# Insights into the bottromycin A_2_ mechanism of action

**DOI:** 10.1101/2025.08.19.671025

**Authors:** Inna A. Volynkina, Aleksandr A. Grachev, Alexei Livenskyi, Daria K. Yagoda, Pavel S. Kasatsky, Olga A. Tolicheva, Ekaterina S. Komarova, Alexey E. Tupikin, Vera A. Alferova, Anastasiia O. Karakchieva, Arina A. Nikandrova, Mikhail V. Biryukov, Yuliya V. Zakalyukina, Lubov V. Dorofeeva, Yuriy A. Ikhalaynen, Igor A. Rodin, Dmitrii A. Lukianov, Marsel R. Kabilov, Alena Paleskava, Andrey L. Konevega, Petr V. Sergiev, Olga A. Dontsova

**Affiliations:** Department of Chemistry, Lomonosov Moscow State University, Moscow, 119234, Russia; Center for Molecular and Cellular Biology, Moscow, 121205, Russia; Molecular and Radiation Biophysics Division, Petersburg Nuclear Physics Institute named by B.P. Konstantinov of National Research Center “Kurchatov Institute”, Gatchina, 188300, Russia; Institute of Gene Biology, Russian Academy of Sciences, Moscow, 119334, Russia; Faculty of Bioengineering and Bioinformatics, Lomonosov Moscow State University, Moscow, 119234, Russia; Belozersky Institute of Physico-Chemical Biology, Lomonosov Moscow State University, Moscow, 119234, Russia; Institute of Chemical Biology and Fundamental Medicine, Siberian Branch of the Russian Academy of Sciences, Novosibirsk, 630090, Russia; Department of Functioning of Living Systems, Shemyakin-Ovchinnikov Institute of Bioorganic Chemistry, Moscow, 117997, Russia; Department of Biology, Lomonosov Moscow State University, Moscow, 119234, Russia; Department of Soil Science, Lomonosov Moscow State University, Moscow, 119234, Russia; All-Russian Collection of Microorganisms (VKM), G.K. Skryabin Institute of Biochemistry and Physiology of Microorganisms, Pushchino Scientific Center for Biological Research, Russian Academy of Sciences, Pushchino, 142290, Russia; Institute of Biomedical Systems and Biotechnologies, St. Petersburg Peter the Great Polytechnic University, Saint Petersburg, 195251, Russia; Centre for Nano, Bio, Info, Cognitive, and Social Sciences and Technologies (NBICS Center), National Research Center “Kurchatov Institute”, Moscow, 123182, Russia; Institute of Functional Genomics, Lomonosov Moscow State University, Moscow, 119234, Russia

**Author notes:** To whom correspondence should be addressed., Correspondence may also be addressed to Andrey L. Konevega., Correspondence may also be addressed to Petr V. Sergiev.

## Abstract

The spread of antimicrobial resistance among pathogenic bacteria poses a threat for modern medicine, highlighting the need for the discovery and development of new potential therapeutic agents. Bottromycin A_2_ (BotA2) represents a promising candidate for future drug development, exhibiting activity against clinically relevant methicillin-resistant *Staphylococcus aureus*, vancomycin-resistant *Enterococcus*, and mycoplasma. However, its exact mechanism of action has not been fully elucidated until now. Here, we demonstrate that BotA2 inhibits bacterial translation showing unique context specificity with regard to the mRNA coding sequence. By using high-throughput toe-printing combined with deep sequencing (toe-seq analysis), we show that BotA2 induces ribosome stalling predominantly when a glycine codon enters the A-site of the ribosome, with stalling efficiency independent of codons located in the P– and E-sites. Our biochemical and biophysical data reveal that BotA2 arrests glycine-containing ternary complexes on the ribosome thereby preventing the full accommodation of incoming Gly-tRNA^Gly^ in the peptidyl transferase center. Altogether, our findings uncover a completely novel, previously undescribed mechanism of translation inhibition based on the context-specific immobilization of ternary complexes on elongating ribosomes.

GRAPHICAL ABSTRACT.

## Supplementary Excel Table for "Insights into the bottromycin A_2_ mechanism of action" (part 1 of 3)

### Sheet: BotA2-1_filtered AA sites
type	ATGNNNNNNNNNNNNNNNNNNNNNNNNNNNNNNAAACGCGGGAAGGGAACATAA	peptide	barcode	sample	FL	1	2	3	4	5	6	7	8	9	10	11	12	13	14	15	16	17	CPM-mRNA	CPM-ORF	MaxStopProbability	StopPosition	CPM-mRNAcontrol	CPM-ORFcontrol	CPM-mRNAratio	Likelihood	1	2	3	4	5	6	7	8	9	10	11	12	13	14	15	16	17	E-site	P-site	A-site
E2	ATGCGCGCCGGCATTACCTGATCAACGTCTAAAAACGCGGAAGGGAACATAACCAGAAAGCAAAAGCAGGAAGCC	MRAGIT*	CGAGGGCGGCGCGGC	mix2-BottA2-1_21	-0.212056737	0	-0.157446809	0.772340426	0.009219858	0	-0.233333333												4.745792626	4.644818315	0.772340426	3	4.879592001	3.741020534	0.972579803	0.008573426	M	R	A	G	I	T												R	A	G
E2	ATGCGTGGCATCCCCACTTGATCGTCTCATGGAAACCGGGAAGGGAACATAACCAGAAAGCAAAAGCAGGAAGCC	MRGIPT*	GGGGAGCGGACGGGG	mix2-BottA2-1_21	-0.208333333	-0.083333333	0.767857143	0.047619048	-0.059523809	-0.083333333	-0.279761905												4.240921071	4.240921071	0.767857143	2	3.903673604	3.09040827	1.086392332	0.007704569	M	R	G	I	P	T												M	R	G
E2	ATGCCCGTTCGGCCCCGTCCCCCCGGCGCATCCAAACGCGGGAAGGGAACATAACCAGAAAGCAAAAGCAGGAAGCC	MPVRPRPPGASKRGKGT*	GCGGCGAGAGGAGGT	mix2-BottA2-1_21	-0.267801857	0	0	0	-0.052631579	0	-0.105263158	0.029411765	0.712074303	-0.210526316	-0.052631579	0	-0.052631579	0	0	0	0	0	3.433126582	2.726306403	0.712074303	8	3.090408268	1.626530668	1.110897423	0.00624922	M	P	V	R	P	R	P	P	G	A	S	K	R	G	K	G	T	P	P	G
E1	ATGGAAGGGGTGCAAACTGTCATACCCGGCTGCAAACGCGGGAAGGGAACATAAACAACAAGCGACAGAACCCCACC	MEGVQTVIPGCKRGKGT*	CAATACCATTACCTC	mix2-BottA2-1_21	-0.122857143	0.06	0.7	-0.027142857	-0.071428571	0	-0.015714286	-0.158571429	0	0.02	-0.158571429	-0.107142857	-0.107142857	0.06	0	0	0	-0.071428571	5.04871556	4.947741249	0.7	2	4.554285868	3.903673601	1.108563605	0.007753775	M	E	G	V	Q	T	V	I	P	G	C	K	R	G	K	G	T	M	E	G
E2	ATGCACTGTCTGCAGGGGGCTGCGACCCGCTAACGCGGGAAGGGAACATAACCAGAAAGCAAAAGCAGGAAGCC	MHCLQGAATR*	GGGAGCCAGGGCCTC	mix2-BottA2-1_21	-0.200390371	-0.068965517	-0.034482759	-0.034482759	0	0.679245283	0.150943396	0.00325309	-0.24137931	-0.172413793	-0.081327261								5.351638494	4.947741249	0.679245283	5	4.716938937	3.415714403	1.13455751	0.00773833	M	H	C	L	Q	G	A	A	T	R								L	Q	G
E2	ATGGGCGCCCCAATCCGTCGGCACTGAAACACGAAACCGGGAAGGGAACATAACCAGAAAGCAAAAGCAGGAAGCC	MGAPIRRH*	GGGCGCCGATCCGGG	mix2-BottA2-1_21	-0.088029156	0.017241379	0.679001962	-0.008550603	-0.196523689	-0.128399215	-0.036585366	-0.182926829	-0.06097561										17.569530152	15.045172372	0.679001962	2	13.337551469	10.247143202	1.317298021	0.015128475	M	G	A	P	I	R	R	H										M	G	A
E1	ATGGGCGAACCATGCGAGCGTTAACTGGGCTCGAAACGCGGAAGGGAACATAAACAACAAGCGACAGAACCCCACC	MGEPCER*	AATCAAAACGTCGGG	mix2-BottA2-1_21	-0.142857143	0.660401002	-0.077067669	-0.045739348	-0.010651629	-0.214285714	-0.114035088	-0.055764411											7.674047652	7.674047652	0.660401002	1	6.831428803	5.855510403	1.123344453	0.009375015	M	G	E	P	C	E	R											-	M	G
E1	ATGGGCGAATGACGCTGCAGCCCGACGGGCGATAAACGCGGGAAGGGAACATAAACAACAAGCGACAGAACCCCACC	MGE*	CAAAAGTCTACTTCA	mix2-BottA2-1_21	-0.109354414	0.656455863	-0.010210803	-0.258234519															6.967227472	6.462355916	0.656455863	1	7.156734934	5.530204267	0.973520402	0.0091795	M	G	E															-	M	G
E1	ATGGGCGTAGACTCGTACCCCTCTGCCCGCTGCAAACGCGGGAAGGGAACATAAACAACAAGCGACAGAACCCCACC	MGVDSYPSARCKRGKGT*	CAATGCAAAGTATTT	mix2-BottA2-1_21	-0.160477454	0.653846154	0.038461538	0.003978779	-0.030503979	-0.118700265	-0.049734748	0	0	-0.103448276	0	-0.068965517	-0.034482759	0.038461538	-0.034482759	0.038461538	-0.034482759	-0.137931034	5.25066418	4.644818313	0.653846154	1	4.716938936	3.415714402	1.113150764	0.007406379	M	G	V	D	S	Y	P	S	A	R	C	K	R	G	K	G	T	-	M	G
E2	ATGGGCGTCCGCAGTGTGCTCTAAGCCCGCGCAAACGCGGGAAGGGAACATAACCAGAAAGCAAAAGCAGGAAGCC	MGVRSVL*	CCGGGCCACCGAACT	mix2-BottA2-1_21	-0.350531582	0.653533458	-0.116010006	0.023139462	-0.12945591	-0.025641026	-0.025641026	-0.076923077											8.279893519	7.573073341	0.653533458	1	6.343469602	3.578367468	1.305262583	0.00928277	M	G	V	R	S	V	L											-	M	G
A1	ATGATATTTAAGGGCACGTCCGCGGTGCGGTGAACGCGGGAAGGGAACATAAACAACAAGCGACAGAACCCCACC	MIFKGTSAVR*	TAAGAAATAAAGAAT	mix2-BottA2-1_21	-0.161111111	0.022222222	0	-0.019444445	0.647222222	-0.038888889	-0.083333333	0.044444444	0	-0.166666667	-0.288888889								4.543844003	4.139946758	0.647222222	4	3.903673601	2.927755201	1.163991785	0.006630422	M	I	F	K	G	T	S	A	V	R								F	K	G
E2	ATGGGCAGTCGATCGGGATCCCGTCTGCTCACGAAACGCGGGAAGGGAACATAACCAGAAAGCAAAAGCAGGAAGCC	MGSRSGSRLLTKRGKGT*	CACTATGCGTAGGGT	mix2-BottA2-1_21	-0.070224719	0.639938713	-0.21680286	-0.090909091	-0.090909091	-0.034473953	-0.045454545	-0.011491318	-0.022727273	-0.022727273	0	0	0	0.011235955	-0.022727273	0	-0.022727273	0	8.986713699	7.371124719	0.639938713	1	7.156734936	5.367551202	1.255700229	0.009661132	M	G	S	R	S	G	S	R	L	L	T	K	R	G	K	G	T	-	M	G
E2	ATGACTGGCAGCGCCTGCTTTCAGCTCTACTAACGCGGGAAGGGAACATAACCAGAAAGCAAAAGCAGGAAGCC	MTGSACFQLY*	GGGGCGTGCGCCC	mix2-BottA2-1_21	-0.171277998	-0.0085639	0.638998683	0.027667984	-0.061923584	-0.152173913	-0.060606061	-0.075757576	0	-0.03030303	-0.090909091								13.934454947	12.52081459	0.638998683	2	10.735102404	7.807347203	1.298027203	0.012437734	M	T	G	S	A	C	F	Q	L	Y								M	T	G
E1	ATGGTCACGGTCACGGAACCCACGGGCACGAACAAACGCGGGAAGGGAACATAAACAACAAGCGACAGAACCCCACC	MVTVTEPTGTNKRGKGT*	CGGGGGCCTGAGGCA	mix2-BottA2-1_21	-0.215789474	-0.052631579	0.033333333	0	0	0	-0.105263158	-0.052631579	0.633333334	-0.038596491	0.033333333	0	0	0.1	-0.124561404	0	0	-0.210526316	3.029229335	2.726306402	0.633333334	8	3.090408267	2.114489866	0.980203608	0.005352659	M	V	T	V	T	E	P	T	G	T	N	K	R	G	K	G	T	P	T	G
E2	ATGGGCGACCCCACCCCGCTAACCCGAGCCCGTAAACGCGGGAAGGGAACATAACCAGAAAGCAAAAGCAGGAAGCC	MGDPTPLTRARKRGKGT*	ACGCGTTCGGAGATG	mix2-BottA2-1_21	-0.346892655	-0.049717514	0.628248587	-0.032768362	0	0.016949153	0	-0.132768362	0.016949153	0	0	-0.1	0	0	0	0	0	0	5.95748436	4.846766937	0.628248587	2	4.879592002	2.277142934	1.22089805	0.007468014	M	G	D	P	T	P	L	T	R	A	R	K	R	G	K	G	T	M	G	D
E1	ATGGGTGATGCTACGCGACCAGCTTGACTCCAGAAACGCGGGAAGGGAACATAACAACAAGCGACAGAACCCCACC	MGDATRPA*	GGAGAGCGTAGGTGC	mix2-BottA2-1_21	-0.23525641	0.616666667	-0.010897436	-0.099358974	-0.048717949	-0.049358974	-0.025	-0.023717949	-0.062179487										7.875996274	7.169176096	0.616666667	1	6.506122668	4.066326668	1.210551457	0.008694248	M	G	D	A	T	R	P	A										-	M	G
E1	ATGACTTTGTACAGCCCCGCCGTCGCTCACGGCAAACGCGGGAAGGGAACATAAACAACAAGCGACAGAACCCCACC	MTLYSPAVAHGKRGKGT*	ATTATTGACCTTATC	mix2-BottA2-1_21	0.041816009	-0.032258065	0	0	0	0.009557945	-0.013739547	-0.064516129	0	0	0.615890083	-0.129032258	0.023297491	0.055555556	-0.013739547	-0.013739547	0	-0.479091995	5.452612806	5.048715561	0.615890083	10	5.042245069	4.879592002	1.081385917	0.007199238	M	T	L	Y	S	P	A	V	A	H	G	K	R	G	K	G	T	A	H	G
E2	ATGAGTCAAGGCATCTGACCACTAGGTGCGGCAAACGCGGGAAGGGAACATAACCAGAAAGCAAAAGCAGGAAGCC	MSQGI*	ACAATCCACTGTCA	mix2-BottA2-1_21	-0.021483022	-0.125433125	-0.08905059	0.615038115	-0.126819127	-0.307692308													7.472099029	6.866253162	0.615038115	3	6.343469603	5.692857336	1.177919892	0.008470153	M	S	Q	G	I													S	Q	G
E1	ATGGGCGGCGCCAGTTTCTCTCAGCGGGGGCACAAACGCGGGAAGGGAACATAAACAACAAGCGACAGAACCCCACC	MGGASFSQRGHKRGKGT*	CGCTGGGCGGGACGG	mix2-BottA2-1_21	-0.389374326	0.60841424	-0.031877022	0.005555556	-0.019417476	-0.009708738	-0.033279395	-0.009708738	-0.033279395	0.001402373	0.001402373	-0.01386192	0.011111111	-0.058252427	-0.009708738	-0.009708738	-0.009708738	0	18.175376017	13.42958339	0.60841424	1	16.753265872	5.855510403	1.084885547	0.014667789	M	G	G	A	S	F	S	Q	R	G	H	K	R	G	K	G	T	-	M	G
E2	ATGAAGCCGTTAGCGGGCATCTGATAATAGGGTAAACGCGGGAAGGGAACATAACCAGAAAGCAAAAGCAGGAAGCC	MKPLAGI*	ACCGACGGCGCCCCC	mix2-BottA2-1_21	-0.10150376	-0.191729324	-0.174812029	-0.052631579	-0.069548872	0.607142857	0	-0.052631579											2.827280712	2.221434845	0.607142857	5	3.090408268	2.114489867	0.914856701	0.005025836	M	K	P	L	A	G	I											L	A	G
E2	ATGTCCGGCCTTGCCAGTCTGGCCCCGTAGTTAAAACGCGGGAAGGGAACATAACCAGAAAGCAAAAGCAGGAAGCC	MSGLASLAP*	CAATTATTGTACGGG	mix2-BottA2-1_21	-0.100775193	0	0.604651163	-0.049833887	-0.048726467	0	-0.238095238	0	0	-0.167220376									4.341895382	3.33215227	0.604651163	2	3.4157144	2.277142933	1.271152934	0.005869374	M	S	G	L	A	S	L	A	P									M	S	G
E2	ATGGGGGTGGACCAGGCCACTGAGCGGCCATGCAAACGCGGGAAGGGAACATAACCAGAAAGCAAAAGCAGGAAGCC	MGVDQATERPCKRGKGT*	GGCGCGCGACACCCC	mix2-BottA2-1_21	-0.286491471	0.601075764	0.10047641	-0.032580298	-0.024588904	0.010388812	-0.10102966	-0.058367912	-0.051851852	-0.036145689	-0.014814815	-0.047702474	-0.013923467	0	-0.007407407	0	-0.007407407	-0.022222222	24.334809003	22.113374156	0.601075764	1	21.958164006	13.500204537	1.108235142	0.017163995	M	G	V	D	Q	A	T	E	R	P	C	K	R	G	K	G	T	-	M	G
E1	ATGCTGTTGGCTGGCGCACCCGTTCCACCGCCGAAACGCGGGAAGGGAACATAAACAACAAGCGACAGAACCCCACC	MLLAGAPVPPPKRGKGT*	CCGGGGCGGGTGGCG	mix2-BottA2-1_21	-0.033333333	0.008571429	-0.01047619	0.598095238	0.057142857	0.017142857	-0.03047619	0.028571429	-0.14	-0.12	-0.171428571	-0.111428571	-0.051428571	-0.02	-0.03047619	0	0.00952381	0	10.602302676	9.895482497	0.598095238	3	8.132653339	7.319388005	1.303670799	0.009862479	M	L	L	A	G	A	P	V	P	P	P	K	R	G	K	G	T	L	L	A
E1	ATGGACGTTGGCGGACCCCTGGACCTCTGACACAAACGCGGGAAGGGAACATAAACAACAAGCGACAGAACCCCACC	MDVGGPLDL*	GTATACCAAGATTCA	mix2-BottA2-1_21	-0.199672668	-0.063128361	-0.063128361	0.59761515	-0.017769464	-0.085106383	-0.063829787	-0.041851765	0	0									9.188662319	8.481842141	0.59761515	3	7.644694136	5.530204269	1.201965985	0.009264877	M	D	V	G	G	P	L	D	L									D	V	G
E1	ATGACTATACAGGTATCGGGCGGGGTCTAGCCCAAACGCGGGAAGGGAACATAAACAACAAGCGACAGAACCCCACC	MTIQVSGGV*	CAGGTCGGGCGTTTC	mix2-BottA2-1_21	-0.181818182	-0.000000001	-0.136363636	0.022727273	-0.045454546	-0.113636363	0.590909091	0.159090909	-0.227272727	-0.045454546									4.442869692	4.24092107	0.590909091	6	3.578367469	2.765102135	1.241591237	0.005857266	M	T	I	Q	V	S	G	G	V									V	S	G
A1	ATGGGCCAAGAGTAAACGGGAGAGCGCGTCGTAAACGCGGGAAGGGAACATAAACAACAAGCGACAGAACCCCACC	MGQE*	CTTGAGCTCCCGAT	mix2-BottA2-1_21	-0.270491803	0.590163934	-0.04690346	-0.122495446	-0.138888889														6.159432984	4.745792627	0.590163934	1	5.855510402	2.927755201	1.051903687	0.007485838	M	G	Q	E														-	M	G
E2	ATGCCAGGCACCGAACCGCCCTCGTGGTCCCCCAAACGCGGGAAGGGAACATAACCAGAAAGCAAAAGCAGGAAGCC	MPGTEPPSWSPKRGKGT*	AGGCATCGAACCCCT	mix2-BottA2-1_21	-0.246753247	-0.053571429	0.589285714	-0.003246753	0.056818182	-0.035714286	-0.142857143	-0.12012987	-0.035714286	0	-0.02435065	0.011363636	0	0	0	0.011363636	0	0.011363636	8.885739386	7.270150406	0.589285714	2	9.108571733	5.042245065	0.975535973	0.009533816	M	P	G	T	E	P	P	S	W	S	P	K	R	G	K	G	T	M	P	G
E1	ATGGGCCCACGGACGCAGCGATGAGTGCTACCGAAACGCGGGAAGGGAACATAAACAACAAGCGACAGAACCCCACC	MGPRTQR*	GAGGGGCGCCCTGCT	mix2-BottA2-1_21	-0.154761905	0.588095238	-0.080952381	-0.1	-0.026190476	-0.1	-0.1	0.023809524											4.240921071	3.837023826	0.588095238	1	3.253061335	2.439796001	1.303670799	0.005585726	M	G	P	R	T	Q	R											-	M	G
E1	ATGCGTCAAGGCGAGGCCCCTGGACGGGCGTAAAACGCGGGAAGGGAACATAAACAACAAGCGACAGAACCCCACC	MRQGEAPGRA*	CACCTCAGTGTTCGC	mix2-BottA2-1_21	-0.019162211	-0.03030303	0.028520499	0.587344029	-0.000891265	0.029411765	-0.031194296	-0.151515152	-0.060606061	-0.151515151	0.013814617								6.86625316	5.957484359	0.587344029	3	5.367551202	4.554285868	1.279215214	0.007498721	M	R	Q	G	E	A	P	G	R	A								R	Q	G
E2	ATGCCCGGCATGCGCCTGAGCTCATCACATCCTAAACGCGGGAAGGGAACATAACCAGAAAGCAAAAGCAGGAAGCC	MPGMRLSSSHPKRGKGT*	AGGGCGCGCCATCGG	mix2-BottA2-1_21	-0.070068546	0.010472201	0.584158416	-0.007616146	-0.086252856	-0.038461538	-0.076923077	-0.086252856	-0.009329779	-0.037890328	-0.076923077	-0.047791318	-0.009329779	-0.009329779	-0.038461538	0	0	0	10.198405431	7.775021962	0.584158416	2	8.457959471	5.855510404	1.205776105	0.009633768	M	P	G	M	R	L	S	S	S	H	P	K	R	G	K	G	T	M	P	G
E2	ATGAGTGGCAGCGCGTAGCATGGCACCCGGTGCAAACGCGGGAAGGGAACATAACCAGAAAGCAAAAGCAGGAAGCC	MSGSA*	TTCGCTGCCCTTACG	mix2-BottA2-1_21	-0.054556083	-0.015392609	0.583815029	0.123660454	-0.263233097	-0.353120738													17.46855584	16.357838417	0.583815029	2	14.476122938	12.849592271	1.206715079	0.013309305	M	S	G	S	A													M	S	G
E1	ATGTGGACGGATGATGGCGGTAGCCGGTCCCCCAAACGCGGGAAGGGAACATAAACAACAAGCGACAGAACCCCACC	MWTDDGGSRSPKRGKGT*	ACTAGACCTTGAATT	mix2-BottA2-1_21	0.108032787	-0.002786885	0.003606557	-0.02557377	-0.02557377	0.583606557	-0.127540984	-0.176721311	-0.016393443	0	-0.022786885	-0.039180328	0	-0.016393443	-0.016393443	0	-0.049180328	-0.160327869	10.09743112	8.178919207	0.583606557	5	9.921837072	8.945918671	1.017697735	0.010068255	M	W	T	D	D	G	G	S	R	S	P	K	R	G	K	G	T	D	D	G
E1	ATGCCACCAGGCGGTAGCAGTTCCGGCCTAACGAAACGCGGGAAGGGAACATAAACAACAAGCGACAGAACCCCACC	MPPGGSSSGLTKRGKGT*	TTTTCACAACCCTAG	mix2-BottA2-1_21	-0.395472287	-0.006869633	-0.030132709	0.583138173	-0.147540984	-0.032786885	-0.006869633	-0.023263075	0.019047619	-0.006869633	0.00952381	0	0	0	0.038095238	0	0	0	10.602302676	8.885739385	0.583138173	3	9.92183707	4.391632803	1.068582622	0.010209022	M	P	P	G	G	S	S	S	G	L	T	K	R	G	K	G	T	P	P	G
E2	ATGTCAGACGATGCAGGCGGGCTTCGCTAGCTAAACGCGGAAGGGAACATAACCAGAAAGCAAAAGCAGGAAGCC	MSDDAGGLR*	TTGGTGAGCGAGGTT	mix2-BottA2-1_21	-0.17593985	-0.077443609	-0.134586466	0.021804511	0.007518797	0.578195488	-0.084962406	-0.035338346	0	-0.021052632									13.429583392	12.722763214	0.578195488	5	11.385714671	8.783265603	1.179511676	0.011328798	M	S	D	D	A	G	G	L	R									D	A	G
E2	ATGCAAGCTGGCAGCCCACCCACTCCTGGCGGTAAACGCGGGAAGGGAACATAACCAGAAAGCAAAAGCAGGAAGCC	MQAGSPPTPGGKRGKGT*	GTCCTCCTGGCGGA	mix2-BottA2-1_21	-0.076923077	-0.038461538	0.048076923	0.576923077	-0.01923077	-0.115384616	-0.048076923	-0.221153846	-0.038461539	0.076923077	0.009615384	0	0	-0.038461538	0	-0.019230769	0	-0.076923077	10.501328366	9.895482499	0.576923077	3	8.45795947	7.156734936	1.241591238	0.00959865	M	Q	A	G	S	P	P	T	P	G	G	K	R	G	K	G	T	Q	A	G
E1	ATGGGCGGTTAGGAAAATTACCTCGCATTCGGGAAACGCGGGAAGGGAACATACAACAAGCGACAGAACCCCACC	MGG*	GTACAGAGGGTTGT	mix2-BottA2-1_21	-0.131546289	0.137999504	0.574087863	-0.118888061															7.976970587	7.775021965	0.574087863	2	8.295306403	6.994081869	0.961624586	0.008741523	M	G	G															M	G	G
E2	ATGGGGAGCTAGCGTGCAAGCAGGCCACGCGGCAAACGCGGGAAGGGAACATAACCAGAAAGCAAAAGCAGGAAGCC	MGS*	AGCATCATAGGAGAG	mix2-BottA2-1_21	-0.083900227	0.565038136	-0.245104102	-0.204493919															9.99645681	7.775021963	0.565038136	1	7.970000269	5.530204268	1.254260536	0.009098289	M	G	S															-	M	G
E2	ATGCCAGCAGGCTGGTGATCAGGACTCGCCTTGAAACGCGGGAAGGGAACATAACCAGAAAGCAAAAGCAGGAAGCC	MPAGW*	GGGGTGCCCCGGGAT	mix2-BottA2-1_21	-0.30285973	0.016239648	-0.021027432	0.564635093	-0.010804866	-0.173071947													16.256864105	14.23737788	0.564635093	3	15.614694404	8.945918669	1.041125986	0.012886885	M	P	A	G	W													P	A	G
O1	ATGACCGGGATGTCGACTTAAGCACGTGAAGTCAAACGCGGGAAGGGAACATACAACAAGCGACAGAACCCCACC	MTGMST*	ACGGGAGTAGTTTGG	mix2-BottA2-1_21	-0.213926797	0.025780848	0.56360989	-0.018557642	-0.033617883	-0.060326615	-0.170658939												33.523471323	27.565986961	0.56360989	2	34.319797078	20.494286407	0.976796898	0.020273641	M	T	G	M	S	T												M	T	G
E1	ATGCCACTGGGCACATGAGATCCGCGGCACGAGAAACGCGGGAGGGGAACATAAACAACAAGCGACAGAACCCCACC	MPLGT*	GGTTCGTTGATGTGC	mix2-BottA2-1_21	-0.125	-0.166666667	0.020833333	0.5625	0.083333333	-0.333333333													4.846766935	4.038972446	0.5625	3	3.9036736	2.765102133	1.241591237	0.00587554	M	P	L	G	T													P	L	G
E2	ATGTCAGGCAGCCGGCGCAGGCTTTGAAGTCGAAACGCGGGAAGGGAACATAACCAGAAAGCAAAAGCAGGAAGCC	MSGSRRRL*	CGGGCATCAGGCAGG	mix2-BottA2-1_21	-0.200740056	0.028060437	0.559975331	-0.182547025	0.006783842	-0.043478261	-0.087264878	-0.087264878	0										14.237377879	10.905225609	0.559975331	2	11.223061604	6.343469603	1.268582351	0.011118169	M	S	G	S	R	R	R	L										M	S	G
E1	ATGTTGGCGTTTGATCAATGCACGCACCCTGGCAAACGCGGGAAGGGAACATAAACAACAAGCGACAGAACCCCACC	MLAFDQCTHPGKRGKGT*	GCGTTGTAGATTTAT	mix2-BottA2-1_21	-0.156448203	0.023255814	0.001057082	0.023255814	0.001057082	-0.045454546	-0.045454546	-0.045454546	0.023255814	0	0.558139535	0.001057082	0	0.023255814	0.069767442	0	-0.090909091	-0.294926004	4.341895381	3.837023825	0.558139535	10	3.57836747	2.439796002	1.213373254	0.005494289	M	L	A	F	D	Q	C	T	H	P	G	K	R	G	K	G	T	H	P	G
E1	ATGGGGGGTTTCGCGAGATAGAGGTAACGGGCGAAACGCGGGAAGGGAACATAAACAACAAGCGACAGAACCCCACC	MGGFAR*	TTAAGGCTTCACATT	mix2-BottA2-1_21	-0.125925926	0.553968254	0.099470899	-0.028571429	-0.2	-0.285714286	-0.114285714												5.452612805	5.04871556	0.553968254	1	5.692857335	4.554285868	0.957798955	0.006716366	M	G	G	F	A	R												-	M	G
E2	ATGCGTCACAGTCCTCGTCCCCTCCGTTCCCTCAAACGCGGGAAGGGAACATAACCAGAAAGCAAAAGCAGGAAGCC	MRHSPRPLRSLKRGKGT*	GGAGACCCCGGAAAG	mix2-BottA2-1_21	0.013750343	0.00255102	0.00255102	0.008270797	-0.001933285	-0.003248833	0.00819072	0.553628626	-0.021346207	-0.058376041	-0.08273085	-0.042452183	-0.19158964	-0.030852475	-0.02435481	-0.083966322	-0.019870505	-0.012835179	39.581929999	36.451726351	0.553628626	7	36.271633878	33.343878677	1.091264048	0.021287362	M	R	H	S	P	R	P	L	R	S	L	K	R	G	K	G	T	R	P	L
E1	ATGGGTGTTGAAAACAACTGACCCTAGTCCCGAAACGCGGGAAGGGAACATAAACAACAAGCGACAGAACCCCACC	MGVENN*	TTTTGAATAATATTC	mix2-BottA2-1_21	-0.054171855	0.553549191	-0.031755915	0.01369863	-0.063511831	-0.168119552	-0.172478206												7.371124718	6.765278851	0.553549191	1	7.156734934	6.180816533	1.029956368	0.007872942	M	G	V	E	N	N												-	M	G
E2	ATGGGCGGACTGCCGTTTTTGTTGCGTCTTTGGAAACGCGGGAAGGGAACATAACCAGAAAGCAAAAGCAGGAAGCC	MGGLPFLLRLWKRGKGT*	GGAGCGAGGAGCGAA	mix2-BottA2-1_21	-0.386967601	0.552238806	0.014925373	-0.024390244	0	0	0	0	-0.048780488	-0.024390244	0	-0.058245359	-0.024390244	0	0	0	0	0	6.765278851	3.937998137	0.552238806	1	6.668775736	1.301224535	1.014470889	0.007493121	M	G	G	L	P	F	L	L	R	L	W	K	R	G	K	G	T	-	M	G
E2	ATGACGGCTCCGGGATTGGCACATCTCCTCAGGAAACGCGGGAAGGGAACATAACCAGAAAGCAAAAGCAGGAAGCC	MTAPGLAHLLRKRGKGT*	GGTCCAGACGGGACA	mix2-BottA2-1_21	0.241379311	0.068965517	-0.021072797	0.013409961	0.551724138	0	-0.055555556	-0.166666667	-0.021072797	-0.111111111	-0.166666667	0	-0.277777778	0	0	0	0	-0.055555556	2.928255024	2.221434845	0.551724138	4	2.927755202	2.927755202	1.000170719	0.004541074	M	T	A	P	G	L	A	H	L	L	R	K	R	G	K	G	T	A	P	G
E2	ATGGGTGGCTCGGTCGAATAGCGTTACTCCTCAAAACGCGGGAAGGGAACATAACCAGAAAGCAAAAGCAGGAAGCC	MGGSVE*	ACGACCTGCCCCGCC	mix2-BottA2-1_21	-0.003325943	0.551367332	0.2390983	-0.094974131	-0.219512195	-0.048780488	-0.375092387												6.664304539	6.361381606	0.551367332	1	6.668775735	6.343469602	0.999329533	0.007447506	M	G	G	S	V	E												-	M	G
E2	ATGCCGGTATCTGGCCCTGCTGTATCGCCCATTAAACGCGGGAAGGGAACATAACCAGAAAGCAAAAGCAGGAAGCC	MPVSGPAVSPIKRGKGT*	GGGGCCGCGGAGGCG	mix2-BottA2-1_21	-0.251273344	-0.052631579	-0.105263158	-0.008488965	0.548387097	0.064516129	0.173174873	0	0	-0.105263158	-0.157894737	-0.052631579	-0.052631579	0	0	0	0	0	3.130203646	2.928255024	0.548387097	4	3.090408269	2.114489869	1.012877061	0.004680705	M	P	V	S	G	P	A	V	S	P	I	K	R	G	K	G	T	V	S	G
E2	ATGTCTGCGGCCGGCCCCCCCCTTGTTAGCGTTAAACGCGGGAAGGGAACATAACCAGAAAGCAAAAGCAGGAAGCC	MSAAGPPLVSVKRGKGT*	GGAGCCGGTCCGTGG	mix2-BottA2-1_21	-0.057847026	0.001331445	0.059320113	0.547379603	0.033824363	-0.014334278	-0.533172805	-0.01	-0.002167139	0	-0.005	0.002832861	-0.005	0	0	-0.005	0	0	35.64393186	32.614702524	0.547379603	3	32.530613342	27.488368274	1.095704267	0.019736061	M	S	A	A	G	P	P	L	V	S	V	K	R	G	K	G	T	S	A	A
E1	ATGGGGACGCGTTCATAGGCCCCCGGGTTCACCAACGCGGGAAGGGAACATAAACAACAAGCGACAGAACCCCACC	MGTRS*	GTATTTCGGCAAAGT	mix2-BottA2-1_21	-0.151105651	0.545454546	-0.029074529	0.045454546	-0.027027027	-0.185913186													6.664304539	5.149689871	0.545454546	1	6.018163469	3.578367468	1.107365158	0.007143447	M	G	T	R	S													-	M	G
E1	ATGGCTATAGGCAGTGCCCGCCGGTCACTCGTCAAACGCGGGAAGGGAACATAAACAACAAGCGACAGAACCCCACC	MAIGSARRSLVKRGKGT*	TGCCCGGGACATGGG	mix2-BottA2-1_21	0.023923445	0.090909091	0.03030303	0.545454546	0.06060606	0	0	0.03030303	-0.074960128	0	-0.052631579	-0.105263158	0.03030303	-0.052631579	-0.052631579	0	-0.052631579	-0.421052631	3.332152269	2.726306402	0.545454546	3	3.090408269	2.602449069	1.078223969	0.004744126	M	A	I	G	S	A	R	R	S	L	V	K	R	G	K	G	T	A	I	G
E1	ATGATTCGGTGCCAGGCCTGGGACAGAGGCGTCAAACGCGGGAAGGGAACATAAACAACAAGCGACAGAACCCCACC	MIRCQAWDRGVKRGKGT*	TATTGATACGCATCC	mix2-BottA2-1_21	-0.094915254	-0.066101695	0	0	0	0.016949153	0.025847458	0.033898305	0	0.542372881	-0.075	-0.1	0	-0.05	0.016949153	0	0	-0.25	5.957484361	4.139946759	0.542372881	9	6.506122669	3.903673601	0.915673538	0.00703043	M	I	R	C	Q	A	W	D	R	G	V	K	R	G	K	G	T	D	R	G
E1	ATGCATGGCGTCCCCGGTCGGGCAGCTCATTAGAAACGCGGGAAGGGAACATAAACAACAAGCGACAGAACCCCACC	MHGVPGRAAH*	GAGGGGAGACCTGGG	mix2-BottA2-1_21	-0.243243243	-0.135135135	0.540540541	0.040540541	-0.121621622	0.027027027	0.013513514	-0.081081081	-0.054054054	-0.054054054	0.013513513								7.472099028	6.159432983	0.540540541	2	6.01816347	3.578367469	1.241591237	0.00732715	M	H	G	V	P	G	R	A	A	H								M	H	G
E2	ATGACAAATAACGGCGGCCCAGCCCTCCTTCCAAAACGCGGGAAGGGAACATAACCAGAAAGCAAAAGCAGGAAGCC	MTNNGGPALLPKRGKGT*	GTGAGGTAGCGGGGG	mix2-BottA2-1_21	-0.12	0	-0.14	0.06	0.54	0.16	0	-0.04	-0.06	-0.04	-0.08	0.06	0	-0.02	-0.12	-0.04	0	-0.16	5.048715559	5.048715559	0.54	4	4.066326668	3.578367468	1.241591237	0.005780864	M	T	N	N	G	G	P	A	L	L	P	K	R	G	K	G	T	N	N	G
E1	ATGCGCGGGGATCCGGCGACATAGAGCAGCCACAAACGCGGGAAGGGAACATAAACAACAAGCGACAGAACCCCACC	MRGDPAT*	GCGGGGACCGGGTCG	mix2-BottA2-1_21	0.00729927	0.03649635	0.531187791	-0.002764875	-0.164344172	-0.121765096	-0.01570449	-0.305795178											13.833480636	13.732506325	0.531187791	2	10.735102405	10.735102405	1.288621209	0.010316647	M	R	G	D	P	A	T											M	R	G
E1	ATGCACCGTGGCGCACATCACCGGTGATCGGACAAACGCGGGAAGGGAACATAAACAACAAGCGACAGAACCCCACC	MHRGAHHR*	CTTGAGCGTACACAG	mix2-BottA2-1_21	-0.204504505	-0.189189189	0.022222222	0.531131131	0.050950951	-0.046646647	-0.004804805	-0.030530531	-0.137337337										13.631532012	11.81399441	0.531131131	3	12.036326938	7.970000271	1.132532548	0.01062985	M	H	R	G	A	H	H	R										H	R	G
E1	ATGGGGTCCTACTGCGTCGTCTCACCTTGCGTGAAACGCGGGAAGGGAACATAAACAACAAGCGACAGAACCCCACC	MGSYCVVSPCVKRGKGT*	CTCTTGTGTCCTCTT	mix2-BottA2-1_21	-0.115301724	0.530711207	0.039331897	0.061961207	-0.066271552	-0.106142241	-0.109375	-0.05387931	-0.125	-0.02262931	0	0.00862069	0.018857759	0.001616379	-0.03125	-0.015625	0	-0.015625	11.713020101	10.501328366	0.530711207	1	10.40979627	8.132653336	1.125192059	0.00971343	M	G	S	Y	C	V	V	S	P	C	V	K	R	G	K	G	T	-	M	G
E2	ATGTCGGGGACCCGTGGGCGCAGGCCTACTCTAAAACGCGGGAAGGGAACATAACCAGAAAGCAAAAGCAGGAAGCC	MSGTRGRRPTLKRGKGT*	GGTCGGGTCCGTGAG	mix2-BottA2-1_21	-0.158143108	0.051031607	0.529411765	0.043459175	0.022058823	0.095368745	0.006694469	-0.112050044	-0.112050044	-0.059701493	-0.126975417	-0.104477612	-0.044776119	0	0	-0.029850746	0	0	13.732506326	12.41984028	0.529411765	2	10.89775547	8.132653336	1.26012245	0.010306051	M	S	G	T	R	G	R	R	P	T	L	K	R	G	K	G	T	M	S	G
E1	ATGGGGGGTATCCGTTTACCCGGGAAACGCGGGAAGGGAACATAAACAACAAGCGACAGAACCCCACC	MGGIRLPGKRGKGT*	TACAGAGTATCTTTA	mix2-BottA2-1_21	0.103365385	0.526442308	0	0.019230769	0	0.019230769	0.007211538	-0.086538462	-0.240384615	-0.1875	0.019230769	0.007211538	0	-0.0625	-0.125				5.25066418	4.543844002	0.526442308	1	5.204898136	5.042245069	1.00879288	0.006142579	M	G	G	I	R	L	P	G	K	R	G	K	G	T				-	M	G
E2	ATGCCGAGTTCCCCGGAGATCGCCGTCTGCCGTAAACGCGGGAAGGGAACATAACCAGAAAGCAAAAGCAGGAAGCC	MPSSPEIAVCRKRGKGT*	GGCCACCGGGGCGTT	mix2-BottA2-1_21	-0.004449388	-0.018353727	0.525583982	-0.034482759	-0.006674082	-0.144605116	0.016129032	-0.055061179	-0.137931035	0	-0.018353727	-0.103448276	-0.034482759	0.016129032	0	0	0	0	6.260407294	5.856510049	0.525583982	2	4.716938935	4.391632802	1.327218219	0.006277225	M	P	S	S	P	E	I	A	V	C	R	K	R	G	K	G	T	M	P	S
E2	ATGACTCTATGACCACGGCCAGCACATCTCCCAAAACGCGGGAAGGGAACATAACCAGAAAGCAAAAGCAGGAAGCC	MTL*	GAACCGCACAGGCCC	mix2-BottA2-1_21	-0.441666666	-0.041666667	0.525	0.033333333															4.038972447	3.635075203	0.525	2	3.903673602	1.789183735	1.034659364	0.005190971	M	T	L															M	T	L
E1	ATGATAGGGAGATGGATCCTCGGGGTCAGGCGGAAACGCGGGAAGGGAACATAAACAACAAGCGACAGAACCCCACC	MIGRWILGVRRKRGKGT*	AGGCGGGACACGGGG	mix2-BottA2-1_21	-0.426501035	0	0.523809524	0.023809524	0.004140787	0	0	0.02795031	0	0.075569358	-0.043478261	-0.019668737	0	0.095238095	0	0	0	-0.260869565	4.240921069	3.837023824	0.523809524	2	3.741020535	1.789183735	1.133626782	0.005188923	M	I	G	R	W	I	L	G	V	R	R	K	R	G	K	G	T	M	I	G
E1	ATGCACACGATAGGCCCGCGGTTCTCCGGCGTCAAACGCGGGAAGGGAACATAAACAACAAGCGACAGAACCCCACC	MHTIGPRFSGVKRGKGT*	GGGGCGGGACCGTGC	mix2-BottA2-1_21	-0.033846154	0	0.02	0.061538461	0	-0.036923077	-0.038461539	0	0.021538461	0.521538461	0.02	-0.190769231	-0.076923077	-0.018461539	-0.018461539	0	0	-0.230769231	5.048715559	4.442869692	0.521538461	9	4.228979735	3.578367468	1.193837728	0.005649538	M	H	T	I	G	P	R	F	S	G	V	K	R	G	K	G	T	F	S	G
E1	ATGCTCGGCGGGGTGTTGTGCGGTTCTGAGTGGTAAACGCGGGAAGGGAACATAAACAACAAGCGACAGAACCCCACC	MLGGVLCGSEW*	GCCGGGGGAGGGGGG	mix2-BottA2-1_21	-0.410099889	0.515538291	0.056603774	0.056603773	0.037735849	-0.029411765	-0.029411765	-0.029411765	-0.058823529	0	-0.088235294	-0.029411765							5.351638493	4.24092107	0.515538291	1	5.53020427	1.951836802	0.967710817	0.006161366	M	L	G	G	V	L	C	G	S	E	W							-	M	L
O1	ATGTTTACAGGCACAAGTCAAGTACCCCTGATAAAACGCGGGAAGGGAACATAAACAACAAGCGACAGAACCCCACC	MFTGTSQVPLIKRGKGT*	CAACGAGAAGTATGC	mix2-BottA2-1_21	-0.108351419	-0.020979021	0.019157088	0.515419447	0.009002492	-0.000482276	-0.016477775	-0.004983522	-0.062267235	-0.020309193	-0.007475283	-0.085068189	-0.017147603	-0.004126142	-0.021461297	0.034482759	0.011494253	-0.239584171	26.354295226	23.728963134	0.515419447	3	23.25938854	18.867755739	1.133060535	0.015339072	M	F	T	G	T	S	Q	V	P	L	I	K	R	G	K	G	T	F	T	G
E2	ATGGGCAGTCCCACCTGGCGCGATTCCTTGAAGAAACGCGGGAAGGGAACATAACCAGAAAGCAAAAGCAGGAAGCC	MGSPTWRDSLKKRGKGT*	TGGCCGGGACGGGAG	mix2-BottA2-1_21	-0.123873345	0.515094656	0.023588541	-0.011492713	-0.030222817	-0.12534763	-0.047244094	-0.061953426	0.008510638	-0.031496063	-0.050862791	-0.054481488	0.000636622	-0.015748031	0	0.008510638	0.004255319	-0.007874016	23.728963133	21.81045122	0.515094656	1	20.656939471	16.427959737	1.148716303	0.014331572	M	G	S	P	T	W	R	D	S	L	K	K	R	G	K	G	T	-	M	G
E2	ATGGGCACAGCGAGGGATGGCGCTTCTCCGGGCAAACGCGGGAAGGGAACATAACCAGAAAGCAAAAGCAGGAAGCC	MGTARDGASPGKRGKGT*	GGCCCACCGCTGAAC	mix2-BottA2-1_21	-0.068239044	0.107505976	0.513784861	0.027760956	-0.060207171	-0.008	-0.024	0.003633466	-0.108015936	-0.032031873	-0.056063745	-0.056031873	-0.128031873	-0.036015936	-0.032	-0.012015936	-0.008	-0.008	25.344552114	23.627988824	0.513784861	2	20.331633337	17.24122507	1.246557603	0.014511894	M	G	T	A	R	D	G	A	S	P	G	K	R	G	K	G	T	M	G	T
A1	ATGACACAAAATGGCAAGCCGCACAAAACGCGAAAACGCGGGAAGGGAACATAAACAACAAGCGACAGAACCCCACC	MTQNGKPHKTRKRGKGT*	GAACAAAGAACCGTC	mix2-BottA2-1_21	-0.104793757	-0.043478261	0	0.025641026	0.512820513	0.056856188	0	-0.173913043	-0.043478261	0	-0.104793757	-0.086956522	0.025641026	0.051282051	0	0.051282051	0	-0.166109253	3.937998136	3.837023825	0.512820513	4	3.741020535	3.253061335	1.05265344	0.00496799	M	T	Q	N	G	K	P	H	K	T	R	K	R	G	K	G	T	Q	N	G
E1	ATGCGCGGGATGATCGCTAGCGGTTTACGTCGGAAACGCGGGAAGGGAACATAAACAACAAGCGACAGAACCCCACC	MRGMIASGLRRKRGKGT*	ATAACATAAATTATC	mix2-BottA2-1_21	-0.052439024	0.024390244	0.512195122	0.073170732	0.048780488	0.024390244	0.024390244	-0.001219512	-0.05	-0.1	-0.15	0.024390244	0.024390244	-0.075609756	0	0.048780488	-0.1	-0.225609756	4.139946757	3.736049512	0.512195122	2	3.253061334	2.602449067	1.272631018	0.004829665	M	R	G	M	I	A	S	G	L	R	R	K	R	G	K	G	T	M	R	G
E1	ATGGGTAGGTACACGGGCGAGCGACACCCAGGCAAACGCGGGAAGGGAACATAAACAACAAGCGACAGAACCCCACC	MGRYTGERHPGKRGKGT*	GGGGTGGGGGCAGGC	mix2-BottA2-1_21	-0.145071982	0.11627907	-0.00110742	0	0	0.023255814	0.511627907	0	0	-0.024363234	0.045404208	-0.00110742	-0.142857143	-0.095238095	-0.047619048	0.023255814	0	0	4.341895381	3.837023825	0.511627907	6	3.415714403	1.626530668	1.271152933	0.004966393	M	G	R	Y	T	G	E	R	H	P	G	K	R	G	K	G	T	T	G	E
E2	ATGGGCCACCTGCAGTGCACTCCGTAGTAGTCGAAACGCGGGAAGGGAACATAACCAGAAAGCAAAAGCAGGAAGCC	MGHLQCTP*	AGGGCAAGGGGAGGA	mix2-BottA2-1_21	-0.174830809	0.510473735	0.066322913	0.018917177	0.028488559	-0.098324203	-0.098775379	-0.04582662	-0.206896552										21.6085026	18.680247575	0.510473735	1	23.584694673	16.265306671	0.916208707	0.01437046	M	G	H	L	Q	C	T	P										-	M	G
E1	ATGGTCGTTCGCTGCGTCTATGGCAGGGTGTACAAACGCGGGAAGGGAACATAAACAACAAGCGACAGAACCCCACC	MVVRCVYGRVYKRGKGT*	CGGCACTTCGGAAC	mix2-BottA2-1_21	-0.053763441	-0.055555555	0	-0.027777778	-0.111111111	-0.111111111	0.020609319	0.508960573	-0.002688172	0	0.016129032	-0.002688172	0.016129032	0.048387097	0	-0.055555556	0	-0.189964158	6.260407296	5.553587117	0.508960573	7	5.855510403	4.879592002	1.06914801	0.006487506	M	V	V	R	C	V	Y	G	R	V	Y	K	R	G	K	G	T	V	Y	G
A2	ATGTTATCTGGCAACCCGACAGTCGTCGGATAAACGCGGGAAGGGAACATAACCAGAAAGCAAAAGCAGGAAGCC	MLSGNPTVVG*	CACGGGACGGCGAGC	mix2-BottA2-1_21	-0.139259259	-0.017037037	0.02	0.508888889	-0.148148148	-0.017037037	-0.162222222	-0.037037037	0.02	0.04	-0.037037037								5.048715558	4.442869691	0.508888889	3	4.391632803	3.253061336	1.149621515	0.005575496	M	L	S	G	N	P	T	V	V	G								L	S	G
E2	ATGCGGCAATTTGACGGCTCGTAGTCCACACGCAACGCGGGAAGGGAACATAACCAGAAAGCAAAAGCAGGAAGCC	MRQFDGS*	GTTTATTTGGTGACT	mix2-BottA2-1_21	0	0	-0.062025936	-0.04330805	-0.063494005	0.507952043	-0.055297284	-0.225593344											12.318865969	12.318865969	0.507952043	5	10.897755469	10.897755469	1.130403963	0.009570158	M	R	Q	F	D	G	S											F	D	G
E2	ATGATCGGCGTTGACTAGGTGTTGACTCCCCCAAAACGCGGGAAGGGAACATAACCAGAAAGCAAAAGCAGGAAGCC	MIGVD*	ATGACCGGACGCTCC	mix2-BottA2-1_21	-0.222456141	-0.091929825	0.507719299	-0.062807017	-0.012982457	-0.144210526													7.573073339	6.866253161	0.507719299	2	6.180816535	4.228979735	1.225254511	0.006965813	M	I	G	V	D													M	I	G
E1	ATGGGCGTCGATGGCAGCGCGCTATCCCCCCAACGCGGGAAGGGAACATAAACAACAAGCGACAGAACCCCACC	MGVDGSALSPQRGKGT*	TTTGATAGTTTACTA	mix2-BottA2-1_21	-0.568181818	0.507575757	0	-0.022727273	0.227272727	-0.000000001	-0.007575758	-0.090909091	0	-0.022727273	0	0	0	0	0	0	0		6.664304539	5.755535738	0.507575757	1	7.156734937	1.951836802	0.931193428	0.007003303	M	G	V	D	G	S	A	L	S	P	Q	R	G	K	G	T		-	M	G
E1	ATGCACGGCCTAAGGCCATTAAGCATCTTCGCCAAACGCGGGAAGGGAACATAAACAACAAGCGACAGAACCCCACC	MHGLRPLSIFAKRGKGT*	TAGGTTCCTAGTGTC	mix2-BottA2-1_21	-0.389737563	0.014492754	0.507246377	0	-0.064629847	-0.010575793	0	-0.0395613	0	0	0.014492754	0.014492754	0.014492754	0.072463768	0	-0.027027027	0	-0.120642381	6.967227471	5.25066418	0.507246377	2	6.018163469	2.277142935	1.157699937	0.006732551	M	H	G	L	R	P	L	S	I	F	A	K	R	G	K	G	T	M	H	G
E1	ATGGACCACGGCCCACCTGCCCCTCTCTCCGGCAAACGCGGGAAGGGAACATAAACAACAAGCGACAGAACCCCACC	MDHGPPAPLSGKRGKGT*	GGGGGGGGCGAAAGG	mix2-BottA2-1_21	0.091862416	-0.05	-0.043288591	0	0.50704698	-0.430369127	-0.029865772	-0.024077181	-0.024077181	0	0.033557047	0	0.006711409	0	-0.0125	-0.025	0	0	15.045172371	12.722763213	0.50704698	4	13.012245337	12.198980003	1.15623184	0.010702022	M	D	H	G	P	P	A	P	L	S	G	K	R	G	K	G	T	H	G	P
E1	ATGGGCCCAGTCTGAGTTCTCGGCAAACTCCAGAAACGCGGGAAGGGAACATAAACAACAAGCGACAGAACCCCACC	MGPV*	TGATATTTTGCAGAT	mix2-BottA2-1_21	-0.191253952	0.50605901	0.036705304	-0.02739726	-0.316824727														15.75199255	12.722763213	0.50605901	1	11.873673872	7.319388004	1.326631733	0.010535369	M	G	P	V														-	M	G
E1	ATGGGTGGAGTCCTGTAACGGTGTCCTCGGCCGAAACGCGGGAAGGGAACATAAACAACAAGCGACAGAACCCCACC	MGGVL*	AACCTACGTGACCTT	mix2-BottA2-1_21	-0.078909612	0.504782401	0.182926829	0.041367767	-0.073648972	-0.43926351													8.27989352	7.47209903	0.504782401	1	8.295306403	6.831428802	0.998141975	0.007772946	M	G	G	V	L													-	M	G
E1	ATGGATGGGACACTACCCATAACACGAGGCGCGAAACGCGGGAAGGGAACATAAACAACAAGCGACAGAACCCCACC	MDGTLPITRGAKRGKGT*	GTCCCCAATCCCGAT	mix2-BottA2-1_21	-0.020233625	0	0.503337506	-0.014601586	-0.231956613	0	-0.026908635	-0.102002503	0	0.010638298	-0.01793909	-0.008969545	0.053191489	-0.019607843	0	-0.019607843	0	-0.105340008	9.491585252	8.380867829	0.503337506	2	8.295306403	7.156734936	1.144211533	0.008075995	M	D	G	T	L	P	I	T	R	G	A	K	R	G	K	G	T	M	D	G
E1	ATGCCTCGTCCGATTGGCGTCCCCTCGCCCCGCAAACGCGGGAAGGGAACATAAACAACAAGCGACAGAACCCCACC	MPRPIGVPSPRKRGKGT*	AAGTTACACGTTCGC	mix2-BottA2-1_21	-0.007518797	0	0	-0.003189793	0.018683071	0.501253133	0.091136933	-0.02437913	-0.020277968	-0.027796765	-0.076099339	-0.191159718	-0.08589656	0.002278423	-0.030075188	-0.003189793	0.012987013	-0.153565733	23.32506589	19.891939308	0.501253133	5	21.632857873	18.217143472	1.07822397	0.014068716	M	P	R	P	I	G	V	P	S	P	R	K	R	G	K	G	T	P	I	G
E1	ATGCCGGGCGCAGCTGTCCGCGACGTCGCTCCGAAACGCGGGAAGGGAACATAAACAACAAGCGACAGAACCCCACC	MPGAAVRDVAPKRGKGT*	CGAGATATTCTATTT	mix2-BottA2-1_21	-0.352813853	-0.010822511	0.5	0.071428571	0.095238095	0.023809524	0	-0.056277056	0	-0.022727273	-0.045454546	-0.090909091	0	-0.044372294	-0.010822511	0	0	-0.056277056	8.481842141	6.462355916	0.5	2	7.156734935	2.927755201	1.185155272	0.007418235	M	P	G	A	A	V	R	D	V	A	P	K	R	G	K	G	T	M	P	G
A1	ATGGTTGGGATGACTAGTTGAATAAAGGAAGCCAAACGCGGGAAGGGAACATAAACAACAAGCGACAGAACCCCACC	MVGMTS*	TTGATTGTTGGTTTC	mix2-BottA2-1_21	-0.482352941	0.039215686	0.5	0.050980392	-0.1	0.005882353	0												5.149689871	4.543844004	0.5	2	4.879592003	1.951836802	1.055352552	0.005688449	M	V	G	M	T	S												M	V	G
E1	ATGGGATTGGGGCAGCCACGCGGTCCCCCTCCTAAACGCGGGAAGGGAACATAAACAACAAGCGACAGAACCCCACC	MGLGQPRGPPPKRGKGT*	GCTAGTAAGAAAACC	mix2-BottA2-1_21	-0.161943319	0.5	0	0	0	0.052631579	0	-0.050607288	0.01417004	-0.303643725	-0.01214575	-0.038461539	0	0	0	0	0	0	3.837023825	3.130203646	0.5	1	4.228979735	2.765102135	0.907316673	0.004986753	M	G	L	G	Q	P	R	G	P	P	P	K	R	G	K	G	T	-	M	G
E1	ATGGGCACTAGACCCGCTCCTGGCCCCTTCTACAAACGCGGGAAGGGAACATAAACAACAAGCGACAGAACCCCACC	MGTRPAPGPFYKRGKGT*	ACGGGGAGAGCTTCC	mix2-BottA2-1_21	-0.343217198	0.494810971	0.14084507	0.028169014	0	-0.077094144	0	0.014084507	0	-0.052631579	-0.02631579	0.014084507	0	0.014084507	-0.02631579	0.014084507	0	-0.010378058	7.169176094	5.856510048	0.494810971	1	6.180816534	1.789183733	1.159907604	0.006677626	M	G	T	R	P	A	P	G	P	F	Y	K	R	G	K	G	T	-	M	G
E1	ATGTCGGGCTTTTAACCGGCTTGGGTCCCGTTTAAACGCGGGAAGGGAACATAAACAACAAGCGACAGAACCCCACC	MSGF*	AGAGTCGCGAGCTAA	mix2-BottA2-1_21	-0.504940014	0	0.494530699	0.081686662	0.018348624														11.006199919	7.67404765	0.494530699	2	8.457959468	1.626530667	1.301283124	0.008344964	M	S	G	F														M	S	G
A1	ATGGGGAAACTTTAGATAACCCACTCAACCCCGAAACGCGGGAAGGGAACATAAACAACAAGCGACAGAACCCCACC	MGKL*	ACCCCGGATACCTGG	mix2-BottA2-1_21	-0.254500818	0.494271686	-0.102564103	-0.055646481	-0.0400982														14.237377883	11.107174236	0.494271686	1	12.686939205	6.668775736	1.122207465	0.010182598	M	G	K	L														-	M	G
E2	ATGTCACACGGCACCCCGTCCGGTACCATGTCCAAACGCGGGAAGGGAACATAACCAGAAAGCAAAAGCAGGAAGCC	MSHGTPSGTMSKRGKGT*	GGGGCCAGGGAGTGT	mix2-BottA2-1_21	-0.035164835	-0.001465202	-0.056043956	0.492307692	0.083882784	0.046153846	-0.032234433	0.036263737	-0.023809524	-0.023809524	-0.023809524	-0.04065934	-0.023809524	-0.119047619	0.015384615	-0.056043956	-0.071428571	-0.166666667	6.563330228	5.856510049	0.492307692	3	6.831428803	5.855510402	0.960755124	0.006667467	M	S	H	G	T	P	S	G	T	M	S	K	R	G	K	G	T	S	H	G
O1	ATGGGCCCTGAAACGCACAGTATCTATGCCGCCAAACGCGGGAAGGGAACATAAACAACAAGCGACAGAACCCCACC	MGPETHSIYAAKRGKGT*	GGAACAATCCCCCA	mix2-BottA2-1_21	-0.091781202	0.490884424	0.02983138	-0.075423262	-0.044219645	-0.115840472	-0.083510438	-0.049655696	-0.008021831	-0.011933174	-0.014098882	-0.022562567	0.001303781	-0.004552343	0	-0.002165708	0.001303781	0.001303781	77.447296706	55.232948238	0.490884424	1	68.151634948	42.289797343	1.136396754	0.027931257	M	G	P	E	T	H	S	I	Y	A	A	K	R	G	K	G	T	-	M	G
E1	ATGACTGTTCAAGGGAAGTCTAGAAAGCGGCATAAACGCGGGAAGGGAACATAAACAACAAGCGACAGAACCCCACC	MTVQGKSRKRHKRGKGT*	GGGTCTTGGGGGGGC	mix2-BottA2-1_21	0.010989011	0	0	-0.069597069	0.490842491	0.051282051	-0.021978022	-0.043956044	-0.117216117	-0.095238095	-0.047619048	-0.139194139	0	0.025641026	0.025641026	0	0	-0.021978022	3.937998135	3.332152268	0.490842491	4	3.415714403	2.765102136	1.152906148	0.004626624	M	T	V	Q	G	K	S	R	K	R	H	K	R	G	K	G	T	V	Q	G
E1	ATGAAGGTTATTCATGGCGCGCGCTGGTGACCGAAACGCGGGAAGGGAACATAAACAACAAGCGACAGAACCCCACC	MKVIHGARW*	GAGGCCCCGACCCTG	mix2-BottA2-1_21	-0.123670213	0.063829787	0.021276596	0	-0.041223404	-0.029920213	0.49069149	0.043882979	-0.09375	-0.019946809									4.745792625	4.442869692	0.49069149	6	5.204898134	4.228979734	0.911793565	0.005553818	M	K	V	I	H	G	A	R	W									H	G	A
A1	ATGATTGGCGTCCGCTGACAGATTACATCCCCAAAGCGGGAAGGGAACATAAACAACAAGCGACAGAACCCCACC	MIGVR*	GATGCGCGTCCGCTG	mix2-BottA2-1_21	-0.418238993	0.018867924	0.490566038	0.009958071	0	-0.036687631													5.351638494	3.130203647	0.490566038	2	5.855510402	0.975918401	0.913949105	0.005964667	M	I	G	V	R													M	I	G
E2	ATGGGCGGCGGATCCTCGGGCGGCCCCCCCGCGAAACGCGGGAAGGGAACATAACCAGAAAGCAAAAGCAGGAAGCC	MGGGSSGGPPAKRGKGT*	TGCCGGGACAAGTGA	mix2-BottA2-1_21	-0.356177156	0.085625486	0.48966589	0.01973582	0.04040404	0	-0.000466201	0.014918415	-0.015850816	-0.138461538	-0.154312355	-0.005283605	0.02020202	0	0	0	0	0	9.996456808	8.48184214	0.48966589	2	10.572449338	5.204898137	0.945519481	0.008584666	M	G	G	G	S	S	G	G	P	P	A	K	R	G	K	G	T	M	G	G
E1	ATGGGGGTACCCCTAACGTTGTGGTAGTAGGCCAAACGCGGGAAGGGAACATAAACAACAAGCGACAGAACCCCACC	MGVPLTLW*	GGTGGCGGCAATAAT	mix2-BottA2-1_21	-0.332929945	0.489579132	0.135672986	0	-0.056608848	-0.095468603	-0.059701493	-0.044776119	0										11.208148544	8.582816452	0.489579132	1	10.897755472	4.55428587	1.028482294	0.008965324	M	G	V	P	L	T	L	W										-	M	G
E2	ATGGGCCAGTGGTGCGTAGGGTCGCGCCACCCTAACGGGAAGGGAACATAACCAGAAAGCAAAAGCAGGAAGCC	MGQWCVGSRHPNGKGT*	GTCGGGCCTCCCGGG	mix2-BottA2-1_21	-0.256195196	0.484178422	0.024590164	-0.083492185	-0.041746092	-0.065001906	-0.026687	-0.056805185	-0.011627907	0	0	0.008196721	0.008196721	0	0.016393443	0	0		12.318865966	8.885739385	0.484178422	1	13.988163736	6.506122668	0.880663552	0.009834235	M	G	Q	W	C	V	G	S	R	H	P	N	G	K	G	T		-	M	G
E1	ATGTTTAAGCTGAGGGGCGACCTAGCGAGCTCGAAACGCGGGAAGGGAACATAAACAACAAGCGACAGAACCCCACC	MFKLRGDLASSKRGKGT*	GGGGGGTCGCGTCT	mix2-BottA2-1_21	0	0	-0.007936508	0	-0.055555555	0.484126985	0.047619047	-0.26984127	0.015873016	-0.158730158	-0.015873016	-0.063492063	0	0.015873016	0	-0.015873016	0	0.015873016	12.722763212	12.621788901	0.484126985	5	10.247143204	10.247143204	1.241591238	0.009041188	M	F	K	L	R	G	D	L	A	S	S	K	R	G	K	G	T	L	R	G
E2	ATGCTTTGCGGCGTACAGCGAATCCCACGTGCTAAACGCGGGAAGGGAACATAACCAGAAAGCAAAAGCAGGAAGCC	MLCGVQRIPRAKRGKGT*	GTAACGAGAAAAGGA	mix2-BottA2-1_21	-0.078098472	0.011601584	0.01754386	0.483870968	-0.022071308	-0.079230334	-0.086587437	-0.02065648	-0.014714204	-0.079230334	0.043859649	-0.104131296	-0.048387097	0.037917374	0.001414828	0.00877193	-0.007357102	-0.064516129	11.511071473	9.996456805	0.483870968	3	10.084490138	7.970000271	1.141462911	0.008726086	M	L	C	G	V	Q	R	I	P	R	A	K	R	G	K	G	T	L	C	G
E1	ATGCTTCTTGGCCGCTAACAGGACCCCGCAAACGCGGGAAGGGAACATAAACAACAAGCGACAGAACCCCACC	MLLGR*	ATGAATGGATTAG	mix2-BottA2-1_21	-0.159230769	-0.112307692	-0.133076923	0.483076923	0.001538462	0.014615385													10.097431122	8.986713699	0.483076923	3	8.45795947	6.180816535	1.193837729	0.007942934	M	L	L	G	R													L	L	G
A1	ATGGAGAGAGTTACAGGGAGCGCTCGCACCTAAAAACGCGGGAAGGGAACATAAACAACAAGCGACAGAACCCCACC	MERVTGSART*	CTCCGCAGGGCTGTC	mix2-BottA2-1_21	0.017241379	0	-0.017241379	-0.120689656	0	0.482758621	-0.068965517	-0.017241379	-0.172413793	0	0								5.85651005	4.745792627	0.482758621	5	4.716938935	3.903673601	1.241591238	0.005651147	M	E	R	V	T	G	S	A	R	T								V	T	G
E1	ATGTCGGTCCGGGGCTTCAGCCGTATTCAAACGCGGAAGGGAACATAAACAACAAGCGACAGAACCCCACC	MSVRGFSRIQTRKGT*	TCTAAACAACGATAA	mix2-BottA2-1_21	-0.039308642	-0.013366255	-0.001827161	0.016806584	0.482205761	0.045728395	0.00709465	-0.007539095	-0.105251029	-0.041711934	-0.176559671	-0.051769547	-0.073942387	0.000806584	-0.001827161	-0.039654321			49.073515251	47.861823516	0.482205761	4	40.663266677	38.06081761	1.206826683	0.020472863	M	S	V	R	G	F	S	R	I	Q	T	R	K	G	T			V	R	G
A1	ATGACATATGAGACTTCATTTATCCAGTACGGCAAACGCTGGAAGGGAACATAAACAACAAGCGACAGAACCCCACC	MTYETSFIQYGKRWKGT*	GTCATTGCACAGTTT	mix2-BottA2-1_21	-0.014550264	0.037037037	-0.124338625	0	0	-0.017195768	0	0	0.018518518	-0.035714286	0.481481482	0.166666667	0.018518518	0.037037037	0.018518518	-0.052910053	0	-0.497354497	5.452612803	4.947741247	0.481481482	10	4.554285868	3.903673601	1.197248693	0.005458286	M	T	Y	E	T	S	F	I	Q	Y	G	K	R	W	K	G	T	Q	Y	G
E2	ATGGGGGTAGCATAGACTTCGGCGGTCAGCCCTAAACGCGGGAGGGAACATAACCAGAAAGCAAAAGCAGGAAGCC	MGVA*	GGGGGTGTCTAGACC	mix2-BottA2-1_21	-0.101537646	0.480646872	0.081124072	0.012195122	-0.272534464														16.559787038	14.641275126	0.480646872	1	14.964082136	11.711020802	1.106635668	0.0108907	M	G	V	A														-	M	G
O2	ATGAAAGGGATCGCGTGACGCTAGACACCCATAAACGCGGGAAGGGAACATAACCAGAAAGCAAAAGCAGGAAGCC	MKGIA*	GTCCCTGGACTCAGA	mix2-BottA2-1_21	-0.107919832	-0.008913851	0.480151932	0.00791175	-0.014675933	-0.234637143													46.448183161	36.855623595	0.480151932	2	43.753674943	30.09081734	1.061583586	0.020498081	M	K	G	I	A													M	K	G
E2	ATGCCGCCGGGCCGATAACGTCTCCCTCCCTACAAACGCGGGAAGGGAACATAACCAGAAAGCAAAAGCAGGAAGCC	MPPGR*	AAGCAAGGTGTCAGC	mix2-BottA2-1_21	-0.265505725	-0.071207061	-0.062857824	0.479842557	0.007275763	-0.046875													13.227634769	8.784765075	0.479842557	3	10.40979627	4.228979734	1.270691032	0.009109856	M	P	P	G	R													P	P	G
E1	ATGGGTGGGTAACGCGCCGCGTCGGCCGAAACGCGGGAAGGGAACATAAACAACAAGCGACAGAACCCCACC	MGG*	TCTGCGCTTTGTCCT	mix2-BottA2-1_21	-0.023783711	0.479807562	0.048583819	-0.515042689															15.85296686	13.025686146	0.479807562	1	15.289388273	12.198980005	1.036860768	0.010799549	M	G	G															-	M	G
E2	ATGGGCGCCTAGAATTTAACCACATAACCGACTAAACGCGGAAGGGAACATAACCAGAAAGCAAAAGCAGGAAGCC	MGA*	GGCGTCTGGGTCGGA	mix2-BottA2-1_21	0.011825572	0.479305248	0	-0.491130821															6.664304539	6.260407295	0.479305248	1	6.668775735	6.343469602	0.999329533	0.006474139	M	G	A															-	M	G
E1	ATGGGCAAAAAGCTCAGTGCACACGGCCGCCTCAAACGCGGGAAGGGAACATAAACAACAAGCGACAGAACCCCACC	MGKKLSAHGRLKRGKGT*	TTATGATATGCACCC	mix2-BottA2-1_21	0.050819672	0.478092399	0.014456036	0.063636364	0	0.019970193	0.001788375	-0.032786885	0.018181818	0.001788375	0.018181818	-0.131296572	-0.040089419	0.001788375	0.001788375	-0.072876304	-0.032786885	-0.360655738	11.107174231	9.996456808	0.478092399	1	9.921837071	9.433877871	1.119467509	0.008488019	M	G	K	K	L	S	A	H	G	R	L	K	R	G	K	G	T	-	M	G
E2	ATGCCCCGCGGCCATTAGCAGAATCCGGCGTTGAAACGCGGAAGGGAACATAACCAGAAAGCAAAAGCAGGAAGCC	MPRGH*	AGCCCCGCCTGGCCT	mix2-BottA2-1_21	-0.197066326	-0.070578231	0	-0.086947279	0.477253402	-0.041666667													14.843223749	10.501328367	0.477253402	4	15.614694404	7.970000269	0.950593291	0.010598292	M	P	R	G	H													R	G	H
E2	ATGCAAGGAGGCCCTGTGGTCCGCGGTTAGCAAACGCGGGAAGGGAACATAACCAGAAAGCAAAAGCAGGAAGCC	MQGGPVVRG*	TCGGGTCCTTCGGTG	mix2-BottA2-1_21	-0.234615385	0.039102564	0.475641026	0.166666667	-0.087179487	0.013461539	-0.037179487	-0.275	0.000641026	-0.1									7.875996274	6.967227473	0.475641026	2	6.50612267	4.228979736	1.210551456	0.006705959	M	Q	G	G	P	V	V	R	G									M	Q	G
E2	ATGCTCGGCACTTGGGCCGCGGGATTCTGGGCGAAACGCGGGAAGGGAACATAACCAGAAAGCAAAAGCAGGAAGCC	MLGTWAAGFWAKRGKGT*	CGTCCCCGGGGAAGG	mix2-BottA2-1_21	-0.228125	-0.03125	0.475	0.15	-0.0375	0	0.016666667	-0.020833333	0	-0.038541667	-0.046875	-0.125	-0.030208333	-0.014583333	-0.0625	-0.007291667	0	0.001041667	12.116917343	9.39061094	0.475	2	10.409796269	5.692857335	1.163991785	0.008782944	M	L	G	T	W	A	A	G	F	W	A	K	R	G	K	G	T	M	L	G
E1	ATGGCCGGCGTCTTTCGCGTGTCCTGCGGGTCGAAACGCGGGAAGGGAACATAAACAACAAGCGACAGAACCCCACC	MAGVFRVSCGSKRGKGT*	TACAGATAAATCCGC	mix2-BottA2-1_21	0.014473684	0.025	0.475	0	0.025	0	-0.080263158	0	0	0.075	-0.157894737	-0.107894737	0.025	0.025	-0.105263158	-0.027631579	0	-0.185526316	4.038972447	3.130203646	0.475	2	3.090408267	2.439796	1.306938145	0.004377651	M	A	G	V	F	R	V	S	C	G	S	K	R	G	K	G	T	M	A	G
E1	ATGGCCGGCATCGTCCCCCGCCAGATCGGGTATAAACGCGGGAAGGGAACATAAACAACAAGCGACAGAACCCCACC	MAGIVPRQIGYKRGKGT*	AGCTTAACCGTCTA	mix2-BottA2-1_21	-0.341137124	-0.011148272	0.473801561	0.086956522	0	0.043478261	0.003344481	-0.011148272	0.043478261	0.061315496	-0.051282051	-0.025641026	0	0.057971015	-0.051282051	0	0	-0.278706801	6.967227471	6.664304538	0.473801561	2	6.343469604	3.903673603	1.09833071	0.006389099	M	A	G	I	V	P	R	Q	I	G	Y	K	R	G	K	G	T	M	A	G
E2	ATGTGGGGCGGGCGCAGCCTTGGGACACCCGTTAAACGCGGGAAGGGAACATAACCAGAAAGCAAAAGCAGGAAGCC	MWGGRSLGTPVKRGKGT*	GCCGAGGGGCGGTCG	mix2-BottA2-1_21	-0.37507562	0.03569268	0.473684211	0.01754386	0.070175439	-0.034482759	-0.016333938	0.01754386	0.035087719	0	-0.034482759	-0.051421657	-0.034482759	0	0	0	0	-0.103448276	5.755535738	4.341895381	0.473684211	2	4.716938936	1.789183735	1.220184492	0.005515969	M	W	G	G	R	S	L	G	T	P	V	K	R	G	K	G	T	M	W	G
E1	ATGCCCTTCGGCCTCAATCAGCACAGTCCGCAGAAACGCGGGAAGGGAACATAAACAACAAGCGACAGAACCCCACC	MPFGLNQHSPQKRGKGT*	TCACAACGTGCCCTC	mix2-BottA2-1_21	-0.23245614	0.052631579	0	0.473684211	0.074561404	-0.057017544	-0.041666667	-0.041666667	-0.098684211	-0.041666667	0	0.010964912	0	-0.015350878	-0.041666667	-0.041666667	0	0	3.837023824	3.130203646	0.473684211	3	3.903673603	2.277142936	0.982926396	0.00461182	M	P	F	G	L	N	Q	H	S	P	Q	K	R	G	K	G	T	P	F	G
A1	ATGCCAAAACGGAAGCAGAACACCCGCGCAGGCAAACGCGGGAAGGGAACATAAACAACAAGCGACAGAACCCCACC	MPKRKQNTRAGKRGKGT*	ATTACAAAATATGCC	mix2-BottA2-1_21	-0.179047619	0	-0.010476191	0.029523809	-0.028571428	-0.020952381	0	-0.105714286	-0.020952381	-0.007619048	0.472380952	0.026666667	0	0.029523809	-0.007619048	0	0.013333333	-0.166666667	7.573073339	6.765278849	0.472380952	10	6.831428805	4.716938937	1.108563604	0.006679209	M	P	K	R	K	Q	N	T	R	A	G	K	R	G	K	G	T	R	A	G
E1	ATGAGGGGCGAACTCCGCAGAGGCCGCACGCATAAACGCGGGAAGGGAACATAAACAACAAGCGACAGAACCCCACC	MRGELRRGRTHKRGKGT*	CCGTCCCCGTGGTAC	mix2-BottA2-1_21	-0.05882353	-0.029411764	0.470588236	0.019607843	0	0.009803922	-0.049019607	0.019607843	-0.049019607	-0.019607843	-0.009803921	-0.107843137	-0.009803921	0.019607843	-0.009803921	0	0.009803922	-0.205882353	10.299379742	8.077944896	0.470588236	2	8.295306403	6.018163469	1.241591237	0.007738486	M	R	G	E	L	R	R	G	R	T	H	K	R	G	K	G	T	M	R	G
E1	ATGACTGGATGCCAAGGCGCACCCGCCGCTAGAAAACGCGGGAAGGGAACATAAACAACAAGCGACAGAACCCCACC	MTGCQGAPAARKRGKGT*	GCTTGAAACATCGCA	mix2-BottA2-1_21	-0.084670232	0	0.045454546	-0.058823529	-0.029411765	0.470588235	0.048128342	0.045454545	0.045454545	-0.176470588	-0.029411765	-0.028520499	-0.088235294	0.03030303	0	-0.029411765	0	-0.160427808	6.664304537	5.856510047	0.470588235	5	5.530204269	4.391632802	1.205073848	0.00600808	M	T	G	C	Q	G	A	P	A	A	R	K	R	G	K	G	T	C	Q	G
A1	ATGGGCCACAATTAGAAAACAAACCCCGACGGCAAACGCGGGAAGGGAACATAAACAACAAGCGACAGAACCCCACC	MGHN*	GGAGCTACCATGGGC	mix2-BottA2-1_21	-0.076190476	0.46984127	-0.111111111	-0.198412698	0.011111111														9.08768801	6.967227474	0.46984127	1	6.831428803	4.716938936	1.330276326	0.007018103	M	G	H	N														-	M	G
E2	ATGGGAGCGCCCGGTCATGCAGCCTAACGCCCTAAACGCGGGAAGGGAACATAACCAGAAAGCAAAAGCAGGAAGCC	MGAPGHAA*	CGACGGGTCGCGCCC	mix2-BottA2-1_21	-0.161969286	0.469738031	0.151219512	0.034869015	-0.077506776	-0.09232159	-0.009575429	-0.102348691	-0.207317073										13.631532014	12.015943034	0.469738031	1	13.33755147	9.596530935	1.022041568	0.009696203	M	G	A	P	G	H	A	A										-	M	G
E1	ATGACATCATCGTCATCAGTCGTGCGATCCGGCAAACGCGGGAAGGGAACATAAACAACAAGCGACAGAACCCCACC	MTSSSSVVRSGKRGKGT*	ATTGTTATACAAAT	mix2-BottA2-1_21	0	0.06122449	-0.049964813	-0.048557354	0.020408163	-0.014074596	0	-0.097114708	-0.028149191	-0.068965517	0.469387755	-0.083040113	0.06122449	0.081632653	0.020408163	0	-0.068965517	-0.186488389	4.947741248	4.947741248	0.469387755	10	4.716938938	4.391632804	1.048930527	0.005222679	M	T	S	S	S	S	V	V	R	S	G	K	R	G	K	G	T	R	S	G
E2	ATGTAAAAGGCTGGCTCCTCAAGCATCCTCGAGAAACGCGGGAAGGGAACATAACCAGAAAGCAAAAGCAGGAAGCC	M*	GGGGGTGCCGAGGCG	mix2-BottA2-1_21	-0.347446236	0.469086022																	4.846766937	4.24092107	0.469086022	1	5.042245067	2.765102133	0.961231926	0.005292213	M																	-	M	*
A1	ATGAAAGGGAACCGGACCAGATGGACCGCGCGGAAACGCGGGAAGGGAACATAAACAACAAGCGACAGAACCCCACC	MKGNRTRWTARKRGKGT*	ATTTGGATCTGGCTT	mix2-BottA2-1_21	-0.119462419	-0.025883524	0.468807035	0.048531608	-0.057325369	-0.012278082	-0.034096566	-0.088518334	-0.049029368	-0.036751286	-0.050356728	-0.009540401	-0.005475361	-0.00273768	-0.016343122	-0.009540401	0	0	24.839680556	18.175376016	0.468807035	2	23.910000807	14.638776005	1.038882464	0.013819777	M	K	G	N	R	T	R	W	T	A	R	K	R	G	K	G	T	M	K	G
E2	ATGGGCGGGCCCGGGCAGTGGATACCGGTTGGCAAACGCGGGAAGGGAACATAACCAGAAAGCAAAAGCAGGAAGCC	MGGPGQWIPVGKRGKGT*	GGAGCGCCCGGGCCC	mix2-BottA2-1_21	-0.190730838	0.467023174	0.103896104	-0.01324166	-0.07206519	-0.032849503	0	-0.032849503	-0.019607843	0	0.006366183	-0.124267889	-0.058823529	0	-0.039215686	0.012987013	-0.019607843	0.012987013	7.775021961	6.361381604	0.467023174	1	8.295306402	5.204898134	0.93727966	0.007056588	M	G	G	P	G	Q	W	I	P	V	G	K	R	G	K	G	T	-	M	G
A2	ATGAGGGATTTCGGCAGGTAATGTACGTAGCGTAAACGCGGGAAGGGAACATAACCAGAAAGCAAAAGCAGGAAGCC	MRDFGR*	AGACTTTAGCCGCGG	mix2-BottA2-1_21	-0.207384403	-0.007246377	-0.020358869	0.000862664	0.46652864	-0.070393374	-0.059006211												48.770592319	35.946854793	0.46652864	4	40.98857281	21.795510939	1.18985827	0.019817858	M	R	D	F	G	R												D	F	G
O2	ATGCCTGGCGACAATATGATGAGCACCGCCAACAAACGCGGGAAGGGAACATAACCAGAAAGCAAAAGCAGGAAGCC	MPGDNMMSTANKRGKGT*	GCCAGGCTCCAGCCT	mix2-BottA2-1_21	-0.120394931	0.002578839	0.465974064	0.012687887	-0.064279399	-0.021971707	-0.013277336	-0.020188623	-0.02648099	-0.002402004	-0.052961981	-0.083333333	-0.029899793	-0.014986738	-0.006911288	-0.011494253	-0.002873563	-0.004037724	59.069972067	41.399467602	0.465974064	2	56.603267217	32.530613344	1.043578842	0.023109283	M	P	G	D	N	M	M	S	T	A	N	K	R	G	K	G	T	M	P	G
E2	ATGGGCGACAGGCACTGCCTCCCGGGTGTCCGCAAACGCGGGAAGGGAACATAACCAGAAAGCAAAAGCAGGAAGCC	MGDRHCLPGVRKRGKGT*	GCGGGAAGAGGACAT	mix2-BottA2-1_21	-0.066176471	0.46507353	0.014705882	-0.033088235	-0.03125	-0.03125	0.029411765	0.014705882	0.205882353	0.014705882	0	0.029411765	-0.0625	-0.047794118	-0.095588235	-0.125	0	-0.25	6.866253161	6.462355916	0.46507353	1	5.204898135	4.391632801	1.31919069	0.005882925	M	G	D	R	H	C	L	P	G	V	R	K	R	G	K	G	T	-	M	G
E2	ATGGGCCACCTGCCGCCGTAGCACCCACGCCGCAAACGCGGGAAGGGAACATAACCAGAAAGCAAAAGCAGGAAGCC	MGHLPP*	GCCAGGGAGGGCACC	mix2-BottA2-1_21	-0.012654668	0.464566929	0.078740157	0.019591301	-0.039745032	0.003843269	-0.311211099												12.823737523	11.612045789	0.464566929	1	13.662857605	12.198980005	0.938583852	0.009483274	M	G	H	L	P	P												-	M	G
E2	ATGGGAGTTCCCACGGCATGAGGACTCACCGCGAAACGCGGGAAGGGAACATAACCAGAAAGCAAAAGCAGGAAGCC	MGVPTA*	TCCGTGGAGCTCCCC	mix2-BottA2-1_21	-0.251382535	0.464258893	-0.045674882	-0.035365604	0.009558272	0	-0.106779545												15.247120994	9.491585254	0.464258893	1	15.77734747	5.855510401	0.96639318	0.010425857	M	G	V	P	T	A												-	M	G
E1	ATGGGGCGTTTGGGCACCTCGCGCGTCGGCGCGAAACGCGGGAAGGGAACATAAACAACAAGCGACAGAACCCCACC	MGRLGTSRVGAKRGKGT*	TAGCGCTCTCTAGT	mix2-BottA2-1_21	-0.079120879	-0.005054945	0	-0.04	0.463516484	0.012967033	0.047912088	-0.069010989	0	0.115824176	-0.018021978	-0.12	-0.18	0.010989011	-0.04	0	0	-0.08	9.188662319	8.077944896	0.463516484	4	8.132653335	6.343469601	1.129848026	0.007321036	M	G	R	L	G	T	S	R	V	G	A	K	R	G	K	G	T	R	L	G
E2	ATGGGGGGCTGACGTGACGCCTAGTTCTGCGGCAAACGCGGGAAGGGAACATAACCAGAAAGCAAAAGCAGGAAGCC	MGG*	GGGGGGGACGAGGTT	mix2-BottA2-1_21	-0.117003367	0.167508418	0.462962963	-0.339225589															4.442869692	4.139946758	0.462962963	2	4.391632801	3.578367468	1.011666934	0.004880839	M	G	G															M	G	G
E2	ATGTGCACCACACACCGGGGCGGTATCCCCTTGAAACGCGGGAAGGGAACATAACCAGAAAGCAAAAGCAGGAAGCC	MCTTHRGGIPLKRGKGT*	ACCGCCGGCACCAG	mix2-BottA2-1_21	-0.247435897	0	0	0.051282051	-0.124358974	0.025641026	0.462820513	0	0.051282051	0.025641026	0.026923077	0.001282051	0	0.025641026	-0.05	0	0.025641026	-0.274358974	3.937998135	3.53410089	0.462820513	6	3.253061336	2.114489869	1.210551455	0.004298887	M	C	T	T	H	R	G	G	I	P	L	K	R	G	K	G	T	H	R	G
E1	ATGCCTTAGGGGGTAGCAACCAGGTACGCACGCAAACCGGGAAGGGAACATAAACAACAAGCGACAGAACCCCACC	MP*	GGGCGGCACAGGAGC	mix2-BottA2-1_21	-0.397286821	0.009689923	0.461240311																4.341895382	3.534100892	0.461240311	2	3.903673602	1.626530667	1.112258817	0.004660918	M	P																M	P	*
A1	ATGAGAATTAAGGGCAGTGACAAATGCGCCTGGAAACGCGGGAAGGGAACATAAACAACAAGCGACAGAACCCCACC	MRIKGSDKCAWKRGKGT*	GGTAATTTTTAGTTT	mix2-BottA2-1_21	-0.045965271	-0.011746681	0.04494382	0.022216547	0.460674158	-0.01174668	0.033707865	-0.079928499	-0.068437181	-0.056945863	-0.03421859	-0.012002043	-0.022727273	0.044688457	-0.068181818	0.011235955	0	-0.205566905	8.986713694	8.582816449	0.460674158	4	7.156734938	6.506122671	1.255700228	0.006954781	M	R	I	K	G	S	D	K	C	A	W	K	R	G	K	G	T	I	K	G
E1	ATGGGCACCGTACGGCGTCAGCGCTGAAGGTTGAACGCGGGAAGGGAACATAAACAACAAGCGACAGAACCCCACC	MGTVRRQR*	CGACCAGGACTCCAT	mix2-BottA2-1_21	-0.214695752	0.460533869	-0.032864523	-0.020235361	-0.079936854	-0.02554535	-0.080941447	0.009615385	0.009615385										10.501328367	7.270150407	0.460533869	1	10.897755471	5.042245069	0.96362305	0.008269678	M	G	T	V	R	R	Q	R										-	M	G
E1	ATGGACGGCTGTGCCACCGACAGTAAGGCATGCAAACGCGGGAAGGGAACATAAACAACAAGCGACAGAACCCCACC	MDGCATDSKACKRGKGT*	GGGTCGGGGCGACCA	mix2-BottA2-1_21	-0.167956656	0.019865841	0.460526316	0.000515996	-0.012899897	-0.039215686	-0.058823529	-0.136996904	-0.065273478	0	-0.019607843	0.013157895	0	0	0.013157895	0	0	-0.006449948	7.674047651	5.351638493	0.460526316	2	8.295306404	4.391632803	0.925107196	0.006931095	M	D	G	C	A	T	D	S	K	A	C	K	R	G	K	G	T	M	D	G
A1	ATGGGTCGTAGACTCCGGCGAGCTCCTGCCGTAAAACGCGGGAAGGGAACATAAACAACAAGCGACAGAACCCCACC	MGRRLRRAPAVKRGKGT*	GGGACGCGCGCGCCC	mix2-BottA2-1_21	-0.02032802	0	0	0	0.004273504	0	0.460383461	0.006468007	-0.063525063	-0.036498036	-0.059251559	-0.050704551	-0.1000231	-0.018480018	-0.063063063	-0.036036036	-0.004735505	-0.009471009	23.627988823	22.618245711	0.460383461	6	18.054490406	16.753265872	1.308704278	0.0122847	M	G	R	R	L	R	R	A	P	A	V	K	R	G	K	G	T	L	R	R
O1	ATGGGAGTGCGCTAACTGGTAACCGGTAGGTCCAAACGCGGGAAGGGAACATAAACAACAAGCGACAGAACCCCACC	MGVR*	AAATTTTCTCTAAA	mix2-BottA2-1_21	-0.241964928	0.459749011	-0.025933383	-0.006311222	-0.068046442														37.663418083	24.839680558	0.459749011	1	41.801838143	17.566531205	0.900999089	0.018175262	M	G	V	R														-	M	G
A1	ATGGGTGGGCAGCGTTTTTAGAGTCGGGACCCGAAACGCGGGAAGGGAACATAAACAACAAGCGACAGAACCCCACC	MGGQRF*	TGTCAGAGAACTTGG	mix2-BottA2-1_21	-0.323688747	0.459615858	-0.016129032	0	0	0.007633588	-0.09763605												13.22763477	9.188662321	0.459615858	1	10.084490137	3.741020535	1.311681066	0.008642852	M	G	G	Q	R	F												-	M	G
E2	ATGCCCATTGGGGGGTGATGCCACTGCTGCCGAAACGCGGGAAGGGAACATAACCAGAAAGCAAAAGCAGGAAGCC	MPIGG*	GTTCGTTGACCTGGT	mix2-BottA2-1_21	-0.275675676	0.054054054	-0.04	0.45945946	-0.065945946	0													3.736049513	2.524357779	0.45945946	3	4.066326668	1.626530667	0.918777515	0.004492427	M	P	I	G	G													P	I	G
O2	ATGAGACATACGACCATCAAAGGCACGTGCCATAAACGCGGGAAGGGAACATAACCAGAAAGCAAAAGCAGGAAGCC	MRHTTIKGTCHKRGKGT*	ACGTGAAGGGCAGAC	mix2-BottA2-1_21	-0.254720279	-0.006118881	-0.008216783	-0.019755245	-0.000524476	-0.010664336	0	0.044405595	0.459440559	0.008566433	-0.13513986	-0.044055944	-0.010664336	0.090384615	0	0.018181818	-0.00506993	-0.076923077	22.214348466	19.992913619	0.459440559	8	16.915918938	10.084490137	1.313221501	0.011800287	M	R	H	T	T	I	K	G	T	C	H	K	R	G	K	G	T	K	G	T
E1	ATGGGAGTGCCGCCAGCATCTTCCTTCTGCTAGAAACGCGGGAAGGGAACATAAACAACAAGCGACAGAACCCCACC	MGVPPASSFC*	CTGTAACTCGGTGCC	mix2-BottA2-1_21	-0.380434783	0.457847296	0.057529163	-0.028632025	-0.046394485	0	-0.014316013	0.006097561	-0.02173913	-0.010869565	0.001325557								16.55978704	12.41984028	0.457847296	1	14.964082137	5.204898135	1.106635669	0.010374098	M	G	V	P	P	A	S	S	F	C								-	M	G
A1	ATGGGGATAAACTGAAGCGAACAAGAGAGGGTTAAACGCGGAGGGAACATAAACAACAAGCGACAGAACCCCACC	MGIN*	AACAATAGTGAA	mix2-BottA2-1_21	-0.226165254	0.457627119	-0.006355932	-0.074152542	-0.076800847														5.95748436	4.139946758	0.457627119	1	5.204898135	2.439796	1.144591922	0.005546549	M	G	I	N														-	M	G
E2	ATGCACGATCGCGGCCCCAGGTCAGTGCGCGTTAAACGCGGGAAGGGAACATAACCAGAAAGCAAAAGCAGGAAGCC	MHDRGPRSVRVKRGKGT*	AGCGGGCACGATCAG	mix2-BottA2-1_21	-0.135870647	-0.010099502	0.01960199	-0.020199005	0.457562189	0.039800995	-0.160248756	0.019900497	0.004925373	-0.015024876	-0.080049751	-0.035024876	-0.055024876	0.009900498	-0.020049751	-0.02	0	-0.015024876	20.295836551	16.458812725	0.457562189	4	16.265306668	11.223061601	1.247799194	0.011302576	M	H	D	R	G	P	R	S	V	R	V	K	R	G	K	G	T	D	R	G
E2	ATGGTCCCTCGCGGCTCAGCTAATCCCCCGCGGAAACGCGGGAAGGGAACATAACCAGAAAGCAAAAGCAGGAAGCC	MVPRGSANPPRKRGKGT*	TGGGGAAGTGGGACG	mix2-BottA2-1_21	-0.046918413	0.016607729	0.033215458	-0.000568325	0.4573756	0.029047739	-0.028100531	-0.073377115	-0.089921698	-0.096678454	-0.116948725	-0.013008335	-0.013008335	-0.02235413	0.004672897	0	0.009345794	-0.047297297	21.608502597	18.579273261	0.4573756	4	24.072653874	19.518368006	0.897636908	0.012955302	M	V	P	R	G	S	A	N	P	P	R	K	R	G	K	G	T	P	R	G
E1	ATGGGGCTATAGCAATCGCCATCGCTCGTGTATAAACGCGGGAAGGGAACATAAACAACAAGCGACAGAACCCCACC	MGL*	ACCTGCATTCTCTC	mix2-BottA2-1_21	-0.112727273	0.457272727	-0.037575758	-0.132424242															7.573073338	6.361381604	0.457272727	1	7.156734936	5.204898136	1.05817435	0.006556767	M	G	L															-	M	G
E2	ATGGGCGGCTGACCCCCTCAGGCTTCCGGCCTGAAACGCGGGAAGGGAACATAACCAGAAAGCAAAAGCAGGAAGCC	MGG*	GGCCAACGTGTGGGG	mix2-BottA2-1_21	-0.333222592	0.171428572	0.457142857	-0.264784053															7.068201784	5.149689871	0.457142857	2	6.994081868	2.765102134	1.010597519	0.006375893	M	G	G															M	G	G
E2	ATGCGCTGCCCTGGTGTCGATCTGCTCCGATCTAAACGCGGGAAGGGAACATAACCAGAAAGCAAAAGCAGGAAGCC	MRCPGVDLLRSKRGKGT*	GCGCGTCGACCAGGT	mix2-BottA2-1_21	-0.177884615	-0.03125	0.038461538	0.079326923	0.456730769	-0.043269231	-0.0625	-0.149038462	-0.03125	0.019230769	-0.125	0.038461538	-0.03125	0.019230769	0	0	0	0	5.250664181	4.543844003	0.456730769	4	5.204898134	3.578367467	1.00879288	0.005329178	M	R	C	P	G	V	D	L	L	R	S	K	R	G	K	G	T	C	P	G
A2	ATGACACATCAGTTCACCATGGGCGCGCGGGTCAAACGCGGGAAGGGAACATAACCAGAAAGCAAAAGCAGGAAGCC	MTHQFTMGARVKRGKGT*	TCGAGGGGTCGCGCG	mix2-BottA2-1_21	-0.125	0	-0.043478261	-0.010869565	-0.032608696	0.010869565	-0.114130435	-0.054347826	0.456521739	0.021739131	-0.043478261	0.010869565	-0.027173913	0.010869565	-0.032608696	0.010869565	0.005434783	-0.005434782	18.579273261	14.944198057	0.456521739	8	14.964082136	9.596530935	1.241591238	0.010708652	M	T	H	Q	F	T	M	G	A	R	V	K	R	G	K	G	T	M	G	A
E2	ATGGGTTATGGCGAGTCCGGCCCCGCCTCGTTCAAACGCGGGAAGGGAACATAACCAGAAAGCAAAAGCAGGAAGCC	MGYGESGPASFKRGKGT*	TTTGGCAACGTCCGG	mix2-BottA2-1_21	-0.191699605	0.195652174	0	-0.04743083	0.456521739	-0.023715416	-0.114624506	0.02173913	-0.181818182	-0.090909091	0	0	-0.045454546	0.02173913	0	0	0	0	4.644818315	3.635075203	0.456521739	4	3.578367468	2.114489868	1.298027203	0.004586138	M	G	Y	G	E	S	G	P	A	S	F	K	R	G	K	G	T	Y	G	E
A1	ATGGGGATACAGCCGGACAAGAACCGCCACGCCAAACGCGGGAAGGGAACATAAACAACAAGCGACAGAACCCCACC	MGIQPDKNRHAKRGKGT*	TCAATCTGTGGATA	mix2-BottA2-1_21	-0.577387802	0.455696203	0.002589183	0.050632911	0	0.037974683	0	-0.010069045	0	0	0.012658228	0	0.012658228	0.025316456	0	0	0	-0.022727273	7.976970583	5.048715558	0.455696203	1	7.156734935	0.487959201	1.114610315	0.006637169	M	G	I	Q	P	D	K	N	R	H	A	K	R	G	K	G	T	-	M	G
E1	ATGGGCTGCCGAAGTCTATCCTAGAGTGCTGGTAACGCGTGAAGGGAACATAAACAACAAGCGACAGAACCCCACC	MGCRSLS*	AATATTCTTGAGACT	mix2-BottA2-1_21	-0.007554945	0.454670329	0.026098901	0.044642857	-0.200549451	-0.186126374	-0.035027472	-0.0625											21.002656731	17.670504462	0.454670329	1	18.217143471	15.452041337	1.152906149	0.011741282	M	G	C	R	S	L	S											-	M	G
E2	ATGGCAGGGTCGTCTGTCTCACGGGTAACCAGTAAACGCGGGAAGGGAACATAACCAGAAAGCAAAAGCAGGAAGCC	MAGSSVSRVTSKRGKGT*	CGTAGGTGGAGACCC	mix2-BottA2-1_21	-0.081168831	-0.107142857	0.454545455	0.068181818	0.045454545	-0.084415584	-0.012987013	0	-0.107142857	0	0.029220779	-0.107142857	-0.061688312	-0.035714286	0	0	0	0	4.442869692	3.534100891	0.454545455	2	4.554285868	3.253061334	0.975535972	0.004844847	M	A	G	S	S	V	S	R	V	T	S	K	R	G	K	G	T	M	A	G
E2	ATGGGCGGGTTACCTCTCCACGTCGTCCACTACAAACGCGGGAAGGGAACATAACCAGAAAGCAAAAGCAGGAAGCC	MGGLPLHVVHYKRGKGT*	TGGCCGGAGGGTACA	mix2-BottA2-1_21	-0.095438925	0.454337187	0.044829741	-0.078256795	-0.092783505	-0.020618557	-0.06185567	-0.098042278	-0.030927835	0	0	-0.010309278	0.005050505	0.01010101	0	0.01010101	0.005050505	-0.030927835	19.99291362	12.419840278	0.454337187	1	15.777347471	8.132653336	1.267191057	0.011070252	M	G	G	L	P	L	H	V	V	H	Y	K	R	G	K	G	T	-	M	G
E2	ATGGGCTCGTGGTCGGTCCTCACACGCCGGATCAAACGCGGGAAGGGAACATAACCAGAAAGCAAAAGCAGGAAGCC	MGSWSVLTRRIKRGKGT*	TCCTTACACTCCTCA	mix2-BottA2-1_21	-0.241614255	0.452830189	-0.007861635	-0.027777778	-0.027777778	0	0	-0.027777778	0	0	0	-0.120020965	0	0	0	0	0	0	5.351638494	2.928255025	0.452830189	1	5.855510403	1.789183735	0.913949105	0.005505846	M	G	S	W	S	V	L	T	R	R	I	K	R	G	K	G	T	-	M	G
E1	ATGGCAAATGGCCCCCCCAGCCAGCGGATCTGTAAACGCGGGAAGGGAACATAAACAACAAGCGACAGAACCCCACC	MANGPPSQRICKRGKGT*	CAGCGAGCGGTGAAC	mix2-BottA2-1_21	0.190476191	0.095238095	-0.15	0.452380953	0.047619048	-0.1	-0.204761905	-0.15	0.047619048	-0.05	-0.05	-0.05	0	0.047619048	0.023809524	0	-0.1	-0.05	4.240921069	3.433126579	0.452380953	3	3.253061335	3.253061335	1.303670799	0.004296713	M	A	N	G	P	P	S	Q	R	I	C	K	R	G	K	G	T	A	N	G
E2	ATGGGGTGTGCGTGGCGGTCACAGTAGGCCTGGAAACGCGGGAAGGGAACATAACCAGAAAGCAAAAGCAGGAAGCC	MGCAWRSQ*	GGACGCCGCCGGGCA	mix2-BottA2-1_21	-0.064285714	0.452380952	0.026190476	0.059523809	-0.338095238	-0.014285715	-0.023809524	0.009523809	-0.047619048										6.058458671	5.14968987	0.452380952	1	6.831428801	5.367551201	0.886850884	0.005980867	M	G	C	A	W	R	S	Q										-	M	G
E2	ATGCTGTCTGGTCTCTCACATCGGTAGTGGAAAACGCGGGAAGGGAACATAACCAGAAAGCAAAAGCAGGAAGCC	MLSGLSHR*	GGGCGCGCGGAGGCC	mix2-BottA2-1_21	-0.119047619	0.142857143	0.095238095	0.452380952	-0.238095238	-0.19047619	-0.142857143	-0.047619048	0.023809524										4.24092107	3.736049514	0.452380952	3	3.415714401	2.602449067	1.241591237	0.004360285	M	L	S	G	L	S	H	R										L	S	G
E2	ATGCGGGGCCTGCAGCACATCCGCCTCCTTGCCAAACGCGGGAAGGGAACATAACCAGAAAGCAAAAGCAGGAAGCC	MRGLQHIRLLAKRGKGT*	GAGACGTGGCGAGTG	mix2-BottA2-1_21	-0.020022247	0	0.451612903	0	-0.018353727	0	-0.034482759	0	0.032258064	-0.087319244	-0.006674082	-0.071190212	-0.10567297	-0.018353727	-0.068965517	0	-0.034482759	-0.018353727	6.260407293	4.442869691	0.451612903	2	4.716938934	3.253061334	1.327218219	0.005393763	M	R	G	L	Q	H	I	R	L	L	A	K	R	G	K	G	T	M	R	G
E2	ATGCCGGGCTAAAGACGGGGTCAAATGGGGTGGAAACGCGGGAAGGGAACATAACCAGAAAGCAAAAGCAGGAAGCC	MPG*	GCGGGCGACGCAGAC	mix2-BottA2-1_21	0.009756098	0.012195122	0.451219512	-0.457926829															8.279893517	7.169176094	0.451219512	2	6.506122668	5.855510401	1.272631018	0.006458142	M	P	G															M	P	G
E2	ATGCCGGGCTCCGATTCGGTCGAAGATGGCTTCAAACGCGGGAAGGGAACATAACCAGAAAGCAAAAGCAGGAAGCC	MPGSDSVEDGFKRGKGT*	GCCCGGGTGGACGAC	mix2-BottA2-1_21	-0.045791246	-0.046464647	0.45050505	-0.03063973	-0.151515152	-0.067676768	-0.15925926	0	-0.03030303	0.066329966	0.007407407	0.007407407	0	0	0	0	0	0	13.631532012	13.42958339	0.45050505	2	10.735102403	10.084490136	1.26980922	0.008710991	M	P	G	S	D	S	V	E	D	G	F	K	R	G	K	G	T	M	P	G
E2	ATGGGCAGCGCCGGGTCCCCGCCACGCCTCGGCAAACGCGGGAAGGGAACATAACCAGAAAGCAAAAGCAGGAAGCC	MGSAGSPPRLGKRGKGT*	TGCTTTCAAGTCTA	mix2-BottA2-1_21	-0.45	0.45	0.1	0	0.05	0	-0.1	-0.05	0	0	0.15	-0.05	0	0	0.025	0.025	0	-0.15	4.038972447	3.635075203	0.45	1	3.253061334	1.4638776	1.241591237	0.004211782	M	G	S	A	G	S	P	P	R	L	G	K	R	G	K	G	T	-	M	G
E1	ATGCGCCGTGGGCCTAACACGCTCGCCGCGTCGAAACGCGGGAAGGGAACATAAACAACAAGCGACAGAACCCCACC	MRRGPNTLAASKRGKGT*	GCCGCGAATGCACCT	mix2-BottA2-1_21	0.029732678	0.021276596	0.007092199	0.449536279	0.085106383	0.067921441	-0.085651937	-0.108565193	-0.041462084	-0.042825968	-0.057010365	-0.171031096	-0.076923077	-0.022913257	0.008456083	0.007092199	0	-0.069830878	14.237377878	13.631532011	0.449536279	3	12.686939205	12.524286138	1.122207465	0.009260994	M	R	R	G	P	N	T	L	A	A	S	K	R	G	K	G	T	R	R	G
A1	ATGGGCTAAATTCGGACACAGCCGTTCCGCCGTAAACGCGGGAAGGGAACATAAACAACAAGCGACAGAACCCCACC	MG*	TAGTGCCAAGTTTCA	mix2-BottA2-1_21	-0.231233163	0.448474127	-0.182340879																21.103631046	16.761735663	0.448474127	1	19.35571494	10.897755472	1.090304911	0.011811611	M	G																-	M	G
E2	ATGTCTTCGAGCGTGGGCAACCCGGGCCCCGCTAAACGCGGGAAGGGAACATAACCAGAAAGCAAAAGCAGGAAGCC	MSSSVGNPGPAKRGKGT*	GCCTAGGGAATGGCC	mix2-BottA2-1_21	-0.129411764	-0.039215686	-0.098039216	-0.00627451	-0.005490196	0.447058824	0.096470588	-0.071372549	-0.018823529	-0.058823529	0.026666667	-0.149803921	0	0.013333333	0.013333333	-0.019607843	0	0	7.57307334	7.068201784	0.447058824	5	8.295306403	6.668775736	0.912934733	0.00670163	M	S	S	S	V	G	N	P	G	P	A	K	R	G	K	G	T	S	V	G
E1	ATGACCGGCGCGCGACCTACAAGTCCTGATGGCAAACGCGGGAAGGGAACATAAACAACAAGCGACAGAACCCCACC	MTGARPTSPDGKRGKGT*	GTCTGCCGTTTTTTT	mix2-BottA2-1_21	-0.214947089	0	0.446428572	0.035714286	-0.037037037	-0.20568783	0	-0.019179894	-0.037037037	0	0.125	-0.037037037	0	0	-0.037037037	0	0	-0.019179894	5.654561428	3.937998137	0.446428572	2	4.391632802	2.114489869	1.287576098	0.005060911	M	T	G	A	R	P	T	S	P	D	G	K	R	G	K	G	T	M	T	G
O1	ATGTTAGTAGTTCACACGGGTTTCCGTCGCGGCAAACGCGGGAAGGGAACATAAACAACAAGCGACAGAACCCCACC	MLVVHTGFRRGKRGKGT*	GGTGCGCGTGCGCCT	mix2-BottA2-1_21	-0.011750881	0	0	-0.008225617	0	0.027027027	-0.024676851	0.027027027	-0.02173913	-0.02173913	0.445945946	-0.005875441	-0.065217391	0.072855465	0.032314924	-0.024676851	0	-0.377790835	7.472099029	6.260407294	0.445945946	10	7.48204107	5.855510402	0.998671213	0.006454361	M	L	V	V	H	T	G	F	R	R	G	K	R	G	K	G	T	R	R	G
E1	ATGGGCATGCCCCCGCAGAACTAGGCCCCGCTGAACGCGGGAAGGGAACATAAACAACAAGCGACAGAACCCCACC	MGMPPQN*	ACCGATAGGAGTTTG	mix2-BottA2-1_21	-0.30930872	0.44520817	0.103888453	0.006382561	0.008346426	-0.141201886	-0.06598586	-0.02543205											27.061115407	23.224091581	0.44520817	1	24.723266141	13.662857605	1.094560696	0.013603201	M	G	M	P	P	Q	N											-	M	G
E2	ATGTTTCCGGGATGGTCCCCTCTGCTCACGGTCAAACGCGGGAAGGGAACATAACCAGAAAGCAAAAGCAGGAAGCC	MFPGWSPLLTVKRGKGT*	GGTGCGACGGATAGC	mix2-BottA2-1_21	0.091729324	0.01754386	0.070175439	0.00651629	0.445112782	-0.244110275	-0.096741854	-0.171428571	0.00651629	-0.096741854	0	0	0	0	0	-0.028571429	0	0	5.755535738	4.24092107	0.445112782	4	5.692857336	4.716938936	1.011010008	0.005485145	M	F	P	G	W	S	P	L	L	T	V	K	R	G	K	G	T	P	G	W
E1	ATGGGCTGACGGTTCCTGTTATATCGTCACCAAAGCGGGAGGAACATAAACAACAAGCGACAGAACCCCACC	MG*	ACGCGCCTGGGGGGG	mix2-BottA2-1_21	-0.009230769	0.444615385	-0.455384615																10.097431121	6.462355917	0.444615385	1	10.572449337	6.668775735	0.955070183	0.007818474	M	G																-	M	G
E1	ATGGAAGGTCGACCCATGTACATCGGCGCCGACAAACGCGGGAAGGGAACATAAACAACAAGCGACAGAACCCCACC	MEGRPMYIGADKRGKGT*	CTGGTTCCCGTTTCC	mix2-BottA2-1_21	0.016439909	-0.236678005	0.444444445	-0.074263038	0.000850341	-0.032596372	0.013888889	-0.020408163	0.041666667	0.055555556	-0.020408163	0.013888889	0	0.013888889	0.021258504	0	0	-0.237528344	7.270150404	6.260407292	0.444444445	2	7.970000271	6.99408187	0.91218948	0.006502288	M	E	G	R	P	M	Y	I	G	A	D	K	R	G	K	G	T	M	E	G
E2	ATGCCAGGCGCAATACCCGGCCGTGACCCAACGAAACGCGGGAAGGGAACATAACCAGAAAGCAAAAGCAGGAAGCC	MPGAIPGRDPTKRGKGT*	CGGGAACTAGAGGGG	mix2-BottA2-1_21	-0.16025641	0.027777778	0.444444445	0.041666667	0.018162393	0.027777778	-0.009615384	0	-0.025641026	-0.025641026	-0.049145299	0	-0.025641026	-0.011752137	0.027777778	0.027777778	-0.051282051	-0.153846154	7.270150404	5.452612802	0.444444445	2	6.343469603	3.090408268	1.146084219	0.006070503	M	P	G	A	I	P	G	R	D	P	T	K	R	G	K	G	T	M	P	G
E2	ATGGGCCACTGCCGCTCCTAGCCCCCGGCTCCAAACGCGGGAAGGGAACATAACCAGAAAGCAAAAGCAGGAAGCC	MGHCRS*	GAATCAGCACCGGTC	mix2-BottA2-1_21	-0.384485095	0.444105691	-0.007113821	-0.024390244	-0.024390244	0	-0.034891599												7.270150405	4.745792625	0.444105691	1	6.668775736	1.789183735	1.090177672	0.006157886	M	G	H	C	R	S												-	M	G
A2	ATGTCTGTTTTGACCGTCACCACCGGCGTCCGCAAACGCGGGAAGGGAACATAACCAGAAAGCAAAAGCAGGAAGCC	MSVLTVTTGVRKRGKGT*	CACCGGCGCGGCACA	mix2-BottA2-1_21	-0.153830227	-0.006666667	-0.003561077	-0.017349897	0.00931677	-0.014699793	0.031055901	-0.025838509	0.442277432	0.011055901	-0.027122153	-0.094699793	-0.060455487	0.032339544	-0.026666667	0.005755693	0.00621118	-0.080455487	32.513728209	23.426040199	0.442277432	8	24.397960007	13.174898405	1.332641262	0.014224584	M	S	V	L	T	V	T	T	G	V	R	K	R	G	K	G	T	T	T	G
A1	ATGGATGGGGACGCGTATATACATGGGGACCGCAAACGCGGGAAGGGAACATAAACAACAAGCGACAGAACCCCACC	MDGDAYIHGDRKRGKGT*	GTAGGTCATCAGCGG	mix2-BottA2-1_21	-0.029512697	-0.084420041	0.441317777	-0.084648822	-0.010295126	-0.105696637	0	-0.074124915	0	0	0	0.010752688	-0.063601007	-0.021276596	0	0	0	0	9.390610942	7.068201785	0.441317777	2	7.644694136	5.692857335	1.22838282	0.006886708	M	D	G	D	A	Y	I	H	G	D	R	K	R	G	K	G	T	M	D	G
E2	ATGCTGGGCTTCAGCTATGTCCGCCGAGGCTAAAAACGCGGGAAGGGAACATAACCAGAAAGCAAAAGCAGGAAGCC	MLGFSYVRRG*	GGAGTGAGATGAGG	mix2-BottA2-1_21	-0.07530454	-0.024363234	0.440753045	-0.095238095	-0.071982281	0	-0.024363234	-0.025470653	-0.048726467	0.021040975	0								4.341895381	3.635075202	0.440753045	2	3.415714401	2.602449067	1.271152934	0.004278408	M	L	G	F	S	Y	V	R	R	G								M	L	G
O2	ATGGGCAGCTCGCTCGGCACTCGAAGTCGGCCCAAACGCGGGAAGGGAACATAACCAGAAAGCAAAAGCAGGAAGCC	MGSSLGTRSRPKRGKGT*	AGAACCCAGCATAGG	mix2-BottA2-1_21	-0.12804878	0.43902439	0	0	-0.415650406	0.024390244	0.024390244	0.048780488	0.007113821	0	0	0	0	0	0	0	0	0	4.139946759	3.635075203	0.43902439	1	3.903673601	2.927755201	1.060525849	0.004373269	M	G	S	S	L	G	T	R	S	R	P	K	R	G	K	G	T	-	M	G
E2	ATGGGCTTGGACGACCGAGGCGTCTAGTTGCTAAACGCGGGAAGGGAACATAACCAGAAAGCAAAAGCAGGAAGCC	MGLDDRGV*	CGCGGGGGGGGCGCA	mix2-BottA2-1_21	-0.184659091	0.438920455	-0.021306818	-0.098011364	-0.045454545	-0.080965909	0.046875	0.025568182	-0.045454546										6.462355916	5.452612804	0.438920455	1	7.156734935	4.716938934	0.902975445	0.006000189	M	G	L	D	D	R	G	V										-	M	G
E2	ATGCCAGCAAAAGGCTCCGACCGCTAGGCCCCCAACCGGGAAGGGAACATAACCAGAAAGCAAAAGCAGGAAGCC	MPAKGSDR*	GAGGCCGGTCACGGG	mix2-BottA2-1_21	-0.153449387	0	-0.0483559	-0.039329465	0.437782077	0	-0.121212121	0.063829787	-0.039329465										4.745792626	3.029229335	0.437782077	4	5.367551202	2.602449067	0.884163457	0.005001083	M	P	A	K	G	S	D	R										A	K	G
E1	ATGGGTAGTGTACACGGCAACGTGTTCCGGCGCAAACGCGGGAAGGGAACATAAACAACAAGCGACAGAACCCCACC	MGSVHGNVFRRKRGKGT*	AGTAGGACCTCAAC	mix2-BottA2-1_21	-0.059775708	0	0.086013542	-0.007987728	-0.01110876	0.075539568	0.435093102	0.01343631	-0.011267457	0.003438426	-0.015181972	0.00327973	-0.059617012	-0.044117647	-0.019731274	-0.099820144	0.010632671	0.003597122	28.070858519	25.64747505	0.435093102	6	22.12081707	12.198980002	1.26897928	0.012998954	M	G	S	V	H	G	N	V	F	R	R	K	R	G	K	G	T	H	G	N
O1	ATGGGCATTGTCCGATCGAACGCCGGAGCACGTAAACGCGGGAAGGGAACATAAACAACAAGCGACAGAACCCCACC	MGIVRSNAGARKRGKGT*	ATGACACGATTAAT	mix2-BottA2-1_21	-0.206642098	0.434428789	0.162805116	-0.002679385	-0.014558855	-0.046616085	-0.02518101	-0.012508129	0.005796662	-0.006698461	-0.045714286	-0.026165185	-0.035092131	-0.011879471	0.000355517	-0.013930197	-0.002679385	-0.15205723	66.542071093	57.353408772	0.434428789	1	56.928573349	37.247552277	1.168869465	0.022369932	M	G	I	V	R	S	N	A	G	A	R	K	R	G	K	G	T	-	M	G
E1	ATGGCTGTGGGGGCGAAACTGTCTAAATGACAGAAACGCGGGAAGGGAACATAAACAACAAGCGACAGAACCCCACC	MAVGAKLSK*	GTGGCGCACTGGTGG	mix2-BottA2-1_21	-0.124235006	0.006119951	-0.043451653	0.434210526	0.171052632	-0.053549572	-0.232558139	-0.086903305	0.006119951	0									7.67404765	6.664304538	0.434210526	3	6.994081871	5.204898137	1.097220163	0.006207845	M	A	V	G	A	K	L	S	K									A	V	G
E2	ATGCGCTGTTTCGGCTAGAGTACGCGCGGTAGAAACGCGGGAAGGGAACATAACCAGAAAGCAAAAGCAGGAAGCC	MRCFG*	CCGGGGGCTGAGGAG	mix2-BottA2-1_21	-0.136065574	0.007786885	-0.068032787	-0.092213115	0.434016394	-0.028278689													6.159432982	5.14968987	0.434016394	4	6.50612267	4.554285869	0.946713318	0.005682616	M	R	C	F	G													C	F	G
E1	ATGCCTCTCGACATTCGGGCATCTTTGGCAGGCAAACGCGGGAAGGGAACATAAACAACAAGCGACAGAACCCCACC	MPLDIRASLAGKRGKGT*	GCCTTAATGTTCATT	mix2-BottA2-1_21	-0.227988879	0	-0.078467717	-0.051282051	0.008958913	0	-0.064874884	0.022551745	-0.001544641	0.036144578	0.43373494	0.034599938	-0.025641026	0.096385542	0	-0.027185666	0	-0.052826692	8.380867829	7.068201783	0.43373494	10	6.343469601	3.253061334	1.32118042	0.006183279	M	P	L	D	I	R	A	S	L	A	G	K	R	G	K	G	T	L	A	G
E1	ATGCTTGGCGGGCAAGTCTTCGGGCCATGACCTAAACGCGGGAAGGGAACATAAACAACAAGCGACAGAACCCCACC	MLGGQVFGP*	GGTTGCGACGCCCCC	mix2-BottA2-1_21	-0.095918368	0.012244898	0.433673469	-0.03367347	-0.006122449	-0.036734694	-0.040816327	-0.028571428	-0.013265306	-0.164285714									14.136403569	10.299379743	0.433673469	2	15.940000541	10.08449014	0.886850884	0.009549195	M	L	G	G	Q	V	F	G	P									M	L	G
E1	ATGAACTGTGTGAACGGGGTCCGCACGTCATCCAAACGCGGGAAGGGAACATAAACAACAAGCGACAGAACCCCACC	MNCVNGVRTSSKRGKGT*	TTTATTATTACCATT	mix2-BottA2-1_21	0.033333333	-0.105263158	0	0	0.033333333	0.433333334	0.033333333	0.033333333	-0.019298246	0.066666667	-0.038596491	-0.052631579	0.033333333	0.2	0	-0.105263158	-0.052631579	-0.492982456	3.029229334	2.928255023	0.433333334	5	3.090408268	3.090408268	0.980203608	0.003662345	M	N	C	V	N	G	V	R	T	S	S	K	R	G	K	G	T	V	N	G
E1	ATGGGCGACAGTCCAGTCGATCCCCATGGCCCGAAACGCGGGAAGGGAACATAAACAACAAGCGACAGAACCCCACC	MGDSPVDPHGPKRGKGT*	ATAAGTCCTCCCCCT	mix2-BottA2-1_21	-0.24605598	0.432994062	0.000678541	0.009669211	-0.033333333	-0.01043257	-0.014588634	-0.121543681	0	0	0.000678541	-0.003477523	-0.011111111	-0.011111111	0	0.007633588	0	0	13.227634769	8.986713697	0.432994062	1	14.638776004	6.343469602	0.903602512	0.0091089	M	G	D	S	P	V	D	P	H	G	P	K	R	G	K	G	T	-	M	G
O2	ATGGGCGTGGACAACCGTTACTTCCGCTTCGTAAAACGCGGGAAGGGAACATAACCAGAAAGCAAAAGCAGGAAGCC	MGVDNRYFRFVKRGKGT*	GCGCCTACACTTTCC	mix2-BottA2-1_21	-0.267056657	0.215734459	0.43230254	0.029995941	0.001406287	0.006284794	-0.013185746	-0.048589365	-0.025690095	-0.006944444	-0.063181396	-0.076367143	-0.060412317	-0.034722222	-0.045138889	-0.015273428	-0.020833333	-0.008328984	48.366695073	41.298493287	0.43230254	2	46.844083211	27.488368273	1.032503825	0.019069368	M	G	V	D	N	R	Y	F	R	F	V	K	R	G	K	G	T	M	G	V
E1	ATGGCGCGGTGCACTCCTCGCTTCAGAATGGGCAAACGCGGGAAGGGAACATAAACAACAAGCGACAGAACCCCACC	MARCTPRFRMGKRGKGT*	TATTAAATAATTATT	mix2-BottA2-1_21	-0.219047619	-0.026984127	-0.026984127	-0.082539682	0	0	0	-0.026984127	-0.055555556	0	0.431746032	0.001587301	-0.026984127	0.114285714	0.028571429	0	0	-0.111111111	3.534100891	3.130203646	0.431746032	10	2.927755202	1.951836802	1.207102591	0.003760539	M	A	R	C	T	P	R	F	R	M	G	K	R	G	K	G	T	R	M	G
E2	ATGGGCTCTGCGAACGGCATCGTGACGAGCTCCAAACGCAGGAAGGGAACATAACCAGAAAGCAAAAGCAGGAAGCC	MGSANGIVTSSKRRKGT*	TCCTGGGGAAAAGCC	mix2-BottA2-1_21	0.112580489	0.43128159	-0.04770477	-0.189849754	-0.246347712	-0.004638925	-0.01980198	-0.00990099	0.006993007	-0.01980198	0	-0.00990099	0	-0.00990099	0	0.006993007	0	0	14.439326504	10.097431121	0.43128159	1	16.427959737	13.33755147	0.878948253	0.009644479	M	G	S	A	N	G	I	V	T	S	S	K	R	R	K	G	T	-	M	G
E1	ATGGGCCTCAGTCCCCGGAGCGGTCCCGACGACAAACGCGGGAAGGGAACATAAACAACAAGCGACAGAACCCCACC	MGLSPRSGPDDKRGKGT*	TCAGCGGAAGACTCA	mix2-BottA2-1_21	-0.268235294	0.430392157	0.07	0.08	0	-0.019215686	0.000392157	-0.068039216	-0.019607843	0	-0.078431373	-0.019607843	-0.058823529	0	-0.019607843	0	0	-0.019607843	10.09743112	6.76527885	0.430392157	1	8.295306403	3.253061335	1.217246311	0.007035426	M	G	L	S	P	R	S	G	P	D	D	K	R	G	K	G	T	-	M	G
O1	ATGAGGGACGGGAGAGATCTGTTTACGCTTTAACGCGGGAAGGGAACATAAACAACAAGCGACAGAACCCCACC	MRDGRDLFTL*	CAACCGTGGATACCT	mix2-BottA2-1_21	-0.256751211	0.055938603	0.045760486	0.430148568	-0.016990889	-0.060863498	-0.024337191	-0.021505376	-0.067347944	-0.029713536	-0.016129032								39.682904307	34.93711168	0.430148568	3	30.253470408	18.705102672	1.311681066	0.015672423	M	R	D	G	R	D	L	F	T	L								R	D	G
E1	ATGCACTACAACACGCAGCTACAGTGGGGCACAACGCGGAAGGGAACATAAACAACAAGCGACAGAACCCCACC	MHYNTQLQWGTTRKGT*	CTCATACACAGGCCC	mix2-BottA2-1_21	-0.005666957	-0.010897995	-0.064952049	0	0	-0.027027027	0.139494333	0.032258064	-0.064952049	0.429816914	0.064516129	-0.162162162	-0.027027027	-0.091979076	0.064516129	-0.02179599	-0.200087184		6.260407294	5.957484361	0.429816914	9	6.018163471	5.367551203	1.040252117	0.00552407	M	H	Y	N	T	Q	L	Q	W	G	T	T	R	K	G	T		Q	W	G
E1	ATGTGCACTTCCGATGGCCGCTTGCGACTCGATAAACGCGGGAAGGGAACATAAACAACAAGCGACAGAACCCCACC	MCTSDGRLRLDKRGKGT*	GATGGCGACAAGCAC	mix2-BottA2-1_21	-0.082352941	0	0.019607843	-0.04	0	0.429019608	0.039215686	-0.101176471	0.039215686	-0.340392157	0	0.019607843	0	0.01882353	-0.04	0.078431373	0	0	5.14968987	4.543844003	0.429019608	5	4.066326669	3.090408268	1.266423062	0.004620246	M	C	T	S	D	G	R	L	R	L	D	K	R	G	K	G	T	S	D	G
E1	ATGGGCCGGCTGTAAACATCTATGATAGCACTTAAACGGGGAAGGGAACATAAACAACAAGCGACAGAACCCCACC	MGRL*	TATCAAGTGCTTAGA	mix2-BottA2-1_21	-0.169082126	0.428743961	-0.146135265	-0.125603865	0.027777778														3.635075203	2.827280713	0.428743961	1	3.741020534	2.277142933	0.971680099	0.004054608	M	G	R	L														-	M	G
E1	ATGGGCTGCGAGGTCGGCTTCCGCGCCGCGCTCAAACGCGGGAAGGGAACATAAACAACAAGCGACAGAACCCCACC	MGCEVGFRAALKRGKGT*	GGGCGAGACCTCCAT	mix2-BottA2-1_21	0.066700741	-0.013544595	0.428571429	-0.001277792	0.043956044	0	0.095067723	-0.046511628	-0.012266803	-0.001277792	-0.001277792	-0.093023256	-0.139534884	-0.093023256	-0.023255814	-0.046511628	-0.069767442	-0.023255814	9.188662318	6.86625316	0.428571429	2	6.99408187	5.204898136	1.313776774	0.006468635	M	G	C	E	V	G	F	R	A	A	L	K	R	G	K	G	T	M	G	C
E1	ATGCCGATGTTACCCGGGGTGTGAGCCCCCGCCAAACGCGGGAAGGGAACATAAACAACAAGCGACAGAACCCCACC	MPMLPGV*	CCATCAGGACGCAGG	mix2-BottA2-1_21	0.024234694	-0.009141157	0.00170068	-0.081207483	-0.049532313	0.427508504	0.011267007	-0.243622449											9.693533873	7.875996271	0.427508504	5	7.970000271	6.668775737	1.21625264	0.006820305	M	P	M	L	P	G	V											L	P	G
O1	ATGAGACTCTTGTACGGCGCTCTGCGTCTCCATAAACGCGGGAAGGGAACATAAACAACAAGCGACAGAACCCCACC	MRLLYGALRLHKRGKGT*	GGCGAATAGGACTTC	mix2-BottA2-1_21	-0.227272727	-0.014790765	-0.014790765	0.025974026	-0.091630592	0.426767677	-0.000901876	-0.010101011	0	0.006493506	-0.042568543	0.012987013	0.012987013	0.031565656	-0.04906205	0.006493506	0.006493506	-0.071248196	15.550043924	11.208148542	0.426767677	5	11.711020803	5.692857336	1.327812851	0.00881353	M	R	L	L	Y	G	A	L	R	L	H	K	R	G	K	G	T	L	Y	G
E1	ATGTGCGGCTGTCTCCAGTAACTCCGGCGGTTTAAACGCGGGAAGGTAACATAAACAACAAGCGACAGAACCCCACC	MCGCLQ*	TTCCGTGCGAAGT	mix2-BottA2-1_21	-0.402525253	-0.027777778	0.426767677	0.034343435	0.026767677	-0.055555555	-0.065151515												5.553587117	4.240921071	0.426767677	2	5.855510402	2.114489868	0.948437751	0.005247142	M	C	G	C	L	Q												M	C	G
E1	ATGAGCGGCGACGAACCGCGTAAACGGGCAATCAAACGCGGGAAGGGAACATAAACAACAAGCGACAGAACCCCACC	MSGDEPRKRAIKRGKGT*	GTGGCCGGCGCAGGA	mix2-BottA2-1_21	-0.231794871	-0.025641026	0.426666667	0.072820513	-0.025641026	0	-0.051282051	-0.075897436	-0.025641026	-0.025641026	0	-0.025641026	-0.025641026	0	0	0	0	0	7.573073341	5.149689872	0.426666667	2	6.343469603	2.927755202	1.193837728	0.005899739	M	S	G	D	E	P	R	K	R	A	I	K	R	G	K	G	T	M	S	G
E2	ATGCGCGGCCACGCTACCGGGAACCGTCTGGCGAAACGCGGGAAGGGAACATAACCAGAAAGCAAAAGCAGGAAGCC	MRGHATGNRLAKRGKGT*	CGGTGCGCGACGCCA	mix2-BottA2-1_21	-0.111111111	-0.018518519	0.425925926	0.166666666	-0.046296296	0.009259259	-0.027777778	-0.101851852	-0.018518519	0	-0.037037037	-0.064814815	-0.074074075	-0.064814815	-0.00925926	-0.037037037	0	0.009259259	10.905225609	9.087688007	0.425925926	2	8.783265602	6.343469601	1.241591238	0.007249271	M	R	G	H	A	T	G	N	R	L	A	K	R	G	K	G	T	M	R	G
E2	ATGGTCGGGCCCACTCGCCAGCGCTGCGGAGCTAAACGCGGGAAGGGAACATAACCAGAAAGCAAAAGCAGGAAGCC	MVGPTRQRCGAKRGKGT*	TTGGTGGTGACTCGC	mix2-BottA2-1_21	-0.062524681	0.023298671	0.42516783	0.041858629	-0.131499276	-0.042253521	-0.09872318	-0.065815453	0.009345794	-0.01882322	-0.014084507	-0.009477425	-0.042253521	0.018691589	-0.028169014	-0.004738713	0	0	10.804251298	7.371124717	0.42516783	2	11.548367737	7.156734937	0.935565228	0.007835853	M	V	G	P	T	R	Q	R	C	G	A	K	R	G	K	G	T	M	V	G
A1	ATGGAAATTGGGGAAAGGGAGACAGCTCGCCCGAAACGCGGGAAGGGAACATAAACAACAAGCGACAGAACCCCACC	MEIGERETARPKRGKGT*	TGTTCTTGTCTAACC	mix2-BottA2-1_21	-0.108516483	-0.008241758	0.020604395	0.42445055	-0.126373626	-0.123626374	-0.035714286	-0.105769231	-0.03434066	0	0.009615385	0.019230769	0	0.057692308	0.019230769	0	0.009615385	-0.017857143	10.501328362	8.077944893	0.42445055	3	9.108571739	6.018163471	1.152906149	0.007221175	M	E	I	G	E	R	E	T	A	R	P	K	R	G	K	G	T	E	I	G
E1	ATGGCTGCTCAAGGCTCATAGTCGTTCTACCTCAAACGCGGGAAGGGAACATAAACAACAAGCGACAGAACCCCACC	MAAQGS*	AACACAGGAGAGTAG	mix2-BottA2-1_21	-0.125448029	0.041577061	0.063082438	0.010035843	0.42437276	-0.033691757	-0.189964158												9.390610941	8.481842141	0.42437276	4	7.319388002	5.204898135	1.282977612	0.00653616	M	A	A	Q	G	S												A	Q	G
O1	ATGGTGGGAAAGGCGTGTTCAATGACCCATAAACGCGGGAAGGGAACATAAACAACAAGCGACAGAACCCCACC	MVGKACSMTHKRGKGT*	CAACAAGTTACGTTC	mix2-BottA2-1_21	-0.071293116	0.003673676	0.424199533	0.02232147	0.065077184	-0.031125464	-0.024231597	-0.018153085	-0.026925015	-0.062580734	-0.166162796	-0.041775457	-0.024314049	-0.029577207	0.001754386	-0.007832898	-0.010443864		57.555357395	44.226748314	0.424199533	2	62.296124546	43.428368809	0.923899485	0.021484622	M	V	G	K	A	C	S	M	T	H	K	R	G	K	G	T		M	V	G
A1	ATGTGTTATTGGGGAGAACCTCTCTTCTAGGGCAAACGCGGGAAGGGAACATAAACAACAAGCGACAGAACCCCACC	MCYWGEPLF*	GCACAATGCGGTCGG	mix2-BottA2-1_21	-0.2749658	-0.023255814	0.023803009	-0.185772914	0.424076607	0	0	0.023529412	0.011764706	-0.022982216									8.582816451	5.452612803	0.424076607	4	6.994081869	2.602449068	1.22715413	0.006270707	M	C	Y	W	G	E	P	L	F									Y	W	G
E2	ATGGCCTTCGGCTCGAAGCTGTCCTCTCCCCCAAAACGCGGGAAGGGAACATAACCAGAAAGCAAAAGCAGGAAGCC	MAFGSKLSSPPKRGKGT*	ACCGAGGGCACAACT	mix2-BottA2-1_21	-0.070087036	0.050847458	-0.003206596	0.423728814	0.074667888	-0.162162162	-0.054054054	-0.064131928	-0.010077874	0.006871278	-0.10123683	-0.081081081	0.016949153	0	0	0	-0.027027027	0	5.957484359	4.442869691	0.423728814	3	6.018163468	4.066326668	0.989917338	0.005365121	M	A	F	G	S	K	L	S	S	P	P	K	R	G	K	G	T	A	F	G
E1	ATGGGCATCACGCCAGGACGGACACGCCCGCCCAAACGCGGGAAGGGAACATAAACAACAAGCGACAGAACCCCACC	MGITPGRTRPPKRGKGT*	ATGAAGTATGTGTGA	mix2-BottA2-1_21	-0.165536723	0.423728814	0.084745763	-0.03220339	-0.01638418	-0.015254237	-0.01638418	-0.098305085	-0.033333333	0	0	-0.048022599	-0.066666667	-0.033333333	0.016949153	0	0	0	5.957484361	5.553587116	0.423728814	1	4.879592003	3.741020536	1.22089805	0.00503688	M	G	I	T	P	G	R	T	R	P	P	K	R	G	K	G	T	-	M	G
E1	ATGGGCCGGTGATCCCAGAAGCCCCGGGACGTAAACGCGGGAAGGGAACATAAACAACAAGCGACAGAACCCCACC	MGR*	CACAAAAACCGCCA	mix2-BottA2-1_21	-0.323779333	0.02210188	0.422313213	-0.075243253															20.295836556	12.31886597	0.422313213	2	18.379796536	5.204898133	1.104247075	0.010822814	M	G	R															M	G	R
E1	ATGGGAGGTAGTCCAATGACCAGGAAGCCTGGTAAACGCGGGAAGGGAACATAAACAACAAGCGACAGAACCCCACC	MGGSPMTRKPGKRGKGT*	TGCAGCCTAGGGCCA	mix2-BottA2-1_21	-0.2	0.422222223	0	-0.094444445	-0.05	0	0	-0.044444445	0.027777778	0	0.055555555	-0.022222222	0	0.027777778	0	0	0	-0.122222222	3.635075202	2.726306401	0.422222223	1	3.253061336	1.789183735	1.117432113	0.003828425	M	G	G	S	P	M	T	R	K	P	G	K	R	G	K	G	T	-	M	G
E1	ATGCGCGTGGGCGCCGACCCCCCTTGAGCATGCAAACGCGGGAAGGGAACATAAACAACAAGCGACAGAACCCCACC	MRVGADPP*	GGACGGGAGGGGGTG	mix2-BottA2-1_21	-0.059742647	-0.056985294	0	0.421875	0.140625	-0.029411765	-0.029411765	-0.345588235	-0.027573529										6.462355917	4.947741249	0.421875	3	5.530204269	3.903673602	1.168556459	0.005336487	M	R	V	G	A	D	P	P										R	V	G
O1	ATGAGAGGTGTTTAGAGGGTGTCACTCCTCGCGAAACGCGGGAAGGGAACATAAACAACAAGCGACAGAACCCCACC	MRGV*	GTGTTAGATGCCCAC	mix2-BottA2-1_21	-0.349401709	-0.028473748	0.42017094	0.005811966	-0.045372406														17.670504463	11.309122856	0.42017094	2	19.030408805	5.530204269	0.928540456	0.010436862	M	R	G	V														M	R	G
E2	ATGGGGCCCCCCACTCTTACTGCAGCATAGTGCAAACGCGGGAAGGGAACATACCAGAAAGCAAAAGCAGGAAGCC	MGPPTLTAA*	CGGGGCCGCGGAGAA	mix2-BottA2-1_21	-0.10100258	0.420140957	0.016726226	-0.216746079	-0.098421679	-0.029382569	-0.007246377	0.003027596	0	-0.007246377									29.484498875	20.396810866	0.420140957	1	22.446123205	13.33755147	1.313567542	0.012795381	M	G	P	P	T	L	T	A	A									-	M	G
E2	ATGAGTGGTCGCCTGCCTTCGCTGGGCCGCGTCAAACGCGGGAAGGGAACATAACCAGAAAGCAAAAGCAGGAAGCC	MSGRLPSLGRVKRGKGT*	GCACCCGCCCGGAGC	mix2-BottA2-1_21	-0.104704578	0.028037383	0.419927134	-0.08126089	-0.011721844	0.018691589	0.102803738	-0.090606685	0.003484873	-0.032155869	-0.007603359	-0.084745763	-0.050847458	-0.050847458	-0.050847458	0.009345794	0	-0.016949153	10.804251299	9.18866232	0.419927134	2	9.596530936	7.156734936	1.125849682	0.007319731	M	S	G	R	L	P	S	L	G	R	V	K	R	G	K	G	T	M	S	G
E2	ATGCGTCATGCCGGCGCCGTGCGCTTTCCATCCAAACGCGGGAAGGGAACATAACCAGAAAGCAAAAGCAGGAAGCC	MRHAGAVRFPSKRGKGT*	CGCGGCACGGGTCCG	mix2-BottA2-1_21	-0.034722222	0.006944444	-0.013649426	0.03256705	0.419779693	-0.016044062	-0.013649426	-0.114942529	-0.045977012	-0.034482759	-0.062021073	-0.048132184	-0.016044062	0.013888889	0	-0.004549809	-0.034482759	-0.022988506	14.540300812	10.198405429	0.419779693	4	14.150816802	9.271224801	1.027523783	0.008993795	M	R	H	A	G	A	V	R	F	P	S	K	R	G	K	G	T	H	A	G
E2	ATGGCCTAACCACGCGACGCAGGGTCTTCCTGAGAAACGCGGGAAGGGAACATAACCAGAAAGCAAAAGCAGGAAGCC	MA*	GGCGAGGTAGGGTGG	mix2-BottA2-1_21	-0.066559744	0.419406576	-0.400160385																4.341895382	3.433126582	0.419406576	1	4.716938934	3.4157144	0.920490056	0.004486629	M	A																-	M	A
E1	ATGGGGGGCTACTCTTACCAAGGCTGTTGCGTGAAACGCGGGAAGGGAACATAAACAACAAGCGACAGAACCCCACC	MGGYSYQGCCVKRGKGT*	TCTTTTTAATGGGAC	mix2-BottA2-1_21	-0.115082824	0.419354839	0.069747167	0.048387097	-0.081081081	0.016129032	-0.027027027	0.096774194	0	0	0	-0.081081081	-0.081081081	0	-0.027027027	-0.027027027	-0.108108108	-0.102877071	6.260407293	4.442869692	0.419354839	1	6.018163469	3.578367468	1.040252118	0.005389609	M	G	G	Y	S	Y	Q	G	C	C	V	K	R	G	K	G	T	-	M	G
O2	ATGGAAGCACGGTTGAACCAAGGCGAAGCTCTCTAACGCGGAAGGGAACATAACCAGAAAGCAAAAGCAGGAAGCC	MEARLNQGEAL*	CGGAGACTGAGCGAA	mix2-BottA2-1_21	-0.206944371	-0.028389764	-0.024177089	-0.018394473	0.014678947	-0.02132503	-0.055026427	0.418703229	-0.016484379	-0.007849705	-0.002930556	-0.051781883							39.783878621	31.100087856	0.418703229	7	31.554694943	18.217143473	1.260791102	0.015461858	M	E	A	R	L	N	Q	G	E	A	L							N	Q	G
A2	ATGGGCCATAACACATAAACAGGGAAGTACTCAAAACGCGGGAAGGGAACATAACCAGAAAGCAAAAGCAGGAAGCC	MGHNT*	TCTTTCGACCCTCAC	mix2-BottA2-1_21	-0.127261848	0.417551252	-0.014523197	-0.008103071	-0.002642848	-0.242312991													56.444639973	45.337465738	0.417551252	1	46.681430142	31.392041872	1.209145474	0.019275052	M	G	H	N	T													-	M	G
A2	ATGTTTGATGGCAATTCACGGAAGGCGCATGCCAAACGCGGGAAGGGAACATAACCAGAAAGCAAAAGCAGGAAGCC	MFDGNSRKAHAKRGKGT*	CGGTGCACGACAGGC	mix2-BottA2-1_21	-0.079028237	0.022622106	0.031076322	0.41710518	0.001525562	-0.077664125	-0.044493062	-0.084591409	-0.056672933	-0.029215546	-0.026955251	-0.028231798	-0.024757894	-0.007073684	-0.004457652	0.0001464	0	-0.006362211	109.658101988	87.039856274	0.41710518	3	109.46551389	77.91081895	1.00175935	0.0303931	M	F	D	G	N	S	R	K	A	H	A	K	R	G	K	G	T	F	D	G
E2	ATGGCAGTCCACCCGGGCCTCCCACGTCACGCTAAACGCGGGAAGGGAACATAACCAGAAAGCAAAAGCAGGAAGCC	MAVHPGLPRHAKRGKGT*	GGCGTGAAAAGGGAC	mix2-BottA2-1_21	-0.205498866	0.041666667	0	0	-0.006519274	0.416666667	0.028628118	-0.081632653	0	0.041666667	-0.033446712	-0.039965986	-0.026927437	0.021258504	0.027777778	-0.040816326	0	-0.12244898	7.270150406	5.351638493	0.416666667	5	7.970000268	4.066326667	0.912189481	0.006095895	M	A	V	H	P	G	L	P	R	H	A	K	R	G	K	G	T	H	P	G
E1	ATGGGACTTCCTCATAGATGCTAGGCAGCGATCAACGGGGAAGGGAACATAAACAACAAGCGACAGAACCCCACC	MGLPHRC*	CGGGACCGGAGTTGA	mix2-BottA2-1_21	-0.284347826	0.416521739	0.086956522	0.065217391	-0.25826087	-0.01826087	-0.16	0.02173913											4.644818316	3.736049515	0.416521739	1	4.066326667	2.114489867	1.142263939	0.004348463	M	G	L	P	H	R	C											-	M	G
E1	ATGGGGGGGTGAGGCGTGCAGGCGGGCGCCCCCAAACGCGGGAAGGGAACATAAACAACAAGCGACAGAACCCCACC	MGG*	GAAAGAGACCCCCAA	mix2-BottA2-1_21	-0.132051282	0.415384616	-0.009615384	-0.188461538															12.116917346	8.279893519	0.415384616	1	12.686939206	6.994081871	0.955070183	0.008151918	M	G	G															-	M	G
E2	ATGCGTTCGTTCGGGGTCCCCCCGACGCGCGGTAAACGCGGGAAGGGAACATAACCAGAAAGCAAAAGCAGGAAGCC	MRSFGVPPTRGKRGKGT*	GCAGGCACGTCGCCG	mix2-BottA2-1_21	-0.019230769	-0.000480769	0.015384615	0.030769231	0.415384616	0.030769231	0.046153846	-0.078846154	-0.438461538	-0.015865385	0.030769231	-0.015865385	0	0	0.030769231	0	0	-0.03125	6.563330225	5.048715557	0.415384616	4	5.204898135	3.903673602	1.2609911	0.005183501	M	R	S	F	G	V	P	P	T	R	G	K	R	G	K	G	T	S	F	G
E2	ATGCATGCGTGGGCTCTACACGTTTCGCCGCGGAAACGCGGGAAGGGAACATAACCAGAAAGCAAAAGCAGGAAGCC	MHAWALHVSPRKRGKGT*	CAGGAGTCGTGCACA	mix2-BottA2-1_21	-0.002945697	-0.024974385	0.057441086	0.046875	0.415279201	0	-0.014024078	-0.009349385	-0.075307377	-0.001152664	-0.094838627	-0.090548156	-0.090548156	-0.045658299	0	-0.049180328	-0.008580943	-0.008196721	25.849423669	19.891939308	0.415279201	4	19.843674138	15.126735203	1.302653102	0.011713475	M	H	A	W	A	L	H	V	S	P	R	K	R	G	K	G	T	A	W	A
E1	ATGGCACTCGGCTGGGCCGACGTTCTTGTAATGAAACGCGGGAAGGGAACATAAACAACAAGCGACAGAACCCCACC	MALGWADVLVMKRGKGT*	TTATTTCCTTATAGT	mix2-BottA2-1_21	-0.118347339	0.05882353	0.039215686	0.415266106	0.098039216	0	-0.035714286	0	0.019607843	-0.142857143	-0.016106443	-0.051820728	0	-0.035714286	-0.035714286	0	0	-0.087535014	5.14968987	3.736049513	0.415266106	3	4.554285869	2.277142935	1.130734877	0.004627331	M	A	L	G	W	A	D	V	L	V	M	K	R	G	K	G	T	A	L	G
E2	ATGGGTGGTTCTCGCACTCGTGCGCCAAGCCTGAAACGCGGGAAGGGAACATAACCAGAAAGCAAAAGCAGGAAGCC	MGGSRTRAPSLKRGKGT*	GAGACCCGGACGGA	mix2-BottA2-1_21	-0.08939394	0.075757576	0.415151516	-0.162121212	0.016666667	-0.060606061	0	-0.121212121	0	0	-0.03030303	0	0	0	0.016666667	-0.03030303	-0.03030303	0	6.058458672	4.947741249	0.415151516	2	5.367551203	3.903673602	1.128719307	0.005104321	M	G	G	S	R	T	R	A	P	S	L	K	R	G	K	G	T	M	G	G
E1	ATGCAGGACGGGATTCCCGCAACCTAACAGCCCAAACGCGGGAAGGGAACATAAACAACAAGCGACAGAACCCCACC	MQDGIPAT*	AATAGAAATCATCTC	mix2-BottA2-1_21	-0.256493507	0.007352941	0.01986249	0.414724981	-0.085752483	-0.063216196	-0.038961039	-0.018621085	0.01079068										13.732506321	9.794508185	0.414724981	3	12.524286137	6.180816535	1.096470184	0.008418717	M	Q	D	G	I	P	A	T										Q	D	G
A1	ATGGGCGTTCGACAACGGTCAACTCCGCTCTCTAAACGCGGGAAGGGAACATAAACAACAAGCGACAGAACCCCACC	MGVRQRSTPLSKRGKGT*	AAGGTCGTAGTGGAT	mix2-BottA2-1_21	-0.319548872	0.414285714	0.042857143	-0.033834587	-0.078947368	-0.009774436	0.002255639	0.002255639	-0.02631579	0	0.028571429	-0.02631579	-0.038345865	0.028571429	0.014285714	0	0	0	7.068201784	5.048715559	0.414285714	1	6.180816536	2.439796002	1.143570877	0.00556709	M	G	V	R	Q	R	S	T	P	L	S	K	R	G	K	G	T	-	M	G
E1	ATGACCCAGGGCCGCACGCATACCGGCAGTTGCAAACGCGGGAAGGGAACATAAACAACAAGCGACAGAACCCCACC	MTQGRTHTGSCKRGKGT*	CTCGTCTGTTG	mix2-BottA2-1_21	-0.086956521	0	0.043478261	0.065217391	0.02173913	-0.173913043	-0.086956522	0.02173913	0.413043479	-0.108695652	0.02173913	0.02173913	-0.043478261	-0.065217392	-0.021739131	0	0	0.02173913	4.644818315	3.837023825	0.413043479	8	3.741020535	2.602449068	1.241591237	0.00420526	M	T	Q	G	R	T	H	T	G	S	C	K	R	G	K	G	T	H	T	G
E2	ATGACTGGGCCGAGCGCCGGATGATCTCTCTTGAAACGCGGGAAGGGAACATAACCAGAAAGCAAAAGCAGGAAGCC	MTGPSAG*	GGCCCGACGAAGTCT	mix2-BottA2-1_21	-0.217759122	0.024539877	0.412786568	-0.032483048	-0.075492412	0.020083953	-0.065870197	-0.057022926											16.458812727	12.419840279	0.412786568	2	15.452041337	8.295306403	1.065154588	0.009426506	M	T	G	P	S	A	G											M	T	G
E1	ATGGGCTGTAATTAGCCGTCTGATGCCCTGAAACGCGGGAAGGGAACATAAACAACAAGCGACAGAACCCCACC	MGCN*	ATAAGAATTTTTCAA	mix2-BottA2-1_21	-0.31626506	0.412744729	-0.117564006	0.067018072	-0.033226657														12.924711837	9.592559567	0.412744729	1	13.500204537	5.855510402	0.957371557	0.008414944	M	G	C	N														-	M	G
E1	ATGGGCCTATACAGGAACCCCCAGGCAATCGGTAAACGCGGGAAGGGAACATAAACAACAAGCGACAGAACCCCACC	MGLYRNPQAIGKRGKGT*	GGTAAGTAGGATTAT	mix2-BottA2-1_21	-0.103030303	0.412121212	0.127272727	0	-0.006060606	-0.048484848	0	-0.121212121	0	0	0.018181818	0.036363636	0	0	-0.024242425	-0.121212121	0.036363636	-0.193939394	5.553587114	4.846766936	0.412121212	1	5.367551202	4.066326668	1.034659364	0.004936064	M	G	L	Y	R	N	P	Q	A	I	G	K	R	G	K	G	T	-	M	G
E1	ATGGGCCCGACGCGTGTCTACTTGTCCCTTCATAAACGCGGGAAGGGAACATAAACAACAAGCGACAGAACCCCACC	MGPTRVYLSLHKRGKGT*	GAGTTGTACTGCGCC	mix2-BottA2-1_21	-0.136086475	0.411446785	0.129850333	0.042960089	-0.012195122	-0.074002218	-0.012195122	-0.08619734	-0.036585366	-0.04309867	0	-0.056125277	-0.030903548	0.004018847	0.011363636	-0.006513304	-0.000831486	-0.080515521	17.771478773	14.338352192	0.411446785	1	13.337551471	8.620612536	1.332439377	0.009198816	M	G	P	T	R	V	Y	L	S	L	H	K	R	G	K	G	T	-	M	G
E1	ATGGTTGGGGACACCCAGGCGCCGGGGCCAGGTAAACGCGGGAAGGGAACATAAACAACAAGCGACAGAACCCCACC	MVGDTQAPGPGKRGKGT*	TTGGACTTTCGTTCC	mix2-BottA2-1_21	-0.127561475	-0.03125	0.411372951	-0.013319672	0	-0.046106557	-0.09375	-0.011782787	0.032786885	-0.03125	0	-0.046106557	0.017930328	0.032786885	-0.03125	-0.03125	0	0	6.159432982	4.442869691	0.411372951	2	5.204898136	2.927755202	1.183391648	0.005036224	M	V	G	D	T	Q	A	P	G	P	G	K	R	G	K	G	T	M	V	G
E2	ATGAGCGGGTCCCACGGCCCCCCCGCGGTACGCAAACGCGGGAAGGGAACATAACCAGAAAGCAAAAGCAGGAAGCC	MSGSHGPPAVRKRGKGT*	GGGCGGTACCGCGGG	mix2-BottA2-1_21	-0.056360078	0	0.108414872	-0.028571429	0	0.410958904	0	-0.430919765	-0.002348336	0	0	0	-0.028571429	0	0.01369863	0.01369863	0	0	7.371124719	5.048715561	0.410958904	5	5.692857335	3.578367468	1.294802291	0.005455838	M	S	G	S	H	G	P	P	A	V	R	K	R	G	K	G	T	S	H	G
E1	ATGGGTGTGGAACCGTTATCGTCGGGGAGCCCCAAACGCGGGAAGGGAACATAAACAACAAGCGACAGAACCCCACC	MGVEPLSSGSPKRGKGT*	CATCCCCAAGTGATC	mix2-BottA2-1_21	-0.047715054	0.41061828	0.020833333	-0.087365591	-0.064516129	-0.096774193	-0.032258065	-0.045698925	0.030241935	-0.032258065	-0.032258065	-0.011424732	0	0.020833333	0	0	0	-0.032258065	4.846766937	4.139946759	0.41061828	1	5.04224507	4.06632667	0.961231925	0.004632582	M	G	V	E	P	L	S	S	G	S	P	K	R	G	K	G	T	-	M	G
E1	ATGGGCTTGCGCGCGCTGTGCAATTCCCTCCCCAAACGCGGGAAGGGAACATAAACAACAAGCGACAGAACCCCACC	MGLRALCNSLPKRGKGT*	TTGGCAAGGGGAAGG	mix2-BottA2-1_21	-0.103015988	0.410610465	0.061773256	0.037027616	-0.010973837	0.024563954	0	-0.134665698	-0.032921512	-0.010973837	0.010610465	-0.123510174	-0.034411337	0.002979651	-0.026598837	0.010792151	-0.0078125	-0.073473837	21.709476911	17.670504462	0.410610465	1	20.819592538	14.80142907	1.042742641	0.01114894	M	G	L	R	A	L	C	N	S	L	P	K	R	G	K	G	T	-	M	G
A1	ATGCGAACTAAGACAGGAGTGACAGCAGGCGGAAAACGCGGGAAGGGAACATAAACAACAAGCGACAGAACCCCACC	MRTKTGVTAGGKRGKGT*	GAGCGCGGAGCGTGA	mix2-BottA2-1_21	0	0	0	0.011904762	0	0.023809524	-0.013926325	0.410601977	0.003818509	-0.053683737	0.112084456	-0.013926325	-0.353548966	-0.063566936	-0.018867925	0	-0.056603774	0	8.48184214	8.380867829	0.410601977	7	8.620612538	8.620612538	0.98390249	0.006442906	M	R	T	K	T	G	V	T	A	G	G	K	R	G	K	G	T	G	V	T
E1	ATGGCTACTACCGGGGCCGGCCTGCGGTGACGGAAACGCGGGAAGGGAACATAAACAACAAGCGACAGAACCCCACC	MATTGAGLR*	TACAGTCATCCCTGCT	mix2-BottA2-1_21	-0.146320346	0.047619048	-0.008658008	-0.008658008	0.410389611	-0.023376623	0.051948052	-0.026839826	-0.017316017	-0.243290043									10.602302675	8.683790762	0.410389611	4	8.94591867	6.018163469	1.185155272	0.006964221	M	A	T	T	G	A	G	L	R									T	T	G
E1	ATGAATGGGACCTGTCCTTAACATCCCAGTATTAAACGCGGGAAGGGAACATAAACAACAAGCGACAGAACCCCACC	MNGTCP*	GGACACCACATCATA	mix2-BottA2-1_21	-0.127445796	0.18138551	0.410364886	0.032786885	-0.048122686	-0.015864622	-0.36964569												6.159432982	5.553587115	0.410364886	2	5.042245069	3.903673602	1.221565572	0.004976097	M	N	G	T	C	P												M	N	G
E2	ATGGGCGCCCTGTCACAATCCCGGCCTGCGCGCAAACGCGGGAAGGGAACATAACCAGAAAGCAAAAGCAGGAAGCC	MGALSQSRPARKRGKGT*	CAGGCCGGCGGAA	mix2-BottA2-1_21	-0.015384615	0.41025641	0	0	0.025641026	-0.05	0.026923077	-0.098717949	0	-0.098717949	-0.1	-0.05	-0.05	0	0	0	0	0	3.937998137	2.423383469	0.41025641	1	3.253061335	1.951836801	1.210551456	0.003810648	M	G	A	L	S	Q	S	R	P	A	R	K	R	G	K	G	T	-	M	G
E1	ATGCCAGGCTCTCCCTCCATCGATCCTGTGTCGAAACGCGGGAAGGGAACATAAACAACAAGCGACAGAACCCCACC	MPGSPSIDPVSKRGKGT*	GGGTACAACCCTGGG	mix2-BottA2-1_21	-0.140316205	-0.043478261	0.409090909	0.008234519	-0.056653492	-0.064229249	0.015151515	-0.050395256	-0.079380764	0	-0.028985507	0.03030303	0	0.007575758	-0.014492754	0.007575758	0	0	13.328609078	7.472099027	0.409090909	2	11.223061605	4.716938937	1.18760901	0.007962714	M	P	G	S	P	S	I	D	P	V	S	K	R	G	K	G	T	M	P	G
E1	ATGCGCATCCAAAGGACTGCGGGCGTCAGCGTGAAACGCGGGAAGGGAACATAAACAACAAGCGACAGAACCCCACC	MRIQRTAGVSVKRGKGT*	CATTGCTATGCATTA	mix2-BottA2-1_21	-0.084090909	0	-0.025	-0.018181818	-0.011363636	-0.013636363	-0.025	0.409090909	0.020454546	-0.006818182	-0.006818182	0.031818182	0.022727273	0.125	-0.043181819	-0.068181818	0	-0.281818182	8.885739383	8.077944894	0.409090909	7	8.945918666	7.156734933	0.99327299	0.006582715	M	R	I	Q	R	T	A	G	V	S	V	K	R	G	K	G	T	T	A	G
E2	ATGACGGGAGACGTCGGCCTGCCCTCACACGACAAACGCGGGAAGGGAACATAACCAGAAAGCAAAAGCAGGAAGCC	MTGDVGLPSHDKRGKGT*	GTCGTGCCCAAGACG	mix2-BottA2-1_21	0.019607843	0.000891265	0.409090909	0.03030303	-0.043672014	0.169340464	-0.278966132	-0.087344029	-0.087344029	0	-0.029411765	-0.043672014	0	0	-0.058823529	0	0	0	6.664304538	5.553587115	0.409090909	2	5.530204269	4.716938935	1.205073848	0.005222933	M	T	G	D	V	G	L	P	S	H	D	K	R	G	K	G	T	M	T	G
E1	ATGCATCCACCAGGGGGGGGGTCTCCTTCTCCCAAACGCGGGAAGGGAACATAAACAACAAGCGACAGAACCCCACC	MHPPGGGSPSPKRGKGT*	GGGGGGGGGGCGCCT	mix2-BottA2-1_21	-0.366666667	0	0.018181818	-0.015151515	0.409090909	0.063636364	-0.015151515	-0.096969697	0	0	0.018181818	0	0	0.018181818	0	-0.033333333	0	0	5.553587116	4.442869693	0.409090909	4	4.879592001	2.114489867	1.138125301	0.004761187	M	H	P	P	G	G	G	S	P	S	P	K	R	G	K	G	T	P	P	G
E2	ATGCGGCCAAATGGCTCCTTGTGGCGCCTGCGTAAACGCGGGAAGGGAACATAACCAGAAAGCAAAAGCAGGAAGCC	MRPNGSLWRLRKRGKGT*	GCCCGGGACCGGGCC	mix2-BottA2-1_21	0.027272727	0.022727273	0.034848485	0.022727273	0.409090909	0.068181818	0	-0.065151515	-0.033333333	-0.1	-0.066666667	-0.143939394	-0.01060606	0	-0.1	0.022727273	0	-0.021212122	4.442869692	3.43312658	0.409090909	4	4.879592002	3.578367469	0.910500241	0.004451869	M	R	P	N	G	S	L	W	R	L	R	K	R	G	K	G	T	P	N	G
E1	ATGGCCGGCTAGGCGCACCTTCGCGGCCAGCAGAAACGCGGGAAGGGAACATAAACAACAAGCGACAGAACCCCACC	MAG*	AACTGATCGCCATAA	mix2-BottA2-1_21	-0.395388925	-0.003124326	0.409071321	0.001185089															18.377324642	11.410097167	0.409071321	2	16.590612806	3.741020536	1.107694143	0.009865826	M	A	G															M	A	G
E2	ATGCCGGAGGGCGTCCCGCTGACAACCTCGCGGAAACGCGGGAAGGGAACATAACCAGAAAGCAAAAGCAGGAAGCC	MPEGVPLTTSRKRGKGT*	GGGGCGAAGTGCAAC	mix2-BottA2-1_21	-0.211693549	0.005376344	-0.008736559	0.408938172	0.007728494	0.005376344	-0.025873656	-0.103494624	-0.005040323	-0.041666667	-0.010416667	-0.025873656	0	0	0	0.005376344	0	0	18.781221885	11.410097167	0.408938172	3	15.614694406	6.180816537	1.202791511	0.009747841	M	P	E	G	V	P	L	T	T	S	R	K	R	G	K	G	T	P	E	G
E1	ATGCAGGGTTGTGGGGTCGCTGCTTCCACGGCGAAACGCGGGAAGGGAACATAAACAACAAGCGACAGAACCCCACC	MQGCGVAASTAKRGKGT*	CAGCGGGAGATTCAG	mix2-BottA2-1_21	0.012494166	-0.01475604	0.051843608	0.116630166	0.408555632	0.006642013	0.016820451	-0.007162604	-0.040031595	-0.016048541	-0.10361541	-0.132517144	-0.048917531	-0.051592288	-0.086705202	-0.051592288	-0.034682081	-0.020015797	32.513728208	26.455269536	0.408555632	4	28.13898054	23.096735472	1.155469302	0.013716594	M	Q	G	C	G	V	A	A	S	T	A	K	R	G	K	G	T	G	C	G
E1	ATGCCCGTACGCCCTGGCGCGTCCCTCTATGCGAAACGCGGGAAGGGAACATAAACAACAAGCGACAGAACCCCACC	MPVRPGASLYAKRGKGT*	CCGGGCGCGGGGGGC	mix2-BottA2-1_21	-0.097576531	0	0	-0.125	-0.00127551	0.408163265	0.09119898	0	0.040816326	0.020408163	0	-0.021683674	0	0.06122449	-0.021683674	0	-0.03125	-0.292091837	4.947741247	4.038972446	0.408163265	5	5.204898136	3.578367469	0.950593291	0.004678053	M	P	V	R	P	G	A	S	L	Y	A	K	R	G	K	G	T	R	P	G
E1	ATGCCCGGCTCGTTCCTCGCGTCCCACCGCACCAAACGCGGGAAGGGAACATAAACAACAAGCGACAGAACCCCACC	MPGSFLASHRTKRGKGT*	GACGCCGGGTCTGTA	mix2-BottA2-1_21	-0.102928128	0	0.408163265	0.017746229	0	0.020408163	0.058562555	-0.025732032	0.020408163	0	0	-0.135758651	-0.043478261	-0.130434783	-0.086956522	0	0	0	4.947741249	3.736049515	0.408163265	2	3.741020535	2.439796001	1.322564579	0.004235364	M	P	G	S	F	L	A	S	H	R	T	K	R	G	K	G	T	M	P	G
A1	ATGAGGAAGGGAGGCAAGCCAAACCTTTCCGCCAAACGCGGGAAGGGAACATAAACAACAAGCGACAGAACCCCACC	MRKGGKPNLSAKRGKGT*	ATCCTCGGCGGGCC	mix2-BottA2-1_21	-0.458536585	0.048780488	-0.015609756	0.048780488	0.407804878	0.024390244	0	-0.08	0	0	0.024390244	0	0	0	0	0	0	0	4.139946759	2.726306402	0.407804878	4	4.066326668	0.813265334	1.018104815	0.004112509	M	R	K	G	G	K	P	N	L	S	A	K	R	G	K	G	T	K	G	G
E2	ATGTGCGGCGCCGGCCTTGACTGCTTTGGATGCAAACGCGGGAAGGGAACATAACCAGAAAGCAAAAGCAGGAAGCC	MCGAGLDCFGCKRGKGT*	CGCGGCGACCGTGAG	mix2-BottA2-1_21	-0.169341795	0.407739207	0.023391813	-0.012255817	0.010576085	-0.031914894	-0.053191489	-0.015428643	0	-0.042553191	-0.042553191	-0.010638298	-0.053191489	0	-0.010638298	0	0	0	17.266607219	11.006199923	0.407739207	1	15.289388272	7.156734937	1.12931969	0.009416471	M	C	G	A	G	L	D	C	F	G	C	K	R	G	K	G	T	-	M	C
E1	ATGACTACACTTGCATACCGTCTCACTGGGGGCAAACGCGGGAAGGGAACATAAACAACAAGCGACAGAACCCCACC	MTTLAYRLTGGKRGKGT*	ATGCACTTGAGGATA	mix2-BottA2-1_21	-0.039682539	0	0.027777778	-0.081349206	0	-0.009920635	0.013888889	-0.023809524	-0.047619048	0.277777778	0.406746032	-0.081349206	0	0.021825396	-0.067460317	-0.10515873	0	-0.220238095	7.270150405	6.86625316	0.406746032	10	6.831428801	5.692857335	1.064221061	0.005680925	M	T	T	L	A	Y	R	L	T	G	G	K	R	G	K	G	T	T	G	G
E2	ATGGGCCTCATTCCCTGAGGATTGCACAGGTATAAACGCGGGAAGGGAACATAACCAGAAAGCAAAAGCAGGAAGCC	MGLIP*	ACTCGCAGGGGCGGG	mix2-BottA2-1_21	-0.258928571	0.40625	-0.022321429	0.035714286	-0.0625	-0.09375													5.654561426	3.937998135	0.40625	1	5.204898134	2.277142933	1.086392333	0.004847099	M	G	L	I	P													-	M	G
E2	ATGCGAGCTTGCGGGACTCCGAGTTGGTGCGTAAAACGCGGGAAGGGAACATAACCAGAAAGCAAAAGCAGGAAGCC	MRACGTPSWCVKRGKGT*	GGGACCCGGGCCGTG	mix2-BottA2-1_21	-0.327380952	-0.119047619	0	0	0.404761905	0.142857143	0.005952381	0.047619048	-0.083333333	-0.041666667	0	-0.017857143	0	0.029761905	0	0	0	-0.041666667	4.24092107	3.332152269	0.404761905	4	3.903673602	1.789183735	1.086392333	0.004061323	M	R	A	C	G	T	P	S	W	C	V	K	R	G	K	G	T	A	C	G
E2	ATGTGCGGACACTCCTAGCCAGCGCGACCTCGAAAACGCTGGAAGGGAACATAACCAGAAAGCAAAAGCAGGAAGCC	MCGHS*	AGCCGGCCCGACGATA	mix2-BottA2-1_21	-0.038302277	-0.169772256	0.404761905	0.075569358	-0.019668737	-0.015527951													4.24092107	2.928255024	0.404761905	2	3.741020536	2.439796002	1.133626782	0.004009623	M	C	G	H	S													M	C	G
E1	ATGAGTGCCGTAGCCCTCTCATGCCACCGGGGCAAACGCGGGAAGGGAACATAAACAACAAGCGACAGAACCCCACC	MSAVALSCHRGKRGKGT*	CCCCGGGGAGAACGG	mix2-BottA2-1_21	0.151489362	-0.114893617	-0.013617021	0.002553191	-0.018723404	0.021276596	0	-0.157446809	0.063829787	0	0.404255319	-0.058723404	-0.04	0	-0.04	0	0	-0.2	4.745792626	3.837023825	0.404255319	10	4.06632667	3.903673603	1.167095763	0.004247814	M	S	A	V	A	L	S	C	H	R	G	K	R	G	K	G	T	H	R	G
E2	ATGATGCGCCTGGGCATGTCCGCGCCGAGGGCCAAACGCGGGAAGGGAACATAACCAGAAAGCAAAAGCAGGAAGCC	MMRLGMSAPRAKRGKGT*	CTTTTATGATACTGC	mix2-BottA2-1_21	0.059204441	-0.132284921	0.021276596	0.021276596	0.404255319	0.085106383	-0.086956522	-0.044403331	0	-0.065679926	0	-0.086956522	0	0.042553191	0	0	0	-0.173913043	4.745792626	3.43312658	0.404255319	4	3.741020535	2.765102134	1.268582351	0.004142519	M	M	R	L	G	M	S	A	P	R	A	K	R	G	K	G	T	R	L	G
E2	ATGACTAGGGGTGGCGCCCAGGCTGGGCTGATCAAACGCGGGAAGGGAACATAACCAGAAAGCAAAAGCAGGAAGCC	MTRGGAQAGLIKRGKGT*	GGCGAGACCGTAAGT	mix2-BottA2-1_21	-0.216244073	0.01010101	0.090909091	0.404040404	0.171304886	-0.04102247	-0.040816327	-0.040816327	-0.081632653	-0.12244898	0.01010101	0.030096888	-0.071531643	0	0	-0.020408163	-0.020408163	0	9.996456809	8.077944896	0.404040404	3	7.97000027	4.228979736	1.254260536	0.006505891	M	T	R	G	G	A	Q	A	G	L	I	K	R	G	K	G	T	T	R	G
E2	ATGATGTAGCGCGCGACATAACCCCGAGATGTGAAACGCGGGAAGGGAACATAACCAGAAAGCAAAAGCAGGAAGCC	MM*	ACAAGTCCTATGTCC	mix2-BottA2-1_21	-0.211538461	-0.173076923	0.403846154																5.250664182	3.937998136	0.403846154	2	4.228979737	2.277142936	1.241591237	0.004426598	M	M																M	M	*
E1	ATGAACGGCCCCGGCATTCGCCCTAAACGAACCAAACGCGGGAAGGGAACATAAACAACAAGCGACAGAACCCCACC	MNGPGIRPKRTKRGKGT*	GCCCAGGCGGGGCTC	mix2-BottA2-1_21	-0.464743589	-0.054487179	0	0.051282051	0.403846154	0.076923077	0	-0.041666667	0.102564103	-0.041666667	-0.041666667	0	0	0.009615384	0	0	0	0	3.937998137	3.635075203	0.403846154	4	3.903673602	1.789183735	1.00879288	0.003962738	M	N	G	P	G	I	R	P	K	R	T	K	R	G	K	G	T	G	P	G
E2	ATGGGGGCCGCAAGTTGTGGGCGGTTTCCAGGCAAACGCGGGAAGGGAACATAACCAGAAAGCAAAAGCAGGAAGCC	MGAASCGRFPGKRGKGT*	GGCACCGCATCGTAG	mix2-BottA2-1_21	-0.3996724	0.403767404	0	0.018427518	-0.023751024	0.048730549	0.015151515	-0.011875512	-0.027027027	0.03030303	0	0	0	0	-0.054054054	0	0	0	6.664304538	4.644818314	0.403767404	1	6.018163468	1.789183734	1.107365158	0.005287867	M	G	A	A	S	C	G	R	F	P	G	K	R	G	K	G	T	-	M	G
O1	ATGAGGGCCGGCACTTCGCGCCGTTACGGCAGCAAACGCAGGAAGGGAACATAAACAACAAGCGACAGAACCCCACC	MRAGTSRRYGSKRRKGT*	CCGTGGCGCGGCACG	mix2-BottA2-1_21	-0.356269113	0.01529052	0.003058104	0.021406728	0.403669725	-0.009174312	-0.042813456	0	-0.019877676	0.033639144	0.03058104	-0.006116208	-0.006116208	0	-0.018348624	-0.001529052	0.003058104	-0.021406728	33.018599767	21.204605354	0.403669725	4	35.45836854	9.108571735	0.931193428	0.014596954	M	R	A	G	T	S	R	R	Y	G	S	K	R	R	K	G	T	A	G	T
E1	ATGCGCAGCCAGGGCCGACGCCTCGTTTGAATCAAACGCGGGAAGGGAACATAAACAACAAGCGACAGAACCCCACC	MRSQGRRLV*	TAGTCCAAAACTAT	mix2-BottA2-1_21	0.024944568	-0.033628973	-0.059682188	-0.003325943	0.403362898	0.011825573	-0.085365854	-0.087028825	-0.050443459	-0.053399852									13.328609079	11.107174232	0.403362898	4	13.337551468	11.385714667	0.999329533	0.008269969	M	R	S	Q	G	R	R	L	V									S	Q	G
E2	ATGTTGGGAGTACCACAGTGGTGACCTAACCTCAAACGCGGGAAGGGAACATAACCAGAAAGCAAAAGCAGGAAGCC	MLGVPQW*	GAGTGGGCTGAGGGC	mix2-BottA2-1_21	0.007741935	0.047741935	0.403225806	-0.129032258	-0.044516129	-0.145806452	-0.121290323	-0.078064516											5.048715558	4.745792625	0.403225806	2	5.042245069	4.879592002	1.001283256	0.004605429	M	L	G	V	P	Q	W											M	L	G
E1	ATGTATCTCGGCCGGCCGCTTACACCACCCTGTAAACGCGGGAAGGGAACATAAACAACAAGCGACAGAACCCCACC	MYLGRPLTPPCKRGKGT*	CTAAGCTCACTCC	mix2-BottA2-1_21	0.192671395	0.167612293	0.401891252	0	-0.093380614	-0.191489362	-0.14893617	-0.29787234	-0.042553191	0	0	0	0	0.000945626	0	0	0	0	9.087688009	6.462355917	0.401891252	2	7.644694137	6.99408187	1.188757568	0.006209863	M	Y	L	G	R	P	L	T	P	P	C	K	R	G	K	G	T	M	Y	L
E1	ATGGCTGTAGCCGCGTTTTCGCCGCCCCCGGCCAAACGCGGGAAGGGAACATAAACAACAAGCGACAGAACCCCACC	MAVAAFSPPPAKRGKGT*	AATATGAAAGTA	mix2-BottA2-1_21	0.026060388	0.401329979	-0.096693026	0	-0.019230769	-0.019230769	-0.115923796	-0.0395399	-0.057692308	0	0	-0.067577283	-0.019769949	0.037383178	0	-0.019230769	-0.019230769	0.009345794	10.804251299	6.159432983	0.401329979	1	8.45795947	5.042245069	1.277406369	0.006734598	M	A	V	A	A	F	S	P	P	P	A	K	R	G	K	G	T	-	M	A
O1	ATGGGCGCAAAGGTGTAGTCGACCCTAGGACAAAAACGCGGGAAGGGAACAAAACAACAAGCGACAGAACCCCACC	MGAKV*	GCGAGGGGGTACGCG	mix2-BottA2-1_21	-0.420737508	0.400928879	0.000615522	-0.025795982	0.053718315	0.025460243													16.256864106	10.501328366	0.400928879	1	18.054490404	4.066326667	0.900433285	0.00955934	M	G	A	K	V													-	M	G
E2	ATGCGCCACGGGGGCCGCCGCTTCGGACAGGGGAAACGCGGGAAGGGAACATAACCAGAAAGCAAAAGCAGGAAGCC	MRHGGRRFGQGKRGKGT*	GAGAGGGCACGTGGG	mix2-BottA2-1_21	0.018357488	0	-0.021256039	0.4	0.077777778	0	0	-0.042028985	-0.03236715	-0.043478261	-0.02173913	-0.217391304	-0.020289855	0	-0.05410628	0	0	-0.02173913	9.087688008	5.95748436	0.4	3	7.482041069	4.879592001	1.214600124	0.006140756	M	R	H	G	G	R	R	F	G	Q	G	K	R	G	K	G	T	R	H	G
E1	ATGGGCCTCACGCCTTTGCTGCCTTCCGTTCATAAACGCGGGAAGGGAACATAAACAACAAGCGACAGAACCCCACC	MGLTPLLPSVHKRGKGT*	CGATAGCGGAGAGGC	mix2-BottA2-1_21	-0.038586957	0.4	0	0.0125	-0.052717391	0.006521739	-0.02173913	-0.043478261	0	0	-0.049456522	-0.071195652	0	0.044021739	0.025	0.0375	0	-0.260869565	8.077944897	5.654561428	0.4	1	7.482041069	5.042245068	1.079644555	0.005926842	M	G	L	T	P	L	L	P	S	V	H	K	R	G	K	G	T	-	M	G
E1	ATGCCGGGGGCTTGACACTCCTGTCGCACTGAAACGCGGGAAGGGAACATAAACAACAAGCGACAGAACCCCACC	MPGA*	AACCTACCTCGTACC	mix2-BottA2-1_21	-0.390804598	0.088888889	0.4	0.044444444	-0.046743295														4.543844004	3.029229336	0.4	2	4.716938933	1.301224533	0.963303547	0.004337989	M	P	G	A														M	P	G
E1	ATGGTCACCGTGCTCGGCCTTCCCGCGGGAACCAAACGCGGGAAGGGAACATAAACAACAAGCGACAGAACCCCACC	MVTVLGLPAGTKRGKGT*	TTGTAAACTCCTTCG	mix2-BottA2-1_21	-0.234782609	0	0	0	0	0.4	0.177777778	0.088888889	-0.042512078	0.001932367	-0.086956522	-0.173913044	0	0	-0.043478261	0	0	0	4.543844004	3.635075203	0.4	5	3.741020533	1.789183733	1.214600124	0.004045607	M	V	T	V	L	G	L	P	A	G	T	K	R	G	K	G	T	V	L	G
E1	ATGCCGGGAACGTTCTAGTAGGGTGCTTCCGCCAAACGCGGGAAGGGAACATAAACAACAAGCGACAGAACCCCACC	MPGTF*	AAACATACGCCAATA	mix2-BottA2-1_21	-0.306832299	0.028571429	0.4	-0.031055901	-0.058385093	-0.118012422													3.534100891	2.928255024	0.4	2	3.741020534	1.9518368	0.944688985	0.003750835	M	P	G	T	F													M	P	G
E2	ATGCGTAGACGTGTACCCCGGCACGGCCTCGTCAAACGCGGGAAGGGAACATAACCAGAAAGCAAAAGCAGGAAGCC	MRRRVPRHGLVKRGKGT*	GCGCCTTGGCGAGGG	mix2-BottA2-1_21	-0.044720497	0.013664596	-0.074534161	-0.073291926	0	-0.043478261	-0.130434783	-0.116770186	0.4	0	0.028571429	-0.058385093	-0.043478261	0.085714286	0.028571429	0.028571429	0	0	3.53410089	3.231177957	0.4	8	3.741020535	3.253061335	0.944688984	0.003750835	M	R	R	R	V	P	R	H	G	L	V	K	R	G	K	G	T	R	H	G
A1	ATGCAACGAACCGACGGCGAACCCCCCACCGGTAAAACGCGGAAGGGAACATAAACAACAAGCGACAGAACCCCACC	MQRTDGEPPTGKTRKGT*	TTGCTTATATCTTGT	mix2-BottA2-1_21	-0.249607864	0	-0.060859563	0	-0.033462302	0.398515111	0.001568546	0.015267176	0.007633588	-0.006065042	-0.006065042	0.007633588	-0.04109589	0	0	0	0	-0.02739726	13.227634768	6.462355917	0.398515111	5	11.87367387	2.765102134	1.114030494	0.007871532	M	Q	R	T	D	G	E	P	P	T	G	K	T	R	K	G	T	T	D	G
O1	ATGCAGCGTGTGCAAGGCCAGCCGGTGGGACTCAAACGCGGGAAGGGAACATAAACAACAAGCGACAGAACCCCACC	MQRVQGQPVGLKRGKGT*	GGGCGGCGGGCCAGG	mix2-BottA2-1_21	-0.030063638	0.010752688	0.010752688	0	-0.009655475	0.397849462	0.070002195	-0.030063638	-0.0386219	0.097871407	-0.059030063	0.002194426	-0.12244898	-0.047180163	-0.060127277	-0.020408163	0.010752688	-0.183673469	9.39061094	9.087688007	0.397849462	5	7.97000027	7.48204107	1.178244746	0.006286764	M	Q	R	V	Q	G	Q	P	V	G	L	K	R	G	K	G	T	V	Q	G
E1	ATGAATCACGGCAGGGCGGCATTGAGCACCGCGAAACGCGGGAAGGGAACATAAACAACAAGCGACAGAACCCCACC	MNHGRAALSTAKRGKGT*	ACAACTGAAACGTAG	mix2-BottA2-1_21	-0.155797101	-0.02099318	-0.006926684	0.397271952	0.030690537	0.000639386	0.014705882	0.007566069	-0.057757886	0.007352941	0.00756607	0.007352941	-0.03612532	-0.014492754	-0.014492754	-0.03612532	0	-0.115942029	13.732506323	10.299379742	0.397271952	3	11.223061605	6.50612267	1.223597161	0.007802469	M	N	H	G	R	A	A	L	S	T	A	K	R	G	K	G	T	N	H	G
E2	ATGGCCCACTCTGCCGGCCCCCCTTTCCTTCGCAAACGCGGGAAGGGAACATAACCAGAAAGCAAAAGCAGGAAGCC	MAHSAGPPFLRKRGKGT*	GATCAGACGGGACCT	mix2-BottA2-1_21	-0.172383354	0.029760403	0.038461538	0.038461538	0.396973518	-0.019419925	0.007692308	-0.291424969	-0.049180328	-0.008701135	0.007692308	0.00668348	0.007692308	0	0	0	0	0	13.126660456	9.693533875	0.396973518	4	9.921837069	5.692857335	1.323007057	0.007411326	M	A	H	S	A	G	P	P	F	L	R	K	R	G	K	G	T	H	S	A
E2	ATGGCCTCGCTCGCTCTTTAGGGGCACGGACCCAAACGCGGGAAGGGAACATAACCAGAAAGCAAAAGCAGGAAGCC	MASLAL*	GTGGGAGAAAATACC	mix2-BottA2-1_21	-0.271929825	0.396284829	0.01754386	0.01754386	-0.029927761	-0.117647059	-0.029411765												5.755535739	4.442869693	0.396284829	1	5.530204269	2.765102134	1.040745596	0.004841008	M	A	S	L	A	L												-	M	A
A1	ATGGGTGAGACTGAGGGCGTGAGAGTCCGACGCAAACGCGGGAAGGGAACATAAACAACAAGCGACAGAACCCCACC	MGETEGVRVRRKRGKGT*	GCCGCGGACAGTCCG	mix2-BottA2-1_21	-0.440251573	0.169811321	0.001397624	0	0.037735849	0.396226415	-0.054507337	0	-0.074074074	-0.018169113	0	-0.018169113	0	0	0	0	0	0	5.351638494	4.13994676	0.396226415	5	4.391632801	1.4638776	1.218598807	0.00441796	M	G	E	T	E	G	V	R	V	R	R	K	R	G	K	G	T	T	E	G
E1	ATGTGCGACTGGGCTGGCGGCGCGCGTTTCTCCAAACGCGGGAAGGGAACATAAACAACAAGCGACAGAACCCCACC	MCDWAGGARFSKRGKGT*	AGTCGTCTCCTCACA	mix2-BottA2-1_21	-0.007459506	0.012574595	-0.019181585	0.017689685	0.032395567	0.395780051	0.004901961	-0.007246377	-0.0385763	-0.002344416	-0.048167093	-0.123188406	-0.072463768	0	-0.031329923	-0.079710145	-0.007246377	-0.019181585	20.598759487	14.035429257	0.395780051	5	22.446123207	14.964082138	0.917697871	0.010819965	M	C	D	W	A	G	G	A	R	F	S	K	R	G	K	G	T	W	A	G
E2	ATGTTATTTGGGGTCTGGCGGCCCTTTCGATGCAAACGCGGGAAGGGAACATAACCAGAAAGCAAAAGCAGGAAGCC	MLFGVWRPFRCKRGKGT*	GGGGGAAATTCAGTT	mix2-BottA2-1_21	-0.101112234	0	-0.130434782	0.093023256	0.395348838	0.069767442	0.023255814	0.023255814	-0.043478261	0.023255814	-0.063700708	-0.063700708	-0.040444894	-0.020222447	-0.043478261	-0.043478261	0.023255814	0	4.341895381	3.332152269	0.395348838	4	3.741020537	2.114489869	1.160617895	0.003944215	M	L	F	G	V	W	R	P	F	R	C	K	R	G	K	G	T	F	G	V
O2	ATGCGCATAGGCAGCTCGTGCGTTTTTCTGGAACGCGGGAAGGGAACATAACCAGAAAGCAAAAGCAGGAAGCC	MRIGSSCVFLERGKGT*	TGTCTGAATCGGTGG	mix2-BottA2-1_21	-0.236740576	0.009389671	-0.012457584	0.394970483	-0.020824617	0	-0.00990099	-0.00990099	-0.00990099	-0.070329568	-0.001533956	-0.020313299	-0.010412309	-0.015618463	0	0.004694836	0.004183517		21.507528288	13.934454946	0.394970483	3	16.427959738	6.831428802	1.309202642	0.009958039	M	R	I	G	S	S	C	V	F	L	E	R	G	K	G	T		R	I	G
E2	ATGGCTGGCTGTGGTCCACGGCGCTTTCTGTAAACGGGAAGGGAACATAACCAGAAAGCAAAAGCAGGAAGCC	MAGCGPRRFL*	GAGTGCCTGCCAGAA	mix2-BottA2-1_21	-0.145748988	-0.022267207	0.394736842	0.052631579	-0.281376519	-0.038461539	0	0	0.026315789	0.01417004	0								3.837023825	2.62533209	0.394736842	2	4.228979735	2.277142934	0.907316673	0.003936911	M	A	G	C	G	P	R	R	F	L								M	A	G
E2	ATGTTGGCCGGCCTCATCGGGTGTCCGTCCCTCAAACGCGGGAAGGGAACATAACCAGAAAGCAAAAGCAGGAAGCC	MLAGLIGCPSLKRGKGT*	AGGGCTTCCGGGGGG	mix2-BottA2-1_21	0.065137615	-0.019397117	0.064220183	0.394495413	0.089646134	0.022411534	0.082568807	-0.028571429	-0.005111402	-0.019397117	-0.039842726	-0.314285714	-0.062254259	-0.005111402	-0.028571429	-0.019397117	-0.028571429	-0.157142857	11.006199921	9.087688008	0.394495413	3	11.385714671	10.247143204	0.966667463	0.007280053	M	L	A	G	L	I	G	C	P	S	L	K	R	G	K	G	T	L	A	G
E1	ATGGGAAGGGCCGGCGCCGATCCGATGGTGCGTAAACGCGGGAAGGGAACATAAACAACAAGCGACAGAACCCCACC	MGRAGADPMVRKRGKGT*	ATAATGATATCA	mix2-BottA2-1_21	0.014746544	0.032258064	0.064516129	0.003686635	0.394470046	0.039631337	-0.028571429	-0.126728111	-0.012442397	0	-0.028571429	-0.135483871	-0.00875576	-0.012442397	-0.012442397	0.016129032	0	-0.2	6.260407294	5.452612804	0.394470046	4	5.692857337	5.04224507	1.099695096	0.004985684	M	G	R	A	G	A	D	P	M	V	R	K	R	G	K	G	T	R	A	G
E1	ATGATGTAGCCTCGGTTTCCACCACCGCGACAAAACGGGAAGGGAACATAAACAACAAGCGACAGAACCCCACC	MM*	GCGGACCAAAGCTGC	mix2-BottA2-1_21	-0.281524926	0.394134897	-0.064516129																5.553587116	3.534100892	0.394134897	1	5.042245069	1.789183734	1.101411582	0.004632624	M	M																-	M	M
E2	ATGACAGGGGCCAACGCTGTCGGCCTACAATGCAAACGCGGGAAGGGAACATAACCAGAAAGCAAAAGCAGGAAGCC	MTGANAVGLQCKRGKGT*	GGCCGGTAGTGGACG	mix2-BottA2-1_21	-0.325806451	-0.00743338	0.393828892	0.018653577	-0.039691445	0.026086957	-0.00743338	0.002524544	0.017391304	0.008695652	-0.00743338	0	-0.016129032	-0.023562413	0.008695652	0	0	-0.032258064	11.612045788	6.967227472	0.393828892	2	10.084490139	2.60244907	1.151475744	0.007120973	M	T	G	A	N	A	V	G	L	Q	C	K	R	G	K	G	T	M	T	G
E1	ATGGGCGCCCGCTAGCGTGTCCCCAGCTCGGCCAAACGCGGGAAGGGAACATAAACAACAAGCGACAGAACCCCACC	MGAR*	AAAGTGCCATTGTTC	mix2-BottA2-1_21	-0.544003451	0.393442623	0.098360656	0	0.032786885														6.159432983	3.635075203	0.393442623	1	6.180816536	0.487959201	0.996540335	0.005072449	M	G	A	R														-	M	G
E1	ATGCACTTGGGCAGCGCCGGCGCGGGGGTCCAGAAACGCGGGAAGGGAACATAAACAACAAGCGACAGAACCCCACC	MHLGSAGAGVQKRGKGT*	GCGACCCGACTATC	mix2-BottA2-1_21	-0.269643867	0.032786885	0.016393443	0.393442623	0.114754098	0.065573771	0.049180328	0.081967213	-0.052572074	-0.068965517	0	-0.103448276	-0.034482759	-0.087054833	-0.103448276	0	-0.034482759	0	6.159432984	4.846766938	0.393442623	3	4.716938934	2.439796	1.305811474	0.004676071	M	H	L	G	S	A	G	A	G	V	Q	K	R	G	K	G	T	H	L	G
E2	ATGCTGGAGGGTGCGGGACTGGACTCTGTCCGCTAAACGCGGGAAGGGAACATAACCAGAAAGCAAAAGCAGGAAGCC	MLEGAGLDSVR*	GAGGGGGGACTGGAC	mix2-BottA2-1_21	-0.155597015	0.064552239	0.049626866	0.392910448	0.044776119	-0.080970149	-0.1	-0.15	0	0	0.004850746	-0.035074627							6.76527885	5.95748436	0.392910448	3	6.506122669	4.716938935	1.039832661	0.005291773	M	L	E	G	A	G	L	D	S	V	R							L	E	G
A1	ATGGGGGAATTGGCTAAACTGGCCTCCTTCTCCAAACGCGGGAAGGGAACATAAACAACAAGCGACAGAACCCCACC	MGELAKLASFSKRGKGT*	GAAGCTAACCCTGTA	mix2-BottA2-1_21	-0.177530831	0.392736143	0.01910828	0.031847134	-0.008537743	-0.074535845	-0.010638298	-0.044721507	-0.010638298	-0.010638298	-0.053191489	-0.012806614	-0.010638298	-0.025545467	-0.010638298	0	0	0	15.85296686	8.784765075	0.392736143	1	15.28938827	5.855510402	1.036860768	0.008839739	M	G	E	L	A	K	L	A	S	F	S	K	R	G	K	G	T	-	M	G
E2	ATGGCGGACGGCAGGGCTCTCGCCACAGCACACAAACGCGGGAAGGGAACATAACCAGAAAGCAAAAGCAGGAAGCC	MADGRALATAHKRGKGT*	ACGCTGAGTGGGC	mix2-BottA2-1_21	-0.272727273	-0.014420062	-0.144200627	0.39184953	0.023824451	-0.015360502	0.018181818	0.009090909	-0.00815047	0.018181818	0	-0.017241379	0.009090909	0.009090909	-0.017241379	0	0	-0.017241379	11.107174232	8.279893518	0.39184953	3	9.43387787	4.716938936	1.177371001	0.006852053	M	A	D	G	R	A	L	A	T	A	H	K	R	G	K	G	T	A	D	G
E1	ATGCTGCCGGGGATCGCCGTAGTTACGCGCGCTAAACGCGGGAAGGGAACATAAACAACAAGCGACAGAACCCCACC	MLPGIAVVTRAKRGKGT*	GCTAAGTGAGATACC	mix2-BottA2-1_21	-0.329522024	0.020618557	-0.026054358	0.391752577	0.020618557	0.012746017	-0.026054358	0.06185567	-0.059981256	0.010309278	-0.036363636	-0.013308342	0.002436739	0.041237113	0.020618557	-0.036363636	0	-0.054545455	9.794508185	6.967227471	0.391752577	3	8.945918669	3.4157144	1.094857728	0.006491235	M	L	P	G	I	A	V	V	T	R	A	K	R	G	K	G	T	L	P	G
E1	ATGCAACAATCGCGGTGGTCTGAAACCGATGGGAAACGCGGGAAGGGAACATAAACAACAAGCGACAGAACCCCACC	MQQSRWSETDGKRGKGT*	TAGAACAATCTCTAC	mix2-BottA2-1_21	0	0.010101009	0.027777778	0.083333333	0.055555555	0.027777778	0.027777778	-0.136363636	-0.045454546	0.055555555	0.391414142	0	-0.318181818	0.111111111	-0.108585858	0	0	-0.181818182	3.635075201	3.635075201	0.391414142	10	3.578367467	3.578367467	1.015847376	0.00365238	M	Q	Q	S	R	W	S	E	T	D	G	K	R	G	K	G	T	T	D	G
E2	ATGGGCGACTTGCCGGGGGCCCCTACCAGGGGGAAACGCGGGAAGGGAACATAACCAGAAAGCAAAAGCAGGAAGCC	MGDLPGAPTRGKRGKGT*	GCAGTGTCCGGAAGT	mix2-BottA2-1_21	-0.041943734	0.391304348	0.068925831	0.005370844	-0.138363171	-0.120971867	-0.094245525	0.03286445	-0.029411765	-0.029411765	0	-0.014705882	-0.014705882	0	0	0	-0.014705882	0	11.612045789	8.683790764	0.391304348	1	11.060408539	7.807347205	1.049874943	0.007274831	M	G	D	L	P	G	A	P	T	R	G	K	R	G	K	G	T	-	M	G
E1	ATGCTCTCGTTGGGGGTCGACGCCTTGCGCGATAAACGCGGGAAGGGAACATAAACAACAAGCGACAGAACCCCACC	MLSLGVDALRDKRGKGT*	AACCCTGCTGGTGTC	mix2-BottA2-1_21	-0.250947246	0.006120664	0.01369863	0.01224133	0.39128534	-0.010638298	-0.025065579	-0.031914894	-0.022005247	-0.025065579	-0.053191489	0.020547945	-0.010638298	0.006849315	0	-0.021276596	0	0	14.742249435	9.188662318	0.39128534	4	15.289388269	5.692857333	0.964214472	0.008616593	M	L	S	L	G	V	D	A	L	R	D	K	R	G	K	G	T	S	L	G
E1	ATGGGTGAGTGTGCCCCGCACGGCGTGAGCCGCAAACGCGGGAAGGGAACATAAACAACAAGCGACAGAACCCCACC	MGECAPHGVSRKRGKGT*	AATAGCCCGAGGTAC	mix2-BottA2-1_21	-0.028846154	0.391025641	0.004273505	0.002136752	-0.03525641	0.027777778	-0.025641026	0.15491453	0	-0.025641026	0.016025641	-0.102564103	-0.051282051	-0.021367521	-0.076923077	0.013888889	-0.011752137	-0.230769231	7.270150407	6.361381606	0.391025641	1	6.343469602	5.367551202	1.146084219	0.005340875	M	G	E	C	A	P	H	G	V	S	R	K	R	G	K	G	T	-	M	G
E2	ATGGGCGGCACCCGCGATCACACCCGGGGGCCCAAACGCGGGAAGGGAACATAACCAGAAAGCAAAAGCAGGAAGCC	MGGTRDHTRGPKRGKGT*	GAGTGGATAGGAG	mix2-BottA2-1_21	-0.274771341	0.390625	-0.021341463	-0.073170732	-0.073170732	0	-0.024390244	0.053734756	0	0	0	0	0	0	0	0.046875	0	-0.024390244	6.462355918	4.13994676	0.390625	1	6.668775735	2.439796001	0.96904682	0.005227655	M	G	G	T	R	D	H	T	R	G	P	K	R	G	K	G	T	-	M	G
O1	ATGAAGTTTCAAACGGTGGTAGGCGAACTGACCAAACGCGGGAAGGGAACATAAACAACAAGCGACAGAACCCCACC	MKFQTVVGELTKRGKGT*	CCGGCGGGGCGGGCG	mix2-BottA2-1_21	-0.381578947	0.05	0	0	0	0	0.016666667	0.390350877	0.07368421	-0.02631579	-0.035964912	0.007017543	-0.02631579	0.05	-0.009649123	0.033333333	0	-0.14122807	6.058458671	4.543844003	0.390350877	7	6.180816536	2.277142935	0.980203608	0.00500761	M	K	F	Q	T	V	V	G	E	L	T	K	R	G	K	G	T	V	V	G
E1	ATGACCATATCGTGGGCCGCCCCTTTACCCCAAACGCGGAAGGGAACATAAACAACAAGCGACAGAACCCCACC	MTISWAAPLPQTRKGT*	AATGGCCCGCCCACA	mix2-BottA2-1_21	0.017268446	0	0.040816327	0.041993721	0.390109891	0.051020408	0	-0.0066719	0	0.031789639	-0.211538462	-0.028257457	-0.102825746	0.001177394	-0.143642072	0.031789639	-0.066718995		9.895482498	8.279893519	0.390109891	4	8.45795947	6.99408187	1.169960974	0.006375444	M	T	I	S	W	A	A	P	L	P	Q	T	R	K	G	T		I	S	W
E1	ATGCATGCCACACGGCCTCCCGCCCCTGTGCTGAAACGCGGGAAGGGAACATAAACAACAAGCGACAGAACCCCACC	MHATRPPAPVLKRGKGT*	GCAGGGCGCGTGTAC	mix2-BottA2-1_21	-0.040935673	0.052631579	0	-0.002923977	-0.166666666	-0.166666666	0	0.388888889	-0.055555556	0	-0.055555556	0	0.026315789	0.023391813	0.052631579	-0.055555556	0	0	3.837023825	2.928255024	0.388888889	7	2.927755203	2.114489869	1.310568527	0.003472152	M	H	A	T	R	P	P	A	P	V	L	K	R	G	K	G	T	P	P	A
E1	ATGGCGGGCCCCCTCATCCGGTACCCCCCGGGCAAACGCGGGAAGGGAACATAAACAACAAGCGACAGAACCCCACC	MAGPLIRYPPGKRGKGT*	TATTCTCATACATTT	mix2-BottA2-1_21	-0.139949431	-0.053729456	0.044247788	-0.005436156	0	0	-0.028571429	-0.019721871	0	-0.131226296	0.388116308	0	-0.005436156	0	-0.028571429	-0.028571429	0	0.008849558	11.410097167	8.279893519	0.388116308	10	11.385714671	6.668775736	1.002141499	0.00724046	M	A	G	P	L	I	R	Y	P	P	G	K	R	G	K	G	T	P	P	G
E1	ATGGCATCAGAGGGCGCCCCCCCCAGGCTCCGCAAACGCGGGAAGGGAACATAAACAACAAGCGACAGAACCCCACC	MASEGAPPRLRKRGKGT*	CCATGATACCGCAAG	mix2-BottA2-1_21	-0.068886338	0.014925373	0.008419442	0.044776119	0.388059702	-0.053578262	-0.047072331	-0.196708763	-0.021431305	-0.025641026	0	-0.061997704	-0.010715653	0.014925373	0	0	0	0	6.765278849	5.048715558	0.388059702	4	6.343469601	4.3916328	1.066495037	0.005186761	M	A	S	E	G	A	P	P	R	L	R	K	R	G	K	G	T	S	E	G
E2	ATGGCCAGACGTCTTCGACCGAGTTCGGTCGAAACGCGGGAAGGAACATAACCAGAAAGCAAAAGCAGGAAGCC	MARRLRPSSVETREGT*	AGCGAAACTAGGGC	mix2-BottA2-1_21	0	-0.032967034	-0.071428572	-0.18956044	-0.085164835	-0.027472528	0	0.387362637	0.019230769	0	0	0	0	0	0	0	0		5.250664182	5.250664182	0.387362637	7	4.554285868	4.554285868	1.152906149	0.004341706	M	A	R	R	L	R	P	S	S	V	E	T	R	E	G	T		R	P	S
O2	ATGGTACGATACGGCGACCCGCTCCTCCGGCGGAAACGCGGGAAGGGAACATAACCAGAAAGCAAAAGCAGGAAGCC	MVRYGDPLLRRKRGKGT*	GGCCCGGCGAGGGCC	mix2-BottA2-1_21	-0.322507663	0.005108744	-0.008198317	0.009633631	0.387096774	0.035797694	0.019668661	-0.006629203	0.010618887	-0.020070063	-0.016530434	-0.01115409	-0.015411375	-0.009183574	-0.000985258	0.008915973	0	-0.059808787	37.562443771	25.950397981	0.387096774	4	35.946327744	13.012245339	1.044959141	0.014611631	M	V	R	Y	G	D	P	L	L	R	R	K	R	G	K	G	T	R	Y	G
E2	ATGATACGGTTCGACCGGCCTACTGGCTGGTAAACGCGGGAAGGGAACATAACCAGAAAGCAAAAGCAGGAAGCC	MIRFDRPTGW*	GCGCAGGTGAGGGAA	mix2-BottA2-1_21	-0.047830923	0.129032258	0.016129032	-0.156284761	0.011679644	-0.018353727	-0.041156841	-0.018353727	0.387096774	-0.275862069	0.016129032								6.260407294	5.04871556	0.387096774	8	4.716938935	3.578367468	1.327218219	0.004623226	M	I	R	F	D	R	P	T	G	W								P	T	G
E2	ATGTCTGGCCCGTGTACGCACGAATTCCCTCCGAAACGCGGGAAGGGAACATAACCAGAAAGCAAAAGCAGGAAGCC	MSGPCTHEFPPKRGKGT*	GTCGCCCAGAGGGGC	mix2-BottA2-1_21	0.028301887	-0.009433963	0.386792453	0.198113207	-0.094339623	0.018867924	0	-0.037735849	-0.066037736	-0.018867925	-0.094339623	-0.188679246	-0.075471698	-0.028301887	0.018867924	-0.000000001	0	-0.037735849	10.703276988	8.178919207	0.386792453	2	8.620612535	6.831428801	1.241591238	0.006509547	M	S	G	P	C	T	H	E	F	P	P	K	R	G	K	G	T	M	S	G
E2	ATGGTTGGTGCATTCGCCTGCTAGCTAAACGCGGGAAGGGAACATAACCAGAAAGCAAAAGCAGGAAGCC	MVGAFAC*	TGTGCCGGGGCCGAC	mix2-BottA2-1_21	0.060185185	0.041666667	0.386574075	-0.011574074	0.020833333	-0.148148148	-0.037037037	-0.238425926											4.846766937	3.837023825	0.386574075	2	4.391632802	3.741020535	1.103636655	0.00418366	M	V	G	A	F	A	C											M	V	G
E1	ATGGGGCGATCCAATTGACGTGTACACCTTCACAAACGCGGAAGGGAACATAAACAACAAGCGACAGAACCCCACC	MGRSN*	CATTAACTGCTCCAG	mix2-BottA2-1_21	0.032068966	0.38632184	0.043103448	0.021149426	-0.031494253	-0.028275862													11.7130201	10.400354054	0.38632184	1	12.198980003	11.223061602	0.960163891	0.007416499	M	G	R	S	N													-	M	G
A2	ATGATTTACGACTTTGGGTGCCTCCCAGTTTTGAAACGCGGGAAGGGAACATAACCAGAAAGCAAAAGCAGGAAGCC	MIYDFGCLPVLKRGKGT*	CGGTTTTAATGGGCC	mix2-BottA2-1_21	0.010799243	0.005076142	-0.033791182	0.051109784	0.005424504	0.386135164	-0.022245446	-0.009803922	-0.009455559	-0.014531701	-0.04324674	-0.087538568	-0.033791182	-0.023638897	-0.092963074	-0.014531701	-0.009803922	-0.063202947	19.891939311	13.631532015	0.386135164	5	16.590612807	11.548367739	1.198987617	0.009537348	M	I	Y	D	F	G	C	L	P	V	L	K	R	G	K	G	T	D	F	G
E1	ATGCCCCAGTGTGGCGAATCGGTCGGGCCGGGCAAACGCAGGAAGGGAACATAAACAACAAGCGACAGAACCCCACC	MPQCGESVGPGKRRKGT*	AAAGTTCCTGGGCTA	mix2-BottA2-1_21	-0.386913229	0.025604552	0.035087719	-0.063537221	0.385964912	-0.054054054	-0.054054054	0.008060692	0.035087719	0	0.060692271	-0.027027027	0	0	0.01754386	0.01754386	0	0	5.755535737	3.937998135	0.385964912	4	6.018163468	1.789183734	0.956360818	0.004836496	M	P	Q	C	G	E	S	V	G	P	G	K	R	R	K	G	T	Q	C	G
E1	ATGCGTGGGTGTTCGTCGCTCAATTGGCGCTAAACGCGGGAAGGGAACATAAACAACAAGCGACAGAACCCCACC	MRGCSSLNWR*	TGCCCCGTGCGTTTG	mix2-BottA2-1_21	0.008751553	-0.009345794	0.385932689	-0.023229431	-0.004159688	-0.099724488	-0.075252552	-0.175355194	-0.004915996	0.004429798	0.005780347								17.468555839	14.540300814	0.385932689	2	17.403878137	14.638776003	1.003716281	0.009299769	M	R	G	C	S	S	L	N	W	R								M	R	G
E1	ATGCGCCGACTATAGGGATGGTGTATCCTGGTAAAACGCGGGGAGGGAACATAACAACAAGCGACAGAACCCCACC	MRRL*	CCAATGAATCATTTA	mix2-BottA2-1_21	-0.206363636	0.022727273	-0.034545455	0.385454546	-0.246363636														4.442869691	3.937998135	0.385454546	3	4.06632667	2.765102136	1.092600288	0.003970634	M	R	R	L														R	R	L
O1	ATGATGTTGGGCTCGCGACGCATTCGCCCGCAGAAACGCGGGAAGGGAACATAAACAACAAGCGACAGAACCCCACC	MMLGSRRIRPQKRGKGT*	GGCGGGGCCCGGGGC	mix2-BottA2-1_21	-0.215840982	0	0.011753137	-0.014562652	0.385301554	0.011753137	-0.024700319	0.010676157	-0.02168009	-0.018659862	-0.025238809	-0.045514141	-0.018121371	-0.019198351	0.018332085	-0.016178123	0.017793594	-0.013157895	28.37378145	20.396810863	0.385301554	4	24.723266139	11.87367387	1.147655059	0.011941844	M	M	L	G	S	R	R	I	R	P	Q	K	R	G	K	G	T	L	G	S
E1	ATGGGGGATGCCCGCTGCTGATGTCTGAATTGAACGCGGGAAGGGAACATAAACAACAAGCGACAGAACCCCACC	MGDARC*	GGCGCGGCCGGGGGG	mix2-BottA2-1_21	0.166666666	0.385185186	0.055555556	-0.12962963	-0.1	-0.081481482	-0.2												5.452612805	3.534100892	0.385185186	1	4.879592003	3.903673602	1.117432114	0.004458267	M	G	D	A	R	C												-	M	G
A1	ATGGGCAATAGGGCGATGAGGGCCAAGGCAAACAAACGCGGGAAGGGAACATAAACAACAAGCGACAGAACCCCACC	MGNRAMRAKANKRGKGT*	GCGATTCACCTTCTC	mix2-BottA2-1_21	-0.179291797	0.384917077	-0.006275213	-0.049193187	0	0.014343344	-0.047400268	0.014343344	-0.010869565	0	-0.022299418	0.003473778	0.004594352	0	0.015463917	-0.006275212	0	-0.109816226	19.589016373	13.631532012	0.384917077	1	14.964082139	7.644694137	1.309069022	0.009174014	M	G	N	R	A	M	R	A	K	A	N	K	R	G	K	G	T	-	M	G
E1	ATGGGGTTATACCTCCTGGTGTAATGGGATGACAAACGCGGGAAGGGAACATAAACAACAAGCGACAGAACCCCACC	MGLYLLV*	GACTTCCATTTATAT	mix2-BottA2-1_21	-0.2	0.384615385	0.030769231	0.010256411	-0.025641026	-0.02051282	-0.005128205	-0.123076923											6.563330228	5.351638494	0.384615385	1	6.343469601	3.903673601	1.034659365	0.00509404	M	G	L	Y	L	L	V											-	M	G
E1	ATGCTCGCCGGGGGCAGGACAGAAGCGATCCGCAAACGCGGGAAGGGAACATAAACAACAAGCGACAGAACCCCACC	MLAGGRTEAIRKRGKGT*	AAACGTTATGACTGA	mix2-BottA2-1_21	-0.347578348	0	0	0.051282051	0.384615385	0.128205128	0	0.051282051	0	0.025641026	0	-0.111111111	-0.037037037	0.076923077	0	0	-0.148148148	-0.074074074	3.937998136	2.827280713	0.384615385	4	4.391632801	1.626530667	0.896704783	0.00391025	M	L	A	G	G	R	T	E	A	I	R	K	R	G	K	G	T	A	G	G
E1	ATGGCACCAACCTGTGTGGAATTACCGTAAGTAAAACGCGGGAAGGGAACATAAACAACAAGCGACAGAACCCCACC	MAPTCVELP*	CCGAGTGTGGGTTCA	mix2-BottA2-1_21	0.051282051	0.384615385	0.029304029	-0.021978022	0.025641026	0.17948718	-0.069597069	-0.113553113	-0.212454212	-0.278388279									3.937998136	3.736049514	0.384615385	1	3.415714401	3.415714401	1.152906149	0.00362534	M	A	P	T	C	V	E	L	P									-	M	A
O2	ATGGCAGATGGCAGGACGGATCACTCGGGAAGTAAACGCGGGAAGGGAACATAACCAGAAAGCAAAAGCAGGAAGCC	MADGRTDHSGSKRGKGT*	CCTGGCTGCCGCCAG	mix2-BottA2-1_21	-0.384521442	0.060085837	0.034788374	0.384242298	0.039987438	-0.002931017	-0.015806553	-0.020098399	-0.008130081	-0.011968318	-0.011968318	0.00045361	-0.007676472	-0.008130081	-0.008130081	-0.008130081	0	-0.015806553	23.527014513	15.550043926	0.384242298	3	20.006327205	5.204898136	1.175978693	0.010561137	M	A	D	G	R	T	D	H	S	G	S	K	R	G	K	G	T	A	D	G
A1	ATGAACAGAGGCACCAAACCCCCGAAACCGAAGAAACGCGGGAAGGGAACATAAACAACAAGCGACAGAACCCCACC	MNRGTKPPKPKKRGKGT*	GCCCCTGTTCTTTTT	mix2-BottA2-1_21	-0.1	-0.066666667	0	0.266666667	0.383333333	-0.15	-0.05	-0.15	-0.05	0	0	0.016666667	-0.05	0	0	0	0	-0.05	3.029229336	2.423383469	0.383333333	4	3.253061335	2.277142935	0.931193428	0.00329018	M	N	R	G	T	K	P	P	K	P	K	K	R	G	K	G	T	R	G	T
O2	ATGGGCGAGCGCTGTTCAGGGTTCCCACTCTCGAAACGCGGGAAGGGAACATAACCAGAAAGCAAAAGCAGGAAGCC	MGERCSGFPLSKRGKGT*	GATCCAGGAGGCCTG	mix2-BottA2-1_21	-0.288978495	0.383064516	0.04905914	0.016129032	0.010752688	-0.009408602	0.043346774	-0.014784947	-0.015120968	-0.009744624	-0.041666667	-0.041330645	-0.025873656	0.048387097	-0.005040323	0.005376344	-0.010416667	-0.072916667	18.781221885	14.035429257	0.383064516	1	15.614694402	6.831428801	1.202791512	0.009131092	M	G	E	R	C	S	G	F	P	L	S	K	R	G	K	G	T	-	M	G
E2	ATGGGTGGCTCGCTGGTGTGCCGACCCTTCCTAAAACGCGGGAAGGGAACATAACCAGAAAGCAAAAGCAGGAAGCC	MGGSLVCRPFLKRGKGT*	AGGGGGGCCGGGAGT	mix2-BottA2-1_21	-0.060030395	0.382978724	0.085106383	-0.107142857	0.021276596	0.021276596	-0.035714286	0.021276596	0.021276596	-0.071428572	-0.142857143	0.021276596	-0.071428572	0.021276596	0	-0.107142857	0	0	4.745792626	2.827280713	0.382978724	1	4.554285869	2.439796002	1.042049788	0.004163902	M	G	G	S	L	V	C	R	P	F	L	K	R	G	K	G	T	-	M	G
E2	ATGGGCGCTCAACAAAGATGGGGGGAGGCCGGTAAACGCGGGAAGGGAACATAACCAGAAAGCAAAAGCAGGAAGCC	MGAQQRWGEAGKRGKGT*	TGAGCCGATAAACTA	mix2-BottA2-1_21	-0.215056818	0.382954546	0.093465909	-0.044318182	-0.037784091	-0.122443182	-0.022159091	0.141477273	0.011647727	0.027272727	-0.015625	-0.035227273	0.011647727	0.018181818	-0.006534091	-0.015625	0	-0.140625	11.107174231	10.19840543	0.382954546	1	10.40979627	6.99408187	1.06699247	0.006897921	M	G	A	Q	Q	R	W	G	E	A	G	K	R	G	K	G	T	-	M	G
E2	ATGCGCGGCCGCCCCCAACACGTATCCCCCTGGAAACGCGGGAAGGGAACATAACCAGAAAGCAAAAGCAGGAAGCC	MRGRPQHVSPWKRGKGT*	CCGGCGGCCGGCCCC	mix2-BottA2-1_21	-0.06684492	0.013368984	0.382352941	0.205882353	-0.01604278	-0.045454545	-0.045454545	-0.227272727	-0.045454545	0	-0.136363636	0.042780749	-0.045454545	0	0	-0.045454545	0	0.029411765	3.433126579	2.726306401	0.382352941	2	3.578367471	2.60244907	0.959411409	0.003506963	M	R	G	R	P	Q	H	V	S	P	W	K	R	G	K	G	T	M	R	G
E2	ATGGGCGTGTAGCCGCCGGGCCGCTCCACTCGCAAACGCGGGAAGGGAACATAACCAGAAAGCAAAAGCAGGAAGCC	MGV*	GTGTCTGGCCGCCCG	mix2-BottA2-1_21	-0.235648148	0.381944444	0.012962963	-0.129166667															8.077944898	4.745792627	0.381944444	1	8.783265602	3.090408267	0.919697213	0.005939174	M	G	V															-	M	G
E1	ATGGGTCAACAGGGCTGGCCAAGACCACGGCGGAAACGCGGGAAGGGAACATAAACAACAAGCGACAGAACCCCACC	MGQQGWPRPRRKRGKGT*	GAGCCGGGGCTCAGC	mix2-BottA2-1_21	0.042424242	0.036363636	0.099494949	0.045454545	0.381818182	0.035353535	-0.083333333	-0.079040404	-0.060858586	-0.083333333	-0.046464647	-0.069444444	-0.046464647	0.004292929	-0.041666667	0.009090909	-0.013888889	-0.088131313	11.107174231	8.784765073	0.381818182	4	11.711020803	9.271224803	0.948437751	0.007125676	M	G	Q	Q	G	W	P	R	P	R	R	K	R	G	K	G	T	Q	Q	G
E2	ATGGCCTCAGGCTGCTCCGGCTACCCCGCTCGGAAACGCGGGAAGGGAACATAACCAGAAAGCAAAAGCAGGAAGCC	MASGCSGYPARKRGKGT*	CGATGAGAAGCAAGG	mix2-BottA2-1_21	-0.181818182	0.054545455	0.036363636	0.381818182	-0.096103896	0.062337662	0.090909091	-0.002597402	-0.085714286	-0.028571429	-0.096103896	-0.028571429	-0.142857143	0	0	0.018181818	0	0.018181818	5.553587116	4.341895381	0.381818182	3	5.692857334	3.4157144	0.975535973	0.004654843	M	A	S	G	C	S	G	Y	P	A	R	K	R	G	K	G	T	A	S	G
A1	ATGGGCCGAGACGATTGAGCTGATGCTAGCGTTAAACGCGGGAAGGGAACATAAACAACAAGCGACAGAACCCCACC	MGRDD*	CGCTGGGTCTCGGGC	mix2-BottA2-1_21	0.054105522	0.38165117	-0.07090848	-0.03931892	-0.026660692	-0.293715694													11.410097167	8.481842142	0.38165117	1	12.849592269	10.247143202	0.88797348	0.007383864	M	G	R	D	D													-	M	G
O2	ATGCTTCAAGGGAATTAGGGAAATACCGCGGACAAACGCGGGAAGGGAACATAACCAGAAAGCAAAAGCAGGAAGCC	MLQGN*	TCAGTGAAAAC	mix2-BottA2-1_21	-0.222009569	-0.045933014	-0.004784689	0.381339713	-0.005263158	-0.058373206													19.18511913	15.247120993	0.381339713	3	17.891837339	10.247143204	1.072283342	0.009531075	M	L	Q	G	N													L	Q	G
E2	ATGGGGAACGCGCGCGACGCCCTGCATAGTCGCGGGAAGGGAACATAACCAGAAAGCAAAAGCAGGAAGCC	MGNARDALHSRGKGT*	GGGGGGAAAGGGCAT	mix2-BottA2-1_21	-0.151515152	0.380952381	0.002886003	-0.15007215	0	0.063492064	0.063492064	0	0	-0.090909091	0.015873016	0.015873016	0.031746032	0	-0.090909091	-0.090909091			6.361381605	4.24092107	0.380952381	1	5.3675512	2.765102133	1.185155272	0.00475314	M	G	N	A	R	D	A	L	H	S	R	G	K	G	T			-	M	G
E2	ATGGGCGGACCCCGGGCCCCCGCACCGACCTCTAAACGCGGGAAGGGAACATAACCAGAAAGCAAAAGCAGGAAGCC	MGGPRAPAPTSKRGKGT*	GCACGTTAGTCGGCA	mix2-BottA2-1_21	-0.126315789	0.380701754	0.033333333	0.033333333	0.033333333	0.033333333	0	-0.019298246	-0.052631579	0	-0.105263158	0	0	0	0	-0.052631579	0	-0.157894737	3.029229336	1.817537601	0.380701754	1	3.09040827	1.463877602	0.980203608	0.003217526	M	G	G	P	R	A	P	A	P	T	S	K	R	G	K	G	T	-	M	G
A1	ATGACGACAGAGAGCACCTACTCGACCGGCGGCAAACGCGGGAAGGGAACATAAACAACAAGCGACAGAACCCCACC	MTTESTYSTGGKRGKGT*	TAACCAATTAGATTT	mix2-BottA2-1_21	-0.22035655	0.044776119	-0.131426202	0.023424544	0.009535655	-0.074834162	-0.027777778	-0.012852405	-0.048092868	0.380597015	0.233416252	-0.075870646	-0.083333333	0.02238806	0	0.015961857	0	-0.055555555	13.530557702	11.813994411	0.380597015	9	11.711020802	7.644694134	1.155369624	0.007537663	M	T	T	E	S	T	Y	S	T	G	G	K	R	G	K	G	T	S	T	G
E1	ATGAATAAGCTCACCCTATGAACGGGACAGCTCAAACGCGGGAAGGGAATATAAACAACAAGCGACAGAACCCCACC	MNKLTL*	ACACGCCGGGGGCTC	mix2-BottA2-1_21	-0.072811448	0.380471381	-0.045875421	-0.075757576	-0.051346801	-0.069023569	-0.077020202												8.885739385	8.380867829	0.380471381	1	8.783265601	7.644694134	1.011666934	0.006088472	M	N	K	L	T	L												-	M	N
O1	ATGCATGCGCCATGGGGCTCTCGGACGTTACGTAAACGCGGGAAGGGAACATAAACAACAAGCGACAGAACCCCACC	MHAPWGSRTLRKRGKGT*	GTTCGCAAATTGAAC	mix2-BottA2-1_21	-0.211494252	0.028735632	0.018390805	0.034865901	-0.02183908	0.380076629	0.006130268	-0.027586207	0.017624521	-0.066666667	-0.022222222	-0.066283525	0.017241379	0.000766284	0.011494253	0	0	-0.077011494	17.569530152	11.914968723	0.380076629	5	14.638776003	6.506122668	1.200204863	0.008708945	M	H	A	P	W	G	S	R	T	L	R	K	R	G	K	G	T	P	W	G
E1	ATGGTGGGGAAAAACTCCAACGGAAGGGAAACCAAACGCGGGAAGGGAACATAAACAACAAGCGACAGAACCCCACC	MVGKNSNGRETKRGKGT*	CTGCCCTTGACAGTT	mix2-BottA2-1_21	-0.178104575	-0.004248366	0.38006536	0.038888889	-0.000326797	-0.029411765	-0.064705883	-0.105228758	0.0124183	-0.004248366	-0.009803922	-0.014052287	-0.009803922	0.0124183	0	0	-0.009803922	-0.014052287	18.175376018	11.612045789	0.38006536	2	16.590612805	7.644694137	1.09552168	0.009135831	M	V	G	K	N	S	N	G	R	E	T	K	R	G	K	G	T	M	V	G
A1	ATGAAGGGCACCACCGTACAACAACACACAGGGAAACGCGGGAAGGGAACATAAACAACAAGCGACAGAACCCCACC	MKGTTVQQHTGKRGKGT*	CTGGCTAGTGGAGCG	mix2-BottA2-1_21	-0.446666667	0.08	0.38	-0.046666667	0	-0.033333333	0	0.02	0	0.006666667	0.12	0	-0.1	0	0	0	0	0	5.04871556	3.332152269	0.38	2	4.879592001	1.138571467	1.034659365	0.004297526	M	K	G	T	T	V	Q	Q	H	T	G	K	R	G	K	G	T	M	K	G
E1	ATGGGAAGTGATGCCTCCGAAACGTCACTGTCCAAACGCGGGAAGGGAACATAAACAACAAGCGACAGAACCCCACC	MGSDASETSLSKRGKGT*	GGGGGGGACCCT	mix2-BottA2-1_21	-0.12828207	0.379969992	-0.019504876	-0.114403601	-0.075018755	-0.007126782	-0.023255814	0.048387097	0	0	0	0	0	0.016129032	-0.046511628	0.016129032	0	-0.046511628	6.260407294	4.442869692	0.379969992	1	6.994081869	4.066326668	0.89510066	0.005109427	M	G	S	D	A	S	E	T	S	L	S	K	R	G	K	G	T	-	M	G
O1	ATGCGATTGGGCGACCTGTAATGTCTCGGGTTTAAACGCGGGAAGGGAACATAAACAACAAGCGACAGAACCCCACC	MRLGDL*	GGGGTGGGGTGGGCG	mix2-BottA2-1_21	-0.262068966	-0.011494253	0.027586207	0.379310345	-0.009195403	0.006896552	-0.066666667												14.641275126	10.299379743	0.379310345	3	14.150816805	6.343469603	1.034659365	0.008143685	M	R	L	G	D	L												R	L	G
E1	ATGTTGGCTGGCCTGCGCGGTTATGGTCCGCGCAAACGCGGGAAGGGAACATAAACAACAAGCGACAGAACCCCACC	MLAGLRGYGPRKRGKGT*	AAAAACCTGAGTATA	mix2-BottA2-1_21	-0.113488851	0.011695906	0.03650151	0.379217274	-0.024998394	0.01754386	-0.065934066	-0.037401195	-0.043249149	-0.010989011	-0.043249149	-0.032967033	0.006554849	0.01754386	-0.031553242	-0.021978022	0	-0.054945055	17.266607217	11.813994411	0.379217274	3	14.80142907	8.620612535	1.166550009	0.008672681	M	L	A	G	L	R	G	Y	G	P	R	K	R	G	K	G	T	L	A	G
E1	ATGGTGGGGGCCTTGCCGTTCGGATACAGCTGCAAACGCGGGAAGGGAACATAAACAACAAGCGACAGAACCCCACC	MVGALPFGYSCKRGKGT*	TTGCCGTCCTCGCTG	mix2-BottA2-1_21	0.008060254	0.005153277	0.378831924	-0.017573996	0.004889006	-0.069767442	-0.017838266	-0.093287527	-0.034883721	0	-0.023255814	-0.04082981	-0.023255814	-0.006210359	0	0.011363636	0	-0.081395349	17.771478771	10.602302676	0.378831924	2	13.988163735	8.457959467	1.270465453	0.008591946	M	V	G	A	L	P	F	G	Y	S	C	K	R	G	K	G	T	M	V	G
E1	ATGACACAGAATCACCACAGATGCTTCGGCGCTAAACGCTGGAAGGGAACATAAACAACAAGCGACAGAACCCCACC	MTQNHHRCFGAKRWKGT*	ACAGAACCTGGGCGC	mix2-BottA2-1_21	-0.095945946	0.054054054	0	0.108108108	-0.05	0	0.027027027	-0.05	0	0.378378379	0.054054054	0.027027027	0.027027027	-0.05	0.004054054	0.054054054	0	-0.487837838	3.736049511	3.534100889	0.378378379	9	3.253061335	2.765102135	1.148471893	0.003459293	M	T	Q	N	H	H	R	C	F	G	A	K	R	W	K	G	T	C	F	G
E1	ATGTCGGGGTGGGTGCCGCTCGCGGTTCTCACGAAACGCGGGAAGGGAACATAAACAACAAGCGACAGAACCCCACC	MSGWVPLAVLTKRGKGT*	CTTTATCTGATCATA	mix2-BottA2-1_21	-0.048219792	0.034482759	0.377908607	0.011494253	-0.007008691	0	-0.038687973	-0.048780488	-0.073170732	-0.048780488	0	-0.073170732	-0.048780488	0	-0.024390244	0.011494253	-0.024390244	0	8.784765076	5.351638494	0.377908607	2	6.668775735	3.741020535	1.317298021	0.005547187	M	S	G	W	V	P	L	A	V	L	T	K	R	G	K	G	T	M	S	G
A1	ATGTTTTATATGCAATATGGCACAGGGTAGGTCTAACGCGGGAAGGGAACATAAACAACAAGCGACAGAACCCCACC	MFYMQYGTG*	AGAACGCGCAGGTAG	mix2-BottA2-1_21	0	0	0	0	-0.125	0.004844961	0	0.377906977	0.11627907	-0.281976744									4.341895382	4.341895382	0.377906977	7	3.903673602	3.741020535	1.112258817	0.003818819	M	F	Y	M	Q	Y	G	T	G									Y	G	T
A1	ATGGGGAAAATCGCAGGAGCAACACGCGCATACAAACGCGGGAAGGGAACATAAACAACAAGCGACAGAACCCCACC	MGKIAGATRAYKRGKGT*	ACATGGAATGGCTTG	mix2-BottA2-1_21	-0.164912281	0.377777778	0.112280702	0.030409356	0.024561403	0.106432748	0.044444445	-0.083040936	-0.07251462	-0.057309942	-0.042105263	-0.178947368	-0.067836257	0.00116959	-0.021052632	0.011695906	0	-0.010526316	17.266607216	14.843223747	0.377777778	1	15.452041338	10.572449337	1.117432114	0.008752368	M	G	K	I	A	G	A	T	R	A	Y	K	R	G	K	G	T	-	M	G
E2	ATGGGTGCTCGCTACCTTTCACCCGCCTCTGACAAACGCGGGAAGGGAACATAACCAGAAAGCAAAAGCAGGAAGCC	MGARYLSPASDKRGKGT*	ACGAGGCCAGGGGCC	mix2-BottA2-1_21	-0.237704918	0.37704918	-0.03125	0	-0.013319672	0.065573771	-0.014856557	-0.108606557	0.016393443	-0.0625	-0.03125	0.017930328	0.032786885	0.021004098	0	0	0	0	6.159432985	4.543844005	0.37704918	1	5.204898136	2.439796001	1.183391648	0.004616016	M	G	A	R	Y	L	S	P	A	S	D	K	R	G	K	G	T	-	M	G
E1	ATGCTTGCTGCGGAAGGCGATTGTCCCCCCGCCAAACGCGGGAAGGGAACATAAACAACAAGCGACAGAACCCCACC	MLAAEGDCPPAKRGKGT*	CGGGGGCGGGGTCCGT	mix2-BottA2-1_21	-0.034551495	0.053488372	-0.001993356	-0.11627907	-0.046511628	0.376744186	-0.110963455	-0.041196013	-0.023255814	-0.032225914	-0.023255814	0	0	0	0	0	0	0	7.068201784	4.846766937	0.376744186	5	6.994081869	4.554285868	1.010597519	0.005254551	M	L	A	A	E	G	D	C	P	P	A	K	R	G	K	G	T	A	E	G
E1	ATGGGCGTCCCGTCGCGGAAGACCCGTCACGAAACGCGGGAAGGAACATAAACAACAAGCGACAGAACCCCACC	MGVPSRKTRHETREGT*	CCGCTCGCATGGGCT	mix2-BottA2-1_21	-0.183526999	0.376623377	0.041421736	0.034928229	-0.003144224	0	-0.035611757	-0.031578947	0	-0.010526316	-0.031578947	-0.147368421	0	-0.008065619	0	0	-0.001572112		15.550043925	8.582816452	0.376623377	1	15.452041338	5.692857336	1.006342372	0.008454871	M	G	V	P	S	R	K	T	R	H	E	T	R	E	G	T		-	M	G
E1	ATGGGCAGGTGGCGCCTTCTGCGCGACGCCGACAAACGCGGGAAGGGAACATAAACAACAAGCGACAGAACCCCACC	MGRWRLLRDADKRGKGT*	ACTGGCGAACATCTA	mix2-BottA2-1_21	-0.20426487	0.376262627	0.012345679	-0.010381594	0.012345679	0	0.001964085	-0.033108866	-0.045454545	0	0	-0.055836139	-0.022727273	-0.010381594	-0.033108866	0	0.012345679	0	8.178919207	4.644818314	0.376262627	1	7.156734935	2.602449067	1.142828298	0.005521627	M	G	R	W	R	L	L	R	D	A	D	K	R	G	K	G	T	-	M	G
E1	ATGTCCACAGGCAACCAGGGCTGGAGCTGGACGAAACGCGGGAAGGGAACATAAACAACAAGCGACAGAACCCCACC	MSTGNQGWSWTKRGKGT*	CATAGAGTCACCTTT	mix2-BottA2-1_21	0.029867761	-0.113999088	-0.028955768	0.375740994	-0.039899681	-0.117647059	0.003647971	-0.004331965	0	0	0.011627907	0.023255814	0	0.058139535	-0.019607843	0.011627907	0	-0.181486548	8.683790762	7.472099028	0.375740994	3	8.295306402	7.319388002	1.046831828	0.00586944	M	S	T	G	N	Q	G	W	S	W	T	K	R	G	K	G	T	S	T	G
E1	ATGGGGTGAGCGCCGGGTGCCGTCCGCCGCGTTAAACGCGGGAAGGAAATAAACAACAAGCGACAGAACCCCACC	MG*	GGGGGGAGCGCCCAC	mix2-BottA2-1_21	0.079678363	-0.013888889	0.375730994																11.511071477	7.875996273	0.375730994	2	11.711020802	8.945918668	0.982926397	0.007087876	M	G																M	G	*
E2	ATGGGCGCCCACGACTGTCCCGGGTTTCCTACCAAACGCGGGAAGGGAACATAACCAGAAAGCAAAAGCAGGAAGCC	MGAHDCPGFPTKRGKGT*	GCAAGGAGAGGCAGT	mix2-BottA2-1_21	-0.025563284	0.375720826	0.045657214	-0.02247191	-0.013851733	0.009928066	0	0.031092087	-0.09583259	-0.00594495	-0.02247191	-0.04494382	-0.033707865	0.010582011	-0.04494382	-0.011235955	-0.011235955	-0.123595506	19.084144821	12.823737526	0.375720826	1	14.476122939	9.108571738	1.318318786	0.008796495	M	G	A	H	D	C	P	G	F	P	T	K	R	G	K	G	T	-	M	G
E1	ATGATTACCTGTGGGGTTGCGTCGCGGGGCCGCAAACGCGGGAAGGGAACATAAACAACAAGCGACAGAACCCCACC	MITCGVASRGRKRGKGT*	AGCCATAACCATTCA	mix2-BottA2-1_21	0.030034844	0.022857143	-0.054146341	0.039233449	0.047595819	0.375609756	-0.043832753	-0.05108014	-0.007247387	0.004947735	-0.03087108	-0.121951219	-0.134146341	-0.008013937	0.005714286	-0.061742161	0.005714286	-0.018675958	17.67050446	14.33835219	0.375609756	5	13.337551473	11.223061606	1.324868698	0.008383207	M	I	T	C	G	V	A	S	R	G	R	K	R	G	K	G	T	C	G	V
E1	ATGGTTCATGCGGGCGAAAACAAGTCCCGCCCCAAACGCGGGAAGGGAACATAAACAACAAGCGACAGAACCCCACC	MVHAGENKSRPKRGKGT*	CAAAGGCAGGCTCTT	mix2-BottA2-1_21	0.035482259	-0.028485757	-0.042478761	-0.010994502	0.375562219	0.034982509	0.036231884	-0.116191905	-0.008495752	-0.034482759	-0.028485757	-0.082958521	-0.038730635	-0.005497252	-0.027236382	0.028985507	-0.001249376	-0.070214893	13.934454945	12.217891655	0.375562219	4	14.150816805	12.686939205	0.984710292	0.007944003	M	V	H	A	G	E	N	K	S	R	P	K	R	G	K	G	T	H	A	G
A1	ATGGTTGTAGGCAACATTTCAGATTAGTCTCGAAACGCGGGAAGGGAACATAAACAACAAGCGACAGAACCCCACC	MVVGNISD*	ACAGAGCCGACGCTC	mix2-BottA2-1_21	-0.201889574	-0.00489145	-0.070892522	0.020704905	0.37543554	0.006097561	-0.032967033	0.001206111	-0.021978022										16.55978704	10.804251301	0.37543554	4	14.801429068	6.668775733	1.1187965	0.008478836	M	V	V	G	N	I	S	D										V	G	N
E2	ATGGGCGCGCGCCGGGTCGGCTCTAACCTGTGCAAACGCGGGAAGGGAACATAACCAGAAAGCAAAAGCAGGAAGCC	MGARRVGSNLCKRGKGT*	AGGGCTCGGCGGGAC	mix2-BottA2-1_21	-0.143861892	0.375319694	0.014705882	-0.02173913	-0.043478261	0	-0.02173913	0.014705882	-0.043478261	0	0	-0.043478261	0	-0.02173913	0	0	-0.065217391	0	6.866253163	2.928255025	0.375319694	1	7.48204107	2.114489869	0.917697871	0.005295631	M	G	A	R	R	V	G	S	N	L	C	K	R	G	K	G	T	-	M	G
E1	ATGGTCCCACCGTCGCGGGCCCGTCCTCACGCGAAACGCGGGAAGGGAACATAAACAACAAGCGACAGAACCCCACC	MVPPSRARPHAKRGKGT*	GCCGCGGGC	mix2-BottA2-1_21	0.006711409	0	0.013422819	-0.019262617	0.375228798	0.033992853	-0.056044627	0.016473459	-0.005403992	-0.02553822	-0.116011505	-0.051512246	-0.012115401	0.033992853	0.006711409	-0.019262617	-0.012987013	-0.12987013	15.045172366	14.742249433	0.375228798	4	12.524286135	11.873673868	1.201279834	0.007829192	M	V	P	P	S	R	A	R	P	H	A	K	R	G	K	G	T	P	P	S
E1	ATGGCCGTCCCTTCTAGATCCATGACGAAAGGGAAACGCGGGAAGGGAACATAAACAACAAGCGACAGAACCCCACC	MAVPSRSMTKGKRGKGT*	ATGAATGGGGCCT	mix2-BottA2-1_21	-0.107410741	0.01980198	0.375037503	-0.006450645	-0.117161717	-0.102010202	-0.106060606	0.004650465	0	0	0.01980198	0	0.01980198	0	0	0	0	0	10.198405432	6.967227473	0.375037503	2	10.735102403	6.180816535	0.950005417	0.006645216	M	A	V	P	S	R	S	M	T	K	G	K	R	G	K	G	T	M	A	V
E2	ATGCTCGGCTGGAAGCGCTCCTAGGCCTCGGAGAAACGCGGGAAGGGAACATAACCAGAAAGCAAAAGCAGGAAGCC	MLGWKRS*	TGAGACGGTCTGGGC	mix2-BottA2-1_21	-0.214964861	-0.02811079	0.374948326	0.052914427	-0.098801158	0	-0.007441091	-0.055188095											11.914968721	9.390610941	0.374948326	2	13.337551472	7.644694137	0.893340037	0.007432273	M	L	G	W	K	R	S											M	L	G
E1	ATGCCCCGTGGCGAGCCCTACACTCCCGGCACCAAACGCGGGAAGGGAACATAAACAACAAGCGACAGAACCCCACC	MPRGEPYTPGTKRGKGT*	CCAGGCGGGCAGTTG	mix2-BottA2-1_21	-0.394984326	0	0.022727273	0.37460815	0.090909091	-0.023510972	0	0.033699059	0	0	0	-0.103448276	0	0	0	0	0	0	4.442869693	2.827280714	0.37460815	3	4.716938934	1.138571467	0.941896801	0.004035224	M	P	R	G	E	P	Y	T	P	G	T	K	R	G	K	G	T	P	R	G
O1	ATGTTTGGGCTACTAACCATCAGCTCGTCGAGCAAACGCGGGAAGGGAACATAAACAACAAGCGACAGAACCCCACC	MFGLLTISSSSKRGKGT*	GTGATTCTGAAAGTT	mix2-BottA2-1_21	-0.102910153	0.007194245	0.373776167	0.045139828	-0.052279981	0.002623465	-0.007843349	-0.041840212	-0.020257478	-0.038892195	-0.033996863	-0.031373398	-0.030724293	0.04676259	-0.030075188	-0.011765024	-0.022556391	-0.050657219	28.070858518	22.315322779	0.373776167	2	21.632857873	14.964082138	1.297602873	0.011092302	M	F	G	L	L	T	I	S	S	S	S	K	R	G	K	G	T	M	F	G
E1	ATGCGTCGCGGGAAGGGAACATAAACAACAAGCGACAGAACCCCACC	MRRGKGT*	AGGGTACACCGATAA	mix2-BottA2-1_21	-0.135292239	-0.04950495	0.04516129	0.373746407	0.019354839	-0.111274354	-0.049952092	-0.098690514											15.651018238	13.429583392	0.373746407	3	16.427959736	11.873673868	0.952706148	0.008563073	M	R	R	G	K	G	T											R	R	G
E2	ATGGGGGTGCGACCGACGGGGTGAGCTCCGAGGAAACGCGGGAAGGGAACATAACCAGAAAGCAAAAGCAGGAAGCC	MGVRPTG*	AGGGGTCCGAC	mix2-BottA2-1_21	-0.049450549	0.373626374	-0.019230769	-0.041208791	0.016483516	-0.115384615	-0.021978022	-0.063186813											9.188662319	6.462355916	0.373626374	1	8.457959468	5.530204267	1.086392333	0.005971349	M	G	V	R	P	T	G											-	M	G
E1	ATGTTCTACATGTGTAGGTTGAGAATCCCCGGCAAACGCGGGAAGGGAACATAAACAACAAGCGACAGAACCCCACC	MFYMCRLRIPGKRGKGT*	GTCTAACAAGCCCCG	mix2-BottA2-1_21	-0.031239031	0	-0.055107055	0	0.038961039	-0.027027027	-0.027027027	0.048789049	-0.028080028	-0.027027027	0.372411373	0.04984205	-0.135135135	-0.001053001	-0.027027027	0.025974026	0.012987013	-0.19024219	7.77502196	6.96722747	0.372411373	10	6.018163471	5.204898138	1.291926017	0.005108874	M	F	Y	M	C	R	L	R	I	P	G	K	R	G	K	G	T	I	P	G
A1	ATGGCTTATGGCAGCTGTTCCTTAGATCTCTGAAACGCGGGAAGGGAACATAAACAACAAGCGACAGAACCCCACC	MAYGSCSLDL*	ACAGAAATAATAGT	mix2-BottA2-1_21	-0.478139535	0.069767442	0	0.372093023	0.023255814	0	0	0	-0.04	0	0								4.341895381	2.423383468	0.372093023	3	4.066326668	0.325306134	1.067768464	0.003806559	M	A	Y	G	S	C	S	L	D	L								A	Y	G
E1	ATGGGTGAGGGTGCCTGCTACCCCTGGAAACGCGGGAAGGGAACATAAACAACAAGCGACAGAACCCCACC	MGEGACYPWKRGKGT*	ACGGTAGCCTGCATT	mix2-BottA2-1_21	-0.14695923	0.371935528	-0.012190167	0.074766355	-0.044426385	-0.010293918	-0.019639713	-0.043478261	0	-0.072463768	0	0	-0.028985507	-0.014492754	0	0.004198835			10.804251299	7.068201783	0.371935528	1	11.223061605	5.692857337	0.962683061	0.006796073	M	G	E	G	A	C	Y	P	W	K	R	G	K	G	T			-	M	G
E2	ATGGGCCGATGACAACAGTGTCTGCTCCTCGGCAAACGCGGGAAGGGAACATAACCAGAAAGCAAAAGCAGGAAGCC	MGR*	CGGGACGGGGCCGGA	mix2-BottA2-1_21	-0.261562998	0.371610846	-0.044657097	-0.202551834															3.332152267	2.625332089	0.371610846	1	3.090408268	1.626530668	1.078223968	0.003232109	M	G	R															-	M	G
A1	ATGATTTACTTGGGCATCTACGCCAACGGGCGCAAACGCGGGAAGGGAACATAAACAACAAGCGACAGAACCCCACC	MIYLGIYANGRKRGKGT*	GGGGCGCGCGCGCGG	mix2-BottA2-1_21	-0.038095238	-0.012698412	-0.027777778	0	0.371428572	0.014285714	0	-0.036507936	-0.069047619	0.057936508	-0.055555555	0.001587301	-0.026984126	-0.055555555	0.014285714	-0.013492064	-0.027777778	-0.082539682	7.068201783	6.058458671	0.371428572	4	5.855510401	4.716938934	1.207102592	0.004910606	M	I	Y	L	G	I	Y	A	N	G	R	K	R	G	K	G	T	Y	L	G
E1	ATGTGGCCCAGCGGAAGATGCACCGTTGTTAAACGCGGGAAGGGAACATAAACAACAAGCGACAGAACCCCACC	MWPSGRCTVVKRGKGT*	TTGGAAGAAACCAAC	mix2-BottA2-1_21	0	0	0	-0.025396826	0.371428571	0	0	-0.047619048	0	-0.095238095	-0.053968254	0	0.022222222	-0.073015873	0	0.022222222	-0.120634921		4.543844004	4.543844004	0.371428571	4	3.4157144	3.4157144	1.330276326	0.003655155	M	W	P	S	G	R	C	T	V	V	K	R	G	K	G	T		P	S	G
E1	ATGCGCGACGGGATGATCGCGTTCTACGGGGCGAAACGCGGGAAGGGAACATAAACAACAAGCGACAGAACCCCACC	MRDGMIAFYGAKRGKGT*	CAAGGAACGACCTTT	mix2-BottA2-1_21	-0.2	-0.016666667	0	0.371264368	0.00862069	0	0.00862069	0.00862069	-0.15	0.121264368	0.009195402	-0.024137931	-0.008045977	0.05229885	0.017241379	-0.008045977	-0.016666667	-0.199425288	11.713020099	8.48184214	0.371264368	3	9.759184005	5.367551204	1.200204863	0.006664386	M	R	D	G	M	I	A	F	Y	G	A	K	R	G	K	G	T	R	D	G
E1	ATGGCAGCCGGGGTCTAGGACGTTCAACGCCGAAACGCGGGAAGGAACATAAACAACAAGCGACAGAACCCCACC	MAAGV*	ATGATTGACGTTCAA	mix2-BottA2-1_21	-0.207669323	-0.035212092	-0.043795406	0.371220998	0.005214437	-0.035534333													25.344552117	21.103631045	0.371220998	3	22.120817073	13.825510672	1.145733091	0.010754785	M	A	A	G	V													A	A	G
E1	ATGGCTGGGGCTCAACGTTTCACACCATGGACGAAACGCGGGAAGGGAACATAAACAACAAGCGACAGAACCCCACC	MAGAQRFTPWTKRGKGT*	TTTAGACTATACTTT	mix2-BottA2-1_21	-0.159456861	0.038672595	0.371184812	0	-0.002843868	-0.002423295	-0.022390451	-0.048205559	-0.001421933	-0.015541136	-0.037511014	-0.04377954	-0.008691821	-0.025815108	-0.014119202	0.010273973	0	-0.035508291	29.484498874	19.084144818	0.371184812	2	27.813674407	13.500204537	1.060072051	0.012058115	M	A	G	A	Q	R	F	T	P	W	T	K	R	G	K	G	T	M	A	G
E1	ATGTATATGCGGGTTTTCAGGGGGGTACTAACGCGGGAATGAACATAAACAACAAGCGACAGAACCCCACC	MYMRVFRGVLTRE*	CTAGAAGCTTAACAA	mix2-BottA2-1_21	-0.169029209	0.010309278	0.010309278	0	-0.042740549	-0.0625	-0.041881443	0.371134021	0.020618557	-0.000214776	0.06121134	-0.062714776	-0.010738832	0.020618557					9.794508187	7.57307334	0.371134021	7	7.807347205	4.716938937	1.254524479	0.005902676	M	Y	M	R	V	F	R	G	V	L	T	R	E					F	R	G
E2	ATGTGTTGTGGTCGCCTCTGCCGCGCATAAACGCGGAAGGGAACATAACCAGAAAGCAAAAGCAGGAAGCC	MCCGRLCRA*	GAAGTGGGGGTAGCC	mix2-BottA2-1_21	-0.02429467	0.038662487	-0.076280042	0.370428422	0.073145246	-0.062957158	-0.084639498	-0.125653083	-0.110501567	0.017241379									11.7130201	10.400354054	0.370428422	3	10.735102402	9.271224802	1.09109533	0.006842922	M	C	C	G	R	L	C	R	A									C	C	G
E1	ATGCACGGAGCCGCTACGACGTAGGCCAGCAATAAAGCGGGAAGGGAACATAAACAACAAGCGACAGAACCCCACC	MHGAATT*	GCGGTCTAATGGGTC	mix2-BottA2-1_21	0.001683502	0.092592593	0.37037037	0.148148148	-0.042087543	0.018518518	-0.239057239	-0.356902357											5.452612804	4.947741248	0.37037037	2	5.367551201	4.879592001	1.015847376	0.00441157	M	H	G	A	A	T	T											M	H	G
E2	ATGCCTGTTTCTGACGGCCCCGTGCGGGTCCTTAAACGCGGGAAGGGAACATAACCAGAAAGCAAAAGCAGGAAGCC	MPVSDGPVRVLKRGKGT*	TCCGTAGGTCCCGTG	mix2-BottA2-1_21	0.023809524	-0.071428571	0	0.107142857	0.047619048	0.369047619	-0.083333333	-0.035714286	-0.035714286	-0.011904762	-0.047619047	-0.142857143	-0.214285714	0.047619048	0	0.047619048	0	0	4.240921069	3.53410089	0.369047619	5	4.554285868	3.903673601	0.931193428	0.003878853	M	P	V	S	D	G	P	V	R	V	L	K	R	G	K	G	T	S	D	G
E1	ATGCAAGGATCATGAAGCCTACTGTCCGGGATCAAAGCGGGAAGGGAACATAAACAACAAGCGACAGAACCCCACC	MQGS*	CTGCTACGTTGATTT	mix2-BottA2-1_21	-0.044593087	-0.036789297	0.369007804	-0.045707915	-0.175027871														6.967227472	6.563330227	0.369007804	2	6.343469603	5.692857337	1.09833071	0.004975981	M	Q	G	S														M	Q	G
E2	ATGACATGTGGGCTGCCGCGCCACCGCTCTACCAAACGCGGGAAGGGAACATAACCAGAAAGCAAAAGCAGGAAGCC	MTCGLPRHRSTKRGKGT*	TAGATGGCATACCCG	mix2-BottA2-1_21	-0.057971014	-0.031620554	-0.030961792	0.368906456	0.100790514	0.014492754	0.005270093	-0.060606061	-0.0085639	-0.045454545	-0.106060606	-0.061264822	-0.075757576	0.013175231	-0.000658761	-0.007905138	0	-0.015810276	13.934454946	10.09743112	0.368906456	3	10.735102405	7.156734938	1.298027203	0.007180548	M	T	C	G	L	P	R	H	R	S	T	K	R	G	K	G	T	T	C	G
E1	ATGAGCCACGGCTCCCCGTTGCTTTCGGCCTGCAAACGCGGGAAGGGAACATAAACAACAAGCGACAGAACCCCACC	MSHGSPLLSACKRGKGT*	GGGTGTGTGCATTT	mix2-BottA2-1_21	-0.262034914	-0.02362899	-0.019837771	-0.018867925	0.368806207	0.004672897	0	0.014018692	-0.009522131	-0.009610298	0.009345794	-0.000176336	-0.023717157	0.070093458	-0.02362899	-0.004849233	0.004672897	-0.000088168	21.608502598	15.247120991	0.368806207	4	17.241225071	6.343469602	1.253304363	0.009447931	M	S	H	G	S	P	L	L	S	A	C	K	R	G	K	G	T	H	G	S
E2	ATGTCTGATGCACCGCCGGGCGGGCGTGACGTGAAACGCGGGAAGGGAACATAACCAGAAAGCAAAAGCAGGAAGCC	MSDAPPGGRDVKRGKGT*	CGCCCAGGCCCAGGC	mix2-BottA2-1_21	0.030921053	0.03618421	0	-0.015131579	-0.106578947	-0.059210526	0.368421053	-0.069078947	-0.052631579	0.025	0	-0.078947368	0	0	0	0	0	-0.052631579	8.077944898	6.765278852	0.368421053	6	6.180816536	5.204898135	1.306938145	0.00515383	M	S	D	A	P	P	G	G	R	D	V	K	R	G	K	G	T	P	P	G
E1	ATGACATGAAGTGCAAACGCCTGTGCCCGGCTGAAACGCGGGAAGGGAACATAAACAACAAGCGACAGAACCCCACC	MT*	CCAGAGGACCAAACC	mix2-BottA2-1_21	-0.09273183	0.368421053	-0.343984962																5.755535736	4.644818313	0.368421053	1	4.554285869	3.253061335	1.263762509	0.004245117	M	T																-	M	T
E2	ATGGTAGGCCCTGGACCCCTACACGCTCTGCGCAAACGCGGGAAGGGAACATAACCAGAAAGCAAAAGCAGGAAGCC	MVGPGPLHALRKRGKGT*	CTGTCCTTATTATGC	mix2-BottA2-1_21	0.057061027	0	0.368142763	0.04494382	-0.067195417	-0.095175149	-0.016743776	-0.095175149	0	0.011235955	-0.058823529	-0.019607843	0	-0.016743776	0	0.011235955	0	-0.12315488	8.986713695	5.654561425	0.368142763	2	8.2953064	5.692857332	1.083349217	0.005810416	M	V	G	P	G	P	L	H	A	L	R	K	R	G	K	G	T	M	V	G
E1	ATGTGCCTCGGCTTTGCCGCACGATCTTGAAACGCGGAAGGGAACATAAACAACAAGCGACAGAACCCCACC	MCLGFAARS*	AATACAACAATGTAC	mix2-BottA2-1_21	-0.384346611	0.018867924	0.01921733	0.367924528	0.122990915	0.038434661	-0.101327743	0.009433962	-0.101327743	0.018867924									10.703276987	8.077944896	0.367924528	3	8.783265602	3.253061335	1.218598807	0.006226948	M	C	L	G	F	A	A	R	S									C	L	G
E1	ATGAGTTGTCAAGCGGTCTAAGCGCGGGTCCAAACGCGGGAAGGGAACATAAACAACAAGCGACAGAACCCCACC	MSCQAV*	CCTGCTGGGAAGCCG	mix2-BottA2-1_21	-0.013658537	0.367804878	-0.175609756	-0.022439024	-0.135609756	-0.04	0.00195122												4.139946758	3.534100891	0.367804878	1	4.066326668	3.415714401	1.018104814	0.003709129	M	S	C	Q	A	V												-	M	S
E2	ATGGTCGCTTCCGAGTCTGTGTCCTCTTGGAGCAAACGCGGGAAGGGAACATAACCAGAAAGCAAAAGCAGGAAGCC	MVASESVSSWSKRGKGT*	ACGGTAGGAGGGTTA	mix2-BottA2-1_21	-0.066834805	0.016393443	0.367801597	0.112652375	-0.197982346	0.033627575	-0.051282051	-0.128205128	-0.025641026	0	-0.025641026	0	0	0	0	0	0	-0.034888608	6.159432984	5.149689872	0.367801597	2	6.343469602	4.879592002	0.970988019	0.004779097	M	V	A	S	E	S	V	S	S	W	S	K	R	G	K	G	T	M	V	A
E1	ATGAGGCCACCAGGCTGTGACCTGTAGTGTCGGAAACGCGGGAAGGGAACATAAACAACAAGCGACAGAACCCCACC	MRPPGCDL*	ATTTAACATCGCGTT	mix2-BottA2-1_21	-0.131891892	0.054054054	0.081081081	-0.012972973	0.367567568	-0.372972973	-0.052972973	0	0.054054054										3.736049514	3.332152269	0.367567568	4	4.066326668	3.090408268	0.918777516	0.003593942	M	R	P	P	G	C	D	L										P	P	G
E2	ATGGGTGCAGGGCAGACTTAGGCACACCCCGCTAAACGCGGGAAGGGAACATAACCAGAAAGCAAAAGCAGGAAGCC	MGAGQT*	AACAATAGAGGTCTT	mix2-BottA2-1_21	-0.033343625	0.367088608	-0.0811979	0.128434702	-0.046001853	-0.023464032	-0.205001544												7.976970588	7.270150409	0.367088608	1	6.668775735	5.855510401	1.196167168	0.005234149	M	G	A	G	Q	T												-	M	G
E1	ATGCACGGCGTGCCCCGGCGGCCGCGACATCTTAAACGCGGGAAGGGAACATAAACAACAAGCGACAGAACCCCACC	MHGVPRRPRHLKRGKGT*	GGGGATGGGGCGCGG	mix2-BottA2-1_21	-0.483333333	0.033333333	0.366666667	0	0.066666667	0	0.016666667	0.033333333	0.033333333	0	0	-0.016666667	0	0.066666667	0	0.033333333	-0.05	-0.1	3.029229335	2.221434845	0.366666667	2	3.253061336	0.813265335	0.931193427	0.003147129	M	H	G	V	P	R	R	P	R	H	L	K	R	G	K	G	T	M	H	G
E1	ATGGCAAGTTGTCAGCTTCCACCGGTGCCCCACAAACGCGGGAAGGGAACATAAACAACAAGCGACAGAACCCCACC	MASCQLPPVPHKRGKGT*	ACTAACCGGGGGGCC	mix2-BottA2-1_21	-0.249122807	0.366666667	0	0.033333333	0	0.1	0.080701754	0	-0.052631579	0.033333333	-0.105263158	0.033333333	-0.105263158	0.033333333	-0.019298246	0.066666667	0	-0.215789474	3.029229333	2.827280711	0.366666667	1	3.090408268	2.114489868	0.980203608	0.003098908	M	A	S	C	Q	L	P	P	V	P	H	K	R	G	K	G	T	-	M	A
E1	ATGGGCACATCGGACCCTTCCCCCTTGCAGGATAAACGCGGGAAGGGAACATAAACAACAAGCGACAGAACCCCACC	MGTSDPSPLQDKRGKGT*	TTTACCTAACCGAT	mix2-BottA2-1_21	-0.246917205	0.366118615	0.187218634	-0.01037385	-0.234096692	0	-0.038461538	0.002446663	-0.012820513	0	0	0	0.007633588	0.002446663	0.007633588	0.007633588	0	-0.038461538	13.227634769	11.914968723	0.366118615	1	12.686939203	8.295306402	1.042618283	0.0073773	M	G	T	S	D	P	S	P	L	Q	D	K	R	G	K	G	T	-	M	G
E1	ATGTGGGGTGCAAACCAACCATTACGGGGACCAAAACGCGGGAAGGGAACATAAACAACAAGCGACAGAACCCCACC	MWGANQPLRGPKRGKGT*	TTGGTTGGTGTCTAT	mix2-BottA2-1_21	-0.100487805	0.024390244	0.365853659	0.12195122	0	0.024390244	-0.04	0	0	0	-0.055609756	0.048780488	0	-0.126829268	-0.055609756	-0.135609756	-0.04	-0.031219512	4.139946758	3.231177957	0.365853659	2	4.066326667	2.765102133	1.018104815	0.003689452	M	W	G	A	N	Q	P	L	R	G	P	K	R	G	K	G	T	M	W	G
A1	ATGAACAAAACAGAACGACGAGAGCCAGGCTGGAAACGCGGGAAGGGAACATAAACAACAAGCGACAGAACCCCACC	MNKTERREPGWKRGKGT*	ATGATCCATTCTCAT	mix2-BottA2-1_21	-0.403019744	0	0.146341463	-0.023228804	0	-0.094076655	0.00116144	0.073170732	-0.047619048	0.365853659	0	0.097560976	0	0.048780488	0	0	0	0.00116144	4.139946758	3.736049513	0.365853659	9	3.415714402	1.138571468	1.212029541	0.003500802	M	N	K	T	E	R	R	E	P	G	W	K	R	G	K	G	T	E	P	G
E1	ATGGGGAGCCTGGACTAAGCCCGTTCTTGCCCCAAACGCGGGAAGGGAACATAAACAACAAGCGACAGAACCCCACC	MGSLD*	CTCGCGGGGCGGCCT	mix2-BottA2-1_21	-0.009849522	0.365526676	0.082900137	-0.08125855	-0.311354309	-0.046511628													8.582816453	7.270150407	0.365526676	1	6.994081868	5.855510401	1.22715413	0.005404945	M	G	S	L	D													-	M	G
E1	ATGCCGGGTGCTTGACGCCGTCCTCGTACTTCTAAACGCGGGAAGGGAACATAAACAACAAGCGACAGAACCCCACC	MPGA*	GGTCGCTGCCACACG	mix2-BottA2-1_21	-0.179802955	0.023809524	0.364942529	0.061986864	-0.273399015														8.481842139	6.05845867	0.364942529	2	9.43387787	5.042245069	0.89908331	0.00588398	M	P	G	A														M	P	G
E2	ATGCTGCTCACCCCCGTCGGCGCTCGGACTACTAAACGCGGGAAGGGAACATAACCAGAAAGCAAAAGCAGGAAGCC	MLLTPVGARTTKRGKGT*	TCAGGGTCGCTCGGA	mix2-BottA2-1_21	-0.074573415	0.087634295	0	-0.181588372	-0.053928797	0.00990099	0.364862018	0.015378134	0.018327364	-0.063829787	-0.021276596	0.028228354	0	0	0	0	0	-0.086580999	10.198405432	7.270150407	0.364862018	6	7.644694136	4.554285869	1.33405016	0.005836834	M	L	L	T	P	V	G	A	R	T	T	K	R	G	K	G	T	P	V	G
E1	ATGCCAGGTGGCCGGTTTCTCGCGACTGTCCGCAAACGCGGGAAGGGAACATAAACAACAAGCGACAGAACCCCACC	MPGGRFLATVRKRGKGT*	CCCGAGGCGCATGTG	mix2-BottA2-1_21	-0.102574682	0.36441657	-0.003548441	0.063046707	-0.014193761	-0.044891897	-0.072289157	-0.013946196	-0.024096386	-0.005198878	-0.010397756	-0.032843704	-0.048192771	0.034246575	-0.024096386	-0.005198878	0	-0.048192771	14.742249433	11.813994408	0.36441657	1	13.500204536	9.271224801	1.092001932	0.007729823	M	P	G	G	R	F	L	A	T	V	R	K	R	G	K	G	T	-	M	P
E2	ATGGCCTCTGGCAGGCCCGCGCGATCCGTTTCGAAACGCGGGAAGGGAACATAACCAGAAAGCAAAAGCAGGAAGCC	MASGRPARSVSKRGKGT*	GGCAATAGTGAGCCT	mix2-BottA2-1_21	-0.452431289	0.015151515	-0.069767442	0.015151515	0.363636364	0.022198732	0	0	0.015151515	0	0	0	0	0	0.03030303	0.03030303	0	0	6.66430454	3.433126581	0.363636364	4	6.994081869	0.650612267	0.952849089	0.00498269	M	A	S	G	R	P	A	R	S	V	S	K	R	G	K	G	T	S	G	R
E2	ATGGGGCTCGACGATCAACTGTCCCTAGCTGGCAAACGCGGGAAGGGAACGTAACCAGAAAGCAAAAGCAGGAAGCC	MGLDDQLSLAGKRGKGT*	GGTGAAGTGGGGAAG	mix2-BottA2-1_21	-0.072727273	0.127272727	-0.027272727	-0.030303031	-0.127272727	0.021212122	-0.133333333	-0.233333333	0	0	0.363636364	0.072727273	0	0	0	0	0.018181818	0.021212121	5.553587115	4.846766936	0.363636364	10	4.879592002	3.903673602	1.138125301	0.004232166	M	G	L	D	D	Q	L	S	L	A	G	K	R	G	K	G	T	L	A	G
E2	ATGGTTCCACTGGGTCGGGACCCCGCCGAGAACAAACGCGGGAAGGGAACATAACCAGAAAGCAAAAGCAGGAAGCC	MVPLGRDPAENKRGKGT*	CAGCTTCTGCATTCT	mix2-BottA2-1_21	-0.265673981	0.022727273	-0.011755486	-0.034482759	0.363636364	-0.034482759	0.022727273	0.090909091	-0.011755486	-0.023510972	-0.046238244	0	0.068181818	0.079153605	-0.034482759	0.022727273	0.010971786	-0.080721003	4.44286969	3.937998134	0.363636364	4	4.716938936	2.277142935	0.9418968	0.003917038	M	V	P	L	G	R	D	P	A	E	N	K	R	G	K	G	T	P	L	G
E2	ATGGCGTTGGGGGCTCGGCCGACCGACTCGCGCAAACGCGGGAAGGGAACATAACCAGAAAGCAAAAGCAGGAAGCC	MALGARPTDSRKRGKGT*	GAGTGGCCGGGGACG	mix2-BottA2-1_21	-0.015873016	-0.00036914	0.007751938	0.248062016	0.363602805	-0.045035068	0.006644518	-0.055740125	-0.079365079	-0.015873016	-0.087486157	-0.079365079	0.007382798	0.015503876	-0.238095238	0	0	-0.031746032	13.025686147	13.025686147	0.363602805	4	10.247143205	10.084490138	1.271152934	0.00683864	M	A	L	G	A	R	P	T	D	S	R	K	R	G	K	G	T	L	G	A
E1	ATGGAGTCCGCTTTCGGCGTATCGCGTGCATCAAAACGCGGGAAGGGAACATAAACAACAAGCGACAGAACCCCACC	MESAFGVSRASKRGKGT*	GCCGAGACTGTACCG	mix2-BottA2-1_21	-0.025396266	-0.005882353	-0.005353998	0.027791475	-0.040859457	0.363437831	0.034307855	-0.120112715	-0.023423741	-0.029200423	-0.067594223	-0.026206411	-0.011659035	-0.00278267	-0.017647059	0.011976048	0	-0.064388869	33.725419942	25.95039798	0.363437831	5	27.651021342	20.656939474	1.219680804	0.012272181	M	E	S	A	F	G	V	S	R	A	S	K	R	G	K	G	T	A	F	G
E1	ATGGACATTATCGGCGGCTGTATAAGCACCCTGAAACGCGGGAAGGGAACATAAACAACAAGCGACAGAACCCCACC	MDIIGGCISTLKRGKGT*	AATCCACCTACAAAT	mix2-BottA2-1_21	-0.025063078	-0.001471825	-0.094028595	-0.027670312	0.363246426	0.193650126	0.025189235	-0.05058873	0.004878049	-0.034482759	-0.024726661	0.010891505	-0.04196804	0.008284272	-0.018713204	-0.03334735	0.001135408	-0.208368377	20.699733797	19.689990685	0.363246426	4	18.867755737	16.590612803	1.097095706	0.009438622	M	D	I	I	G	G	C	I	S	T	L	K	R	G	K	G	T	I	I	G
E2	ATGCGCCCGGGCTGTTTACCCATCGTTCGTGCGAAACGCGGGAAGGGAACATAACCAGAAAGCAAAAGCAGGAAGCC	MRPGCLPIVRAKRGKGT*	CGCTTTGAACGTCGA	mix2-BottA2-1_21	-0.246010638	0.032579787	0	0.363031915	0.022606383	0	0	-0.041223404	-0.0625	0	-0.0625	-0.041223404	0.042553191	0.085106383	-0.009973404	0	-0.09375	0.011303191	4.745792626	3.837023825	0.363031915	3	5.204898134	2.927755201	0.911793565	0.004108922	M	R	P	G	C	L	P	I	V	R	A	K	R	G	K	G	T	R	P	G
E1	ATGGGGGTGGCCGTATGATGGCACCGCAGTGCTAAACGCGGGAAGGGAACATAAACAACAAGCGACAGAACCCCACC	MGVAV*	TCGCGGTCTGTGGTT	mix2-BottA2-1_21	-0.257532281	0.362984218	0.014705882	0.088235294	0	0.005738881													6.86625316	5.452612804	0.362984218	1	6.668775736	3.415714401	1.029612245	0.004947211	M	G	V	A	V													-	M	G
E2	ATGCGCTGGAGACGCCCCCCGGGACGAAGCTTTAAACGCGGGAAGGGAACATAACCAGAAAGCAAAAGCAGGAAGCC	MRWRRPPGRSFKRGKGT*	GCCCGCCCGGACTGG	mix2-BottA2-1_21	-0.05090312	0.022988506	0.022988506	-0.18226601	-0.053571429	-0.089285714	0.362889984	0.032019705	0.005131363	0.011494253	0.011494253	0.045977012	0.011494253	0.034482759	-0.053571429	-0.00636289	-0.035714286	-0.089285714	8.784765075	7.976970585	0.362889984	6	9.108571737	7.807347203	0.964450336	0.005850887	M	R	W	R	R	P	P	G	R	S	F	K	R	G	K	G	T	R	P	P
E1	ATGGGGCGTAAACCACTCTCGCACATCGTGTGAAGCGGGAAGGGAACATAAACAACAAGCGACAGAACCCCACC	MGRKPLSHIV*	TACCAATGTGACCGG	mix2-BottA2-1_21	-0.042275236	0.362585199	0.051931192	0.032862707	-0.024505031	-0.126176566	-0.037325544	-0.097817268	-0.018825057	-0.050470626	-0.024910743								31.5039851	26.455269539	0.362585199	1	25.69918454	20.494286405	1.225874893	0.011733386	M	G	R	K	P	L	S	H	I	V								-	M	G
O2	ATGGGAACGACCCTCGTAATCAGGCATCCCGAGAAACGCGGGAAGGGAACATAACCAGAAAGCAAAAGCAGGAAGCC	MGTTLVIRHPEKRGKGT*	CGGCCACGCCCCGAG	mix2-BottA2-1_21	-0.195652174	0.3625	-0.018478261	0.0125	-0.00923913	0	0	-0.139673913	0	0.0125	-0.02173913	-0.00923913	0	0.01576087	0	0	0	-0.00923913	8.077944897	4.038972448	0.3625	1	7.48204107	2.277142935	1.079644554	0.005371201	M	G	T	T	L	V	I	R	H	P	E	K	R	G	K	G	T	-	M	G
A2	ATGATATAACAGTACACTGTCTTGTGGCGAAGAAAACGCGGGAAGGGAACATAACCAGAAAGCAAAAGCAGGAAGCC	MI*	CGCCGTCGGGCAGGG	mix2-BottA2-1_21	-0.115384616	0.362179487	-0.041666667																3.937998137	3.736049515	0.362179487	1	3.903673601	3.253061334	1.008792881	0.003553884	M	I																-	M	I
E1	ATGAGTGGTACGACGCCGCTGGGGAGCCGACCCAAACGCGGGAAGGGAACATAAACAACAAGCGACAGAACCCCACC	MSGTTPLGSRPKRGKGT*	CGCCGCCTAGGTGGG	mix2-BottA2-1_21	-0.104086845	0.086206897	0.206896552	0.017241379	-0.113665389	-0.111111111	-0.002554278	0.362068966	-0.111111111	-0.039591315	0	0.034482759	0.017241379	-0.019795658	-0.037037037	0	0	-0.148148148	5.856510049	4.947741248	0.362068966	7	4.391632802	3.090408268	1.333560959	0.004148162	M	S	G	T	T	P	L	G	S	R	P	K	R	G	K	G	T	P	L	G
E1	ATGGGCGTAGGGTGGCCGACAGCGGGTGCCTGCAAACGCGGGAAGGGAACATAAACAACAAGCGACAGAACCCCACC	MGVGWPTAGACKRGKGT*	TGCCGCCCATGGGAC	mix2-BottA2-1_21	-0.131578948	0.361842105	0.118421053	-0.039473685	-0.072368421	-0.072368421	0.013157895	-0.026315789	-0.039473684	0	0	0.026315789	0	-0.026315789	0.019736842	-0.026315789	0	-0.092105263	15.348095304	10.90522561	0.361842105	1	12.361633069	6.994081867	1.241591238	0.007565489	M	G	V	G	W	P	T	A	G	A	C	K	R	G	K	G	T	-	M	G
E2	ATGGCTTCGGGCACAACGCCGCGCGGTTCCCTCAAACGCGGGAAGGGAACATAACCAGAAAGCAAAAGCAGGAAGCC	MASGTTPRGSLKRGKGT*	CCAGACCGGGTTGGA	mix2-BottA2-1_21	-0.251650771	0	-0.103448276	0.361702128	0.170212766	-0.018341893	0.021276596	-0.026412326	0	0	-0.068965517	-0.013206163	-0.013206163	0.029347028	0.063829787	0	0	-0.151137197	4.745792625	4.139946758	0.361702128	3	4.716938935	2.927755201	1.006117037	0.003974336	M	A	S	G	T	T	P	R	G	S	L	K	R	G	K	G	T	A	S	G
E1	ATGGGGCGAACTTGCCGCAGGACCTTCTCCTCTAAACGCGGGAAGGGAACATAAACAACAAGCGACAGAACCCCACC	MGRTCRRTFSSKRGKGT*	GGGTGGTCTATTGGA	mix2-BottA2-1_21	-0.189787234	0.361702128	0.066382979	0.127659574	-0.08	-0.04	0.042553191	0.042553191	-0.058723404	-0.04	0.021276596	0.021276596	-0.04	0.085106383	-0.12	0	0	-0.2	4.745792625	3.937998135	0.361702128	1	4.066326668	2.602449068	1.167095763	0.003800675	M	G	R	T	C	R	R	T	F	S	S	K	R	G	K	G	T	-	M	G
E1	ATGAGTTCCGGCCTGCTCACGCCCGAGCCTCGCAAACGCGGGAAGGGAACATAAACAACAAGCGACAGAACCCCACC	MSSGLLTPEPRKRGKGT*	GCACTAATTACAAAT	mix2-BottA2-1_21	-0.070261437	0.022875817	-0.065359477	0.055555556	0.361111111	-0.10375817	0	-0.001633987	0.012254902	0	-0.058823529	-0.029411765	0.013888889	-0.015522876	-0.029411765	-0.117647059	0	0.055555556	7.270150405	5.856510048	0.361111111	4	5.53020427	3.903673602	1.314626016	0.004732722	M	S	S	G	L	L	T	P	E	P	R	K	R	G	K	G	T	S	G	L
E1	ATGGCGGGCGCGTAAACTCCCTGCTCCGGGGGCAAACGCGGGAAGGGAACATAAACAACAAGCGACAGAACCCCACC	MAGA*	GCCGGGGGCGGGGGC	mix2-BottA2-1_21	-0.02020202	0.093434343	0.361111111	-0.136363636	-0.234848485														3.635075204	2.221434847	0.361111111	2	3.578367469	2.114489868	1.015847376	0.003369615	M	A	G	A														M	A	G
E2	ATGACCGGTGATCCTATTCGAGCCTCTTACTGAAACGCGGGAAGGGAACATAACCAGAAAGCAAAAGCAGGAAGCC	MTGDPIRASY*	GGGGGGAAGAGGCAG	mix2-BottA2-1_21	0.042857143	0.05	0	-0.049195171	-0.041851106	-0.070221328	0	0.36056338	-0.084104627	-0.076760563	-0.020623742								14.136403569	13.025686147	0.36056338	7	11.548367735	11.385714668	1.224104037	0.007205283	M	T	G	D	P	I	R	A	S	Y								I	R	A
A2	ATGTTGATTGTCTGTGGCATGAGAGAGCATCGCAAACGCGGGAAGGGAACATAACCAGAAAGCAAAAGCAGGAAGCC	MLIVCGMREHRKRGKGT*	GGGGGGAGGGCGCGG	mix2-BottA2-1_21	-0.273481236	-0.011541918	0.035040432	-0.008915612	0.01202571	0.360011058	0.070080862	-0.026746838	0.014652015	-0.050314465	-0.005252609	-0.003732117	-0.018384131	0.037113829	-0.018867925	-0.002626304	-0.002626304	-0.097518833	27.56598696	20.09388793	0.360011058	5	25.861837608	11.548367739	1.065894364	0.01121235	M	L	I	V	C	G	M	R	E	H	R	K	R	G	K	G	T	V	C	G
E1	ATGCGGCGGGTCTTGGGGAGATAACTGCGGCGCAAACGCGGGAAGGGAACATAAACAACAAGCGACAGAACCCCACC	MRRVLGR*	TGTAGTGCTACATTT	mix2-BottA2-1_21	-0.106989247	0	-0.05	-0.105913979	-0.028494624	0.359677419	-0.035483871	-0.078494624											9.390610939	5.654561425	0.359677419	5	9.759184002	5.042245068	0.962233209	0.006040859	M	R	R	V	L	G	R											V	L	G
E1	ATGAACGGTGATGCCCGGCTGCGTGCTCGATCTAAACGCGGGAAGGGAACATAAACAACAAGCGACAGAACCCCACC	MNGDARLRARSKRGKGT*	AATGTACCTTTTTAT	mix2-BottA2-1_21	-0.099021084	-0.004894578	0.359375	0.026355422	-0.042356928	0.026355422	-0.080760542	-0.020519578	-0.000658886	0.003576807	-0.064476657	0.022119729	-0.024096386	0.027014307	-0.044615964	0.03125	0.019201807	-0.125376506	12.924711832	11.511071475	0.359375	2	13.500204538	10.572449336	0.957371557	0.007326854	M	N	G	D	A	R	L	R	A	R	S	K	R	G	K	G	T	M	N	G
E2	ATGCCTGGACCCTGTTCGCACCACGGTCGTGCTAAACGCGGGAAGGGAACATAACCAGAAAGCAAAAGCAGGAAGCC	MPGPCSHHGRAKRGKGT*	CACGGGTTACACGCA	mix2-BottA2-1_21	-0.007475083	0.083887043	0.359357697	-0.05675526	-0.126522703	-0.17414175	-0.139534884	-0.046511628	0.011904762	0.011904762	0.011904762	0.023809524	0	0.047619048	0	-0.023255814	0	0.023809524	8.481842139	6.967227471	0.359357697	2	6.994081871	5.692857337	1.212717022	0.005294829	M	P	G	P	C	S	H	H	G	R	A	K	R	G	K	G	T	M	P	G
E1	ATGTCCGTAATTCTCGACCACCGTCCCATCCGGAAACGCGGGAAGGGAACATAAACAACAAGCGACAGAACCCCACC	MSVILDHRPIRKRGKGT*	GATGCGCTAGGGGGA	mix2-BottA2-1_21	0.07948718	-0.024358974	0	0	-0.05	0.001282051	0	0.051282051	0	0.051282051	-0.1	0.025641026	0	0.358974359	0.025641026	0.053846154	-0.024358974	-0.348717949	3.937998135	3.231177956	0.358974359	13	3.253061335	2.602449069	1.210551456	0.003334317	M	S	V	I	L	D	H	R	P	I	R	K	R	G	K	G	T	K	R	G
E2	ATGCCGGACGGCCCCGTCGCCTAAACCGCCGCCAAACGCGGGAAGGGAACATAACCAGAAAGCAAAAGCAGGAAGCC	MPDGPVA*	GGGGGGAACGTGCGT	mix2-BottA2-1_21	-0.466532798	-0.025881303	0.024096385	0.358768407	0.185408299	0.036144578	0	-0.12962963											8.380867828	7.169176094	0.358768407	3	8.783265603	3.415714402	0.954185858	0.005640959	M	P	D	G	P	V	A											P	D	G
E1	ATGGTGGGCGATGCCTGTCCGCGCTGCGTAGGTAAACGCGGGAAGGGAACATAAACAACAAGCGACAGAACCCCACC	MVGDACPRCVGKRGKGT*	AACGGAGGAGTGCCC	mix2-BottA2-1_21	-0.179858156	-0.005248227	0.358723404	0.06283688	-0.015886525	-0.001276596	-0.021276596	-0.009219859	-0.021276596	-0.021276596	-0.021276596	-0.046524822	0	-0.021276596	-0.025248227	0	-0.010638298	-0.021276596	15.146146682	9.491585254	0.358723404	2	15.28938827	6.831428802	0.990631307	0.007964075	M	V	G	D	A	C	P	R	C	V	G	K	R	G	K	G	T	M	V	G
E2	ATGTGGTGGTTCGGCCTCATGACTCCAAGATAGAAACGCGGGAAGGGAACATAACCAGAAAGCAAAAGCAGGAAGCC	MWWFGLMTPR*	GCAAGGAGAGGGGCGC	mix2-BottA2-1_21	-0.163690476	-0.001488095	0.014880952	0	0.358630952	-0.016369048	-0.047619048	0.03125	0.03125	0.03125	-0.142857143								3.231177957	2.221434845	0.358630952	4	3.415714401	1.789183734	0.945974276	0.003184982	M	W	W	F	G	L	M	T	P	R								W	F	G
A1	ATGCACCACAGAATCACACAAGGAACAACAGCCAAACGCGGGAAGGGAACATAAACAACAAGCGACAGAACCCCACC	MHHRITQGTTAKRGKGT*	CGGACCGACCTATGT	mix2-BottA2-1_21	-0.207070707	0.018518518	-0.011784512	0.062289563	0.018518518	-0.023569024	-0.042087543	0.358585859	-0.065656566	-0.090909091	0.018518518	0.018518518	-0.011784512	0.018518518	-0.060606061	0	0	0	5.452612803	3.937998135	0.358585859	7	5.367551202	2.765102135	1.015847376	0.004271202	M	H	H	R	I	T	Q	G	T	T	A	K	R	G	K	G	T	T	Q	G
A1	ATGGGAAACAGAAAGAACTATACATAGCCCATTAAACGCGGGAAGGGAACATAAACAACAAGCGACAGAACCCCACC	MGNRKNYT*	AAGTGAGTAAAGTTT	mix2-BottA2-1_21	-0.045833333	0.358333333	-0.048611111	0.038888889	0.075	-0.029166667	-0.176388889	0	-0.088888889										8.077944898	7.371124719	0.358333333	1	7.319388001	6.180816534	1.103636656	0.00527445	M	G	N	R	K	N	Y	T										-	M	G
E2	ATGCGCGGGGCCATCCTTCCCTTTGTTGCGTATAAACGCGGGAAGGGAACATAACCAGAAAGCAAAAGCAGGAAGCC	MRGAILPFVAYKRGKGT*	CGCTGGGGCCGGTCC	mix2-BottA2-1_21	0.054611968	0.02247191	0.191011236	0.357982754	-0.000783904	-0.023255814	0.011235955	-0.046511628	-0.000783904	0.011235955	-0.162790698	-0.036059577	-0.082571205	0.020904102	-0.024039718	0	0.02247191	-0.023255814	8.986713695	7.775021961	0.357982754	3	6.99408187	4.391632802	1.284902559	0.00536718	M	R	G	A	I	L	P	F	V	A	Y	K	R	G	K	G	T	R	G	A
E2	ATGGGCGCCGCCGCTGACCGCTGTTGACGCTTCAAACGCGGGAAGGGAACATAACCAGAAAGCAAAAGCAGGAAGCC	MGAAADRC*	GGGACCGGGGCG	mix2-BottA2-1_21	-0.145281018	0.357370095	-0.086956522	-0.062566278	-0.043478261	0	0	0	0										4.139946759	2.221434846	0.357370095	1	3.741020535	1.463877601	1.106635668	0.003514566	M	G	A	A	A	D	R	C										-	M	G
E1	ATGGCTTCACGGCAACATCGCGGCACGGTGATAAAACGCTGGAAGGGAACATAAACAACAAGCGACAGAACCCCACC	MASRQHRGTVIKRWKGT*	CATCTTAATCTTAAT	mix2-BottA2-1_21	-0.282051282	0.058823529	0.014705882	0.014705882	-0.010935144	0.029411765	0.029411765	0.356711915	0.047888386	-0.010935144	0.014705882	-0.039969834	0.014705882	0.029411765	-0.010935144	0	0	-0.230015083	6.866253159	6.866253159	0.356711915	7	6.343469604	4.391632803	1.082412873	0.004789081	M	A	S	R	Q	H	R	G	T	V	I	K	R	W	K	G	T	H	R	G
E2	ATGTTACGCTGTTCCGAGTAGAGGGCCGTCTCGAAACGCGGGAAGGGAACATAACCAGAAAGCAAAAGCAGGAAGCC	MLRCSE*	GAGAAGAGGACCACG	mix2-BottA2-1_21	-0.196969697	0.356565657	-0.061616162	0.031313131	-0.058585859	-0.006060606	-0.05050505												6.66430454	5.755535739	0.356565657	1	7.319388002	4.554285868	0.910500241	0.004953128	M	L	R	C	S	E												-	M	L
O1	ATGCTTGGCGCTGATCGACGAAACCGCCGCCGAAAACGCGGGAAGGGAACATAAACAACAAGCGACAGAACCCCACC	MLGADRRNRRRKRGKGT*	GGTTTATTTGGATCG	mix2-BottA2-1_21	-0.051980198	-0.019230769	0.356435644	0.249238385	-0.057121097	-0.009329779	-0.076351866	-0.153846154	-0.019230769	0	-0.076351866	-0.065879665	-0.038461538	0	0.01980198	0	0	-0.057692308	10.198405431	8.178919207	0.356435644	2	8.457959469	6.343469602	1.205776106	0.005878231	M	L	G	A	D	R	R	N	R	R	R	K	R	G	K	G	T	M	L	G
E1	ATGAGCGGTGTCACTCCCTTGGACTCCTCCCCGAAACGCGGGAAGGGAACATAAACAACAAGCGACAGAACCCCACC	MSGVTPLDSSPKRGKGT*	TTGACTGTAATCTCT	mix2-BottA2-1_21	-0.278240909	0.0173372	0.356348919	0.02247191	0.063247553	0.0014498	0.006101245	-0.014920865	-0.00513471	0	-0.048145463	-0.004168177	-0.063549595	0.016853933	0	0	0	-0.015887398	17.973427396	12.924711835	0.356348919	2	15.126735204	5.855510401	1.188189464	0.008302865	M	S	G	V	T	P	L	D	S	S	P	K	R	G	K	G	T	M	S	G
O1	ATGTCAGACGGGGCTATCCAATGATCTTCGCTTAAACGCGGGAAGGGAACATAAACAACAAGCGACAGAACCCCACC	MSDGAIQ*	GGAACTCATCTATGT	mix2-BottA2-1_21	-0.12232173	-0.057489528	-0.084669459	0.355746545	0.054167269	-0.024892869	-0.09559921	-0.01863354											26.051372293	18.882196196	0.355746545	3	26.187143741	15.614694404	0.99481534	0.01093371	M	S	D	G	A	I	Q											S	D	G
E2	ATGGGCCCAGAGTCCGTGCGTCGATCAGGAGCCAAACGCGGGAAGGGAACATAACCAGAAAGCAAAAGCAGGAAGCC	MGPESVRRSGAKRGKGT*	TTGGGGCGGCGAGGC	mix2-BottA2-1_21	-0.203831418	0.355555556	0.05440613	-0.081226054	0.044444444	-0.034482759	0.022222222	-0.034482759	-0.046743295	0.076628352	0.022222222	0.022222222	0	-0.012260537	0.022222222	-0.034482759	0	-0.172413793	4.543844003	3.43312658	0.355555556	1	4.716938937	2.60244907	0.963303546	0.00385599	M	G	P	E	S	V	R	R	S	G	A	K	R	G	K	G	T	-	M	G
E2	ATGGCGGCTCCGGACGGCGCGAGGGTCCCGATCAAACGCGGGAAGGGAACATAACCAGAAAGCAAAAGCAGGAAGCC	MAAPDGARVPIKRGKGT*	TGGACGTGTGGCGAT	mix2-BottA2-1_21	-0.414141414	0.044444444	0.066666667	0.022222222	0.066666667	0.355555556	-0.116161616	-0.090909091	0	0	0.044444444	-0.001010102	0	0	0	0.022222222	0	0	4.543844001	3.534100889	0.355555556	5	3.578367467	1.301224534	1.26980922	0.003548295	M	A	A	P	D	G	A	R	V	P	I	K	R	G	K	G	T	P	D	G
E1	ATGAGACCGGCCGGGGTAGCCCCTTGGGACAGCAAACGCGGGAAGGGAACATAAACAACAAGCGACAGAACCCCACC	MRPAGVAPWDSKRGKGT*	TCGTGTACTCTAATT	mix2-BottA2-1_21	-0.355263158	0	0.013157895	0.039473684	0.355263158	0.039473684	0.026315789	0.078947368	-0.078947368	0	0.013157895	0.026315789	-0.013157895	-0.02631579	0.013157895	0.013157895	0	-0.144736842	7.674047648	6.563330225	0.355263158	4	6.180816537	3.09040827	1.241591237	0.004893617	M	R	P	A	G	V	A	P	W	D	S	K	R	G	K	G	T	P	A	G
E1	ATGCAGGTCCAAAGGCGCCCTTGCACCAGCGGCAAACGCGGGAAGGGAACATAAACAACAAGCGACAGAACCCCACC	MQVQRRPCTSGKRGKGT*	ATAATTGAGTGCCCT	mix2-BottA2-1_21	0.042800594	0.001979218	0	-0.042553191	-0.009648689	0.046511628	0.034883721	-0.135081642	-0.030925284	-0.040573973	0.354774864	0.005937655	-0.083127165	0.011627907	-0.021276596	0	0	-0.092775853	8.683790761	7.573073338	0.354774864	10	7.644694134	6.668775734	1.135923898	0.005407328	M	Q	V	Q	R	R	P	C	T	S	G	K	R	G	K	G	T	T	S	G
E1	ATGCATGCCGGCCATCGCGCGCCTAGTCCTGCGAAACGCGGGAAGGGAACATAAACAACAAGCGACAGAACCCCACC	MHAGHRAPSPAKRGKGT*	GGGGCGGGGGACTAT	mix2-BottA2-1_21	-0.084875727	0.008064516	0.015864622	0.185483871	0.354574299	0.032258065	-0.02498678	-0.02498678	0.015335801	-0.06557377	-0.024722369	-0.02498678	-0.065838181	-0.016657853	-0.065573771	-0.032786885	0.008064516	-0.163934426	12.520814588	10.19840543	0.354574299	4	9.921837066	6.994081866	1.261945193	0.006526255	M	H	A	G	H	R	A	P	S	P	A	K	R	G	K	G	T	A	G	H
E1	ATGTTCCACGATCGAGGCGCGCGCCCGTGCGCTAAACGCGGGAAGGGAACATAAACAACAAGCGACAGAACCCCACC	MFHDRGARPCAKRGKGT*	CCGGCGGGGCATGCG	mix2-BottA2-1_21	-0.010750507	0.076876268	-0.039959432	0.04158215	0.018864097	0.354563895	-0.085395537	-0.09168357	-0.120689655	-0.034482759	-0.017241379	-0.039959432	0	-0.034482759	0	0	0	-0.017241379	8.582816453	6.159432984	0.354563895	5	9.433877868	6.668775734	0.909786683	0.005737047	M	F	H	D	R	G	A	R	P	C	A	K	R	G	K	G	T	D	R	G
A1	ATGGTAGAGGGCGGTTGATAGAACGCACCAGCAAACGCGGGAAGGGAACATAAACAACAAGCGACAGAACCCCACC	MVEGG*	GTCCCTAGAGTAGCG	mix2-BottA2-1_21	-0.033068783	-0.015873015	-0.03941799	0.354497355	0.017724867	-0.258730158													10.905225609	7.270150406	0.354497355	3	11.385714669	7.319388001	0.957798955	0.0065238	M	V	E	G	G													V	E	G
E2	ATGCGCCCAGGTCTGACCGCGACACTCTACTAAACGCGGGAAGGGAACATAACCAGAAAGCAAAAGCAGGAAGCC	MRPGLTATLY*	GGGCGGATGCCGGGC	mix2-BottA2-1_21	-0.021164021	0	0.095238095	0.354497355	-0.029100529	-0.063492063	-0.161375661	-0.037037037	-0.185185185	0.047619048	0								4.24092107	3.231177958	0.354497355	3	4.391632803	3.253061336	0.965682073	0.003685355	M	R	P	G	L	T	A	T	L	Y								R	P	G
E1	ATGCGTGGTTAAGTTCTCACCGCGGACATGTTCAAACGCGGGAAGGGAACATAAACAACAAGCGACAGAACCCCACC	MRG*	GCCTACCAGCGCACA	mix2-BottA2-1_21	-0.217236662	0.023529412	0.354309165	-0.114637482															8.582816452	5.856510049	0.354309165	2	6.994081869	3.253061335	1.22715413	0.005239075	M	R	G															M	R	G
E2	ATGCCCCAGGGTGAAGTTCTTGTGCCGGCGGGCAAACGCGGGAAGGGAACCTAACCAGAAAGCAAAAGCAGGAAGCC	MPQGEVLVPAGKRGKGT*	GAGGGCGGGCATAC	mix2-BottA2-1_21	-0.015219052	0.35417728	0.018148243	0.013245033	0.006622517	-0.019230769	-0.082908813	-0.10449567	-0.165817626	-0.043810494	0.083736627	-0.019230769	0.013245033	-0.019230769	-0.019230769	0	0	0	15.247120991	11.813994409	0.35417728	1	16.915918936	12.849592268	0.901347485	0.008122353	M	P	Q	G	E	V	L	V	P	A	G	K	R	G	K	G	T	-	M	P
E1	ATGCCACTGGGGGCGGTAACAGCTCGACCGCAGAAACGCGGGAAGGGAACATAAACAACAAGCGACAGAACCCCACC	MPLGAVTARPQKRGKGT*	TAGGCTCATACATAG	mix2-BottA2-1_21	-0.459728507	-0.029411765	0	0.169230769	0.353846154	0	-0.01402715	0.015384615	-0.043438915	0.015384615	0.030769231	-0.058823529	0.015384615	0.046153846	0.046153846	-0.088235294	0	0.001357466	6.563330228	4.947741248	0.353846154	4	5.530204269	1.626530668	1.186815153	0.004496899	M	P	L	G	A	V	T	A	R	P	Q	K	R	G	K	G	T	L	G	A
E1	ATGGGGTCCTAGCGCTCTACCGGAGCCGTTAAACGCGGGAAGGGAACATAAACAACAAGCGACAGAACCCCACC	MGS*	GTTCGAGCAAAATAA	mix2-BottA2-1_21	-0.322674419	0.35368217	-0.013565891	-0.031976744															4.34189538	3.029229335	0.35368217	1	3.903673602	1.463877601	1.112258816	0.003574023	M	G	S															-	M	G
E2	ATGGTCGGCGGCGGGTCACGGTCTCGGCCGAGGAAACGCGGGAAGGGAACATAACCAGAAAGCAAAAGCAGGAAGCC	MVGGGSRSRPRKRGKGT*	GGGGGGTGCACAGCC	mix2-BottA2-1_21	-0.122434017	0.009530792	0.353616813	0.016617791	0.007086999	-0.136363636	0	0.02028348	-0.022727273	0	-0.080156403	-0.022727273	0	0	0	-0.022727273	0	0	9.390610944	6.058458674	0.353616813	2	7.156734937	3.741020536	1.312136194	0.005409661	M	V	G	G	G	S	R	S	R	P	R	K	R	G	K	G	T	M	V	G
E2	ATGGTGGGCGCGGTCTGTCCCCCGTGGGGACGTAAACGCGGGAAGGGAACATAACCAGAAAGCAAAAGCAGGAAGCC	MVGAVCPPWGRKRGKGT*	GGTCGCCGGGGTTTT	mix2-BottA2-1_21	0.155446756	-0.005405957	0.353529171	0.025601795	-0.074255406	-0.187270502	-0.176458588	-0.123827009	-0.018563852	0	0.007751938	-0.005405957	0.023255814	0.015503876	0.007751938	0.007751938	0	0.007751938	13.025686143	7.573073337	0.353529171	2	12.361633074	8.945918672	1.053718879	0.007035478	M	V	G	A	V	C	P	P	W	G	R	K	R	G	K	G	T	M	V	G
E1	ATGAGTGCTTCCCTACTGTTCTCCGGCAGAGTCAAACGCGGGAAGGGAACATAAACAACAAGCGACAGAACCCCACC	MSASLLFSGRVKRGKGT*	GACAAAACCCCGAAC	mix2-BottA2-1_21	0.003125	-0.094791667	0.353125	0	0.011458333	-0.066666667	0	0	0.046875	-0.066666667	-0.035416667	0	-0.1	0	-0.017708333	-0.033333333	0	0	6.462355917	5.149689871	0.353125	2	4.879592002	3.903673601	1.324363987	0.004301667	M	S	A	S	L	L	F	S	G	R	V	K	R	G	K	G	T	M	S	A
E1	ATGGGTTCGTCGCCACACGTTGCGTACCCGTGGAAACGCGGGAAGGGAACATAAACAACAAGCGACAGAACCCCACC	MGSSPHVAYPWKRGKGT*	GCTGGTGGCCCCGTC	mix2-BottA2-1_21	0.085477065	0.170886076	0.352592895	0.037974684	0.103171363	0.016469308	-0.002518034	-0.025928951	-0.170137471	-0.075268817	-0.225806452	-0.193548387	-0.053763441	-0.004423574	-0.010752688	0.006329114	-0.010752688	0	15.953941174	13.732506327	0.352592895	2	15.126735206	14.313469872	1.05468503	0.007925815	M	G	S	S	P	H	V	A	Y	P	W	K	R	G	K	G	T	M	G	S
E1	ATGTGCACTCCTGGCAAGCGGGTGGTCTGAATCAAACGCGGGAAGGGAACATAAACAACAAGCGACAGAACCCCACC	MCTPGKRVV*	GGGGGGAGGCCCGGG	mix2-BottA2-1_21	-0.209190244	-0.034318002	-0.017159002	-0.026008559	0.352278865	-0.027296523	-0.024388218	-0.021853837	0.009389671	0.028169014									21.507528286	15.348095301	0.352278865	4	18.379796536	9.271224801	1.170172273	0.009186987	M	C	T	P	G	K	R	V	V									T	P	G
E1	ATGCTGGGCGCATCTCTCTGCGCTTCCCTGAAACGCGGGAAGGGAACATAAACAACAAGCGACAGAACCCCACC	MLGASLCASLKRGKGT*	GCGAATCTTACAGTC	mix2-BottA2-1_21	0.041666667	0.015277778	0.35	0.0875	0.0125	-0.041666667	-0.022222222	-0.022222222	0	-0.031944444	-0.165277778	-0.066666667	0.043055556	-0.111111111	-0.022222222	-0.022222222	-0.044444445		8.077944894	5.048715558	0.35	2	7.319388004	4.879592003	1.103636655	0.005151788	M	L	G	A	S	L	C	A	S	L	K	R	G	K	G	T		M	L	G
E1	ATGAGAGATGCCGGGCGCGTCGGTTGTGGTGCGAAACGCGGGAAGGGAACATAAACAACAAGCGACAGAACCCCACC	MRDAGRVGCGAKRGKGT*	TCTAAAACTTTTCTA	mix2-BottA2-1_21	-0.155952381	0.075	-0.022619048	0.125	0.35	0	-0.022619048	0.1	0	0.025	-0.047619048	-0.095238095	0	0	-0.047619048	0	0	-0.235714285	4.038972447	3.130203646	0.35	4	3.415714403	1.951836802	1.182467844	0.003324299	M	R	D	A	G	R	V	G	C	G	A	K	R	G	K	G	T	D	A	G
E1	ATGGGCCCACTGTGAACCATGGCACCGAGCCGGAAACGCGGGAAGGGAACATAAACAACAAGCGACAGAACCCCACC	MGPL*	GTAGGGCACGGGGGC	mix2-BottA2-1_21	-0.144602537	0.349984535	0.203062172	-0.12867306	-0.30606248														10.703276989	9.794508188	0.349984535	1	9.92183707	7.644694136	1.0787596	0.006144701	M	G	P	L														-	M	G
E1	ATGAATTTAGGTGGTGGGGACGTCACCGCGGCGAAACGCGGGAAGGGAACATAAACAACAAGCGACAGAACCCCACC	MNLGGGDVTAAKRGKGT*	TAACGGAAAGTCTTC	mix2-BottA2-1_21	-0.214020345	0.047103052	0.096284829	0.349800973	0.118177797	-0.007341885	-0.029411765	-0.024502433	-0.076470588	-0.016497126	-0.044272446	-0.063069438	-0.03153472	-0.017647059	-0.047058824	-0.002122955	-0.011764706	-0.029411765	26.859166782	24.132860379	0.349800973	3	27.651021342	19.030408806	0.971362557	0.011029387	M	N	L	G	G	G	D	V	T	A	A	K	R	G	K	G	T	N	L	G
E2	ATGGGACCCCGCTGACGACCTGGAAGACTGCCGAAACGCGGGAAGGGAACATAACCAGAAAGCAAAAGCAGGAAGCC	MGPR*	CGGGCCCCCCGCGCA	mix2-BottA2-1_21	-0.086691086	0.34920635	-0.008547008	-0.063492063	-0.273504273														9.18866232	5.654561428	0.34920635	1	10.247143204	5.530204269	0.896704783	0.005912948	M	G	P	R														-	M	G
E1	ATGGGCACACGGGTCGCCCCAGACTGGCGTGGCAAACGCGGGAAGGGAACATAAACAACAAGCGACAGAACCCCACC	MGTRVAPDWRGKRGKGT*	TAGGATTGGGGCTAA	mix2-BottA2-1_21	-0.135254989	0.348946785	0.017738359	0.056818182	0.009700665	0.011363636	0	0.009700665	-0.061807096	0.011363636	0.077882483	-0.086197339	0	-0.013026608	0	-0.024390244	0	-0.198447894	8.885739386	7.270150406	0.348946785	1	6.668775736	4.391632802	1.332439377	0.005139719	M	G	T	R	V	A	P	D	W	R	G	K	R	G	K	G	T	-	M	G
E2	ATGACACGATAGCCTTTCCACCGACGATGGCCGAAACGCGGGAAGGGAACATAACCAGAAAGCAAAAGCAGGAAGCC	MTR*	GGGTCCCGACGATGT	mix2-BottA2-1_21	-0.15934066	0.348901099	0	-0.159340659															5.250664182	3.837023825	0.348901099	1	4.554285868	2.602449067	1.152906149	0.003910615	M	T	R															-	M	T
E2	ATGCTCGGGTTCGCTTCCGTCCGGCTCGGTGGAAAACGCGGGAAGGGAACATAACCAGAAAGCAAAAGCAGGAAGCC	MLGFASVRLGGKRGKGT*	GAGTATGCCAGGTC	mix2-BottA2-1_21	-0.336314847	0.046511628	0.348837209	0.008050089	0.008050089	0	-0.153846154	-0.015205725	-0.076923077	0.046511628	0.046511628	0.023255814	-0.038461539	0.023255814	0	0	0	0.069767442	4.34189538	3.130203645	0.348837209	2	4.228979734	1.626530667	1.026700446	0.003611033	M	L	G	F	A	S	V	R	L	G	G	K	R	G	K	G	T	M	L	G
E1	ATGGGTTGACCTACCGCATTGACTACCATAGCAAAACGCGGGAAGGAACATAAACAACAAGCGACAGAACCCCACC	MG*	TAAGTCTCGACCCTC	mix2-BottA2-1_21	-0.061287724	0.348639772	-0.286825308																32.917625457	29.282550253	0.348639772	1	32.205307208	26.67510294	1.022118039	0.012235794	M	G																-	M	G
E2	ATGTGGGTCTCGGTCACGGCGGGCTGCGCCCGGAAACGCGGGAAGGGAACATAACCAGAAAGCAAAAGCAGGAAGCC	MWVSVTAGCARKRGKGT*	CGTCTGCCGGAAGA	mix2-BottA2-1_21	-0.041003888	0.043478261	-0.12195122	-0.039589961	0.019088017	-0.083068222	0.019088017	0.347826087	-0.107458466	0.048073524	-0.073170732	0.03358077	-0.024390244	0.014492754	0.014492754	0	0	-0.044185225	6.967227472	5.250664181	0.347826087	7	6.668775738	4.716938937	1.044753602	0.004761496	M	W	V	S	V	T	A	G	C	A	R	K	R	G	K	G	T	T	A	G
E2	ATGACTCAGGTCCTCGGCTTCCGTCCCTTTGAGAAACGCGGGAAGGGAACATAACCAGAAAGCAAAAGCAGGAAGCC	MTQVLGFRPFEKRGKGT*	GGTAGGGCGAAGGTG	mix2-BottA2-1_21	-0.125225904	0.03125	-0.011596386	-0.024096386	0.019201807	0.347364458	0.0125	0.00625	-0.053990964	0.00625	-0.010692771	-0.072289157	-0.048192771	0.006701807	-0.048192771	-0.047740964	0.00625	0	16.155889794	10.097431121	0.347364458	5	13.500204537	6.831428802	1.196714446	0.007574045	M	T	Q	V	L	G	F	R	P	F	E	K	R	G	K	G	T	V	L	G
E2	ATGGACGCCGACGAGGTGCTTGGCCAGTCTCACAAACGCGGGAAGGGAACATAACCAGAAAGCAAAAGCAGGAAGCC	MDADEVLGQSHKRGKGT*	AACTAGTAGCTCGAC	mix2-BottA2-1_21	-0.059270517	0.048632219	0.347264438	0.021276596	-0.136018237	-0.193009118	0	0	0	0	0	0	0	0	0.042553191	0	0	-0.071428571	4.745792626	3.332152269	0.347264438	2	4.554285867	2.9277552	1.042049789	0.003775601	M	D	A	D	E	V	L	G	Q	S	H	K	R	G	K	G	T	M	D	A
A1	ATGCACCTCATCCCCGGCAATGACACATCCTGCAAACGCGGGAAGGGAACATAAACAACAAGCGACAGAACCCCACC	MHLIPGNDTSCKRGKGT*	TATATTCCCCCTATA	mix2-BottA2-1_21	-0.330128205	-0.025	-0.025	0	0.012820513	0.346794872	0.102564103	-0.087179487	-0.025	0	0.064102564	-0.023717949	-0.012179487	0.064102564	0.012820513	0	0	-0.075	7.875996274	5.553587116	0.346794872	5	6.50612267	2.439796002	1.210551456	0.004889385	M	H	L	I	P	G	N	D	T	S	C	K	R	G	K	G	T	I	P	G
A1	ATGGTAGATTGGGGTTTTAGAGCTCTTTCCGTAAAACGCGGGAAGGGAACATAAACAACAAGCGACAGAACCCCACC	MVDWGFRALSVKRGKGT*	AGTTAACCGCTAATT	mix2-BottA2-1_21	-0.013811343	-0.061710256	0.084337349	0.024096385	0.346752865	0.023802527	-0.049074347	-0.073170732	-0.048780488	-0.024390244	-0.061122539	-0.085806641	0	-0.048780488	-0.024390244	0	0	0.012048193	8.380867829	7.270150406	0.346752865	4	6.668775736	5.692857336	1.256732594	0.005018254	M	V	D	W	G	F	R	A	L	S	V	K	R	G	K	G	T	D	W	G
E2	ATGGGTGGGCACAGGGCGCATGTCGTCCGTGATAAACGCGGGAAGGGAACATAACCAGAAAGCAAAAGCAGGAAGCC	MGGHRAHVVRDKRGKGT*	CTTTAGCGGTGGGCA	mix2-BottA2-1_21	-0.086060606	0.346666667	0.043939394	-0.041515151	0.021212122	0.013333333	-0.022727273	0	0	0	0.003939394	-0.187272727	-0.097878787	0.053333333	-0.022727273	0.017272727	0	-0.041515151	7.573073337	6.15943298	0.346666667	1	7.156734935	5.204898135	1.05817435	0.004970803	M	G	G	H	R	A	H	V	V	R	D	K	R	G	K	G	T	-	M	G
E1	ATGCTTAATTAGCGCCCTTGCGAACCCACGGAAACGCGGAAGGGAACATAAACAACAAGCGACAGAACCCCACC	MLN*	AATACTCATAGTCAA	mix2-BottA2-1_21	-0.14995155	-0.086482558	0.346656977	-0.024103682															13.025686147	10.501328367	0.346656977	2	10.409796272	6.831428804	1.251291169	0.006550905	M	L	N															M	L	N
E2	ATGGCCATTTCCCTCTTCATTGCGCTGGCGCGCAAACGCGGGAAGGGAACATAACCAGAAAGCAAAAGCAGGAAGCC	MAISLFIALARKRGKGT*	CCACCCCCGACAGAG	mix2-BottA2-1_21	0.038421599	0.346486674	0.009518864	0.019037729	-0.018518519	-0.036863967	-0.026998961	-0.184839044	-0.166666667	-0.092419522	0.009345794	-0.009172725	0.028037383	0.056074766	0.018691589	0.009345794	0.018691589	0	10.804251296	8.784765073	0.346486674	1	8.783265603	7.319388002	1.230095022	0.005880722	M	A	I	S	L	F	I	A	L	A	R	K	R	G	K	G	T	-	M	A
A1	ATGGGAACTCAATCTACGACTACAGACCCCGCCAAACGCGGGAAGGGAACATAAACAACAAGCGACAGAACCCCACC	MGTQSTTTDPAKRGKGT*	ATTTGTATCATGTGT	mix2-BottA2-1_21	-0.224219989	0.346113168	0.090692755	0.024854575	-0.031464833	-0.024061343	-0.023532522	-0.0076679	0.008461132	-0.064516129	0.033315706	-0.007667901	-0.056319408	0.008196721	-0.016129032	0.016393443	0	-0.07244844	12.318865965	11.107174231	0.346113168	1	10.084490139	6.831428805	1.221565572	0.00637052	M	G	T	Q	S	T	T	T	D	P	A	K	R	G	K	G	T	-	M	G
O2	ATGGGGACTCGCGCCGTTCCGCCCCGCCGGGCAAAACGCGGGAAGGGAACATAACCAGAAAGCAAAAGCAGGAAGCC	MGTRAVPPRRAKRGKGT*	GGCCGTCCCCTGGAC	mix2-BottA2-1_21	-0.239576681	0.346045069	0.010309278	-0.008849558	0.020618557	0.016923638	0.004379162	-0.021485266	-0.044247788	-0.008849558	-0.012544476	-0.039093149	0	-0.021394034	0	0.00661436	0	-0.008849558	19.589016376	11.107174233	0.346045069	1	18.37979654	6.01816347	1.065790708	0.008774129	M	G	T	R	A	V	P	P	R	R	A	K	R	G	K	G	T	-	M	G
E1	ATGAGAGAATCGCGCGTCCCAAACGCCCTCGATAAACGCGGGAAGGGAACATAAACAACAAGCGACAGAACCCCACC	MRESRVPNALDKRGKGT*	CATGTTCCGTTAAA	mix2-BottA2-1_21	0.011226611	0	-0.081081081	-0.027027027	0.015384615	0.076923077	-0.027027027	0.003742204	0.04989605	0.019126819	0.007484408	-0.073596673	-0.092723493	0.345945946	-0.019542619	0.015384615	-0.05031185	-0.11975052	6.563330227	5.95748436	0.345945946	13	6.018163469	5.204898135	1.090586898	0.004509844	M	R	E	S	R	V	P	N	A	L	D	K	R	G	K	G	T	K	R	G
A1	ATGGGAATGGCGGTCTCAAGCACACCCTCTCACAAACGCGGGAAGGGAACATAAACAACAAGCGACAGAACCCCACC	MGMAVSSTPSHKRGKGT*	TAATGACAAAGTTT	mix2-BottA2-1_21	-0.192746572	0.345864662	0.119327731	0.082706767	0.022556391	0.032375055	-0.000973021	-0.102609465	-0.129411765	-0.070588235	-0.051304732	-0.020256524	-0.020256524	0.006545776	-0.020256524	-0.004245909	0	0.003272888	13.429583388	10.804251297	0.345864662	1	13.825510666	8.457959466	0.971362557	0.007184531	M	G	M	A	V	S	S	T	P	S	H	K	R	G	K	G	T	-	M	G
E1	ATGAGTTCGAACATCGGGCCGCGGGGCACTCCTAAACGCTGGAAGGGAACATAAACAACAAGCGACAGAACCCCACC	MSSNIGPRGTPKRWKGT*	AAGGATAAACTATTT	mix2-BottA2-1_21	-0.173350042	-0.044695071	0.076023392	0.003759398	-0.000417711	0.038429407	-0.006683375	-0.028404344	0.345446951	0.023809523	-0.012531328	-0.065580619	-0.007936508	0.029657477	-0.021720969	0.009189641	-0.002088555	-0.145363408	26.859166782	22.719220022	0.345446951	8	27.813674406	18.217143471	0.965682074	0.01091135	M	S	S	N	I	G	P	R	G	T	P	K	R	W	K	G	T	P	R	G
E2	ATGGGAGGGGAGCGGTTCTGATTCCTCGGGTGGAAACGCGGGAAGGAACATAACCAGAAAGCAAAAGCAGGAAGCC	MGGERF*	GGGAGCGGAGCCTCG	mix2-BottA2-1_21	-0.176536521	0.345040164	0.01980198	0.006538389	-0.018867925	-0.017933869	-0.103306557												10.198405433	7.371124719	0.345040164	1	8.620612537	4.879592003	1.183025613	0.005723023	M	G	G	E	R	F												-	M	G
O2	ATGGGAATAGTGGCAATTCTTAGAGGTGTTTAAACGGGAAGGGAACATAACCAGAAAGCAAAAGCAGGAAGCC	MGIVAILRGV*	TAATAACAAGAGACT	mix2-BottA2-1_21	-0.100022414	0.344947764	0.00849283	0.001776743	0.009080522	-0.169585991	-0.046050437	-0.009091456	0.046230845	-0.00810468	-0.047433563								73.004427011	64.724533491	0.344947764	1	82.302451755	64.73592055	0.887026151	0.020408278	M	G	I	V	A	I	L	R	G	V								-	M	G
E1	ATGGTGGGTTGTCCGTTCGGCGACTGTCGGCGCAAACGCGGGAAGGGAACATAAACAACAAGCGACAGAACCCCACC	MVGCPFGDCRRKRGKGT*	TTGTACAAACGGGAA	mix2-BottA2-1_21	-0.362068965	0	0	0.068965517	0.034482759	0.034482759	0.344827587	-0.153256705	0.095785441	0.034482759	0	-0.055555556	-0.111111111	0.034482759	0	0.034482759	0	0	2.928255024	2.524357779	0.344827587	6	2.927755202	1.463877601	1.000170719	0.002838171	M	V	G	C	P	F	G	D	C	R	R	K	R	G	K	G	T	P	F	G
E1	ATGGGGACTCCGAATCCACGGTGGACACGTCGCAAACGCGGGAAGGGAACATAAACAACAAGCGACAGAACCCCACC	MGTPNPRWTRRKRGKGT*	TATCGAACTAAATAG	mix2-BottA2-1_21	0.130671507	0.344827586	0.097398669	-0.006049607	-0.088324259	-0.012099213	-0.01814882	-0.093768905	-0.100423473	0.011494253	-0.023593466	-0.041137326	-0.035087719	-0.023593466	-0.070175439	0.068965517	0	-0.128856624	8.784765074	6.664304539	0.344827586	1	9.271224804	8.132653337	0.947530155	0.005589368	M	G	T	P	N	P	R	W	T	R	R	K	R	G	K	G	T	-	M	G
E1	ATGTGCAGGGGCTGGCAGGGACACCCCGCAGCTAAACGCGGGAAGGGAACATAAACAACAAGCGACAGAACCCCACC	MCRGWQGHPAAKRGKGT*	CTGTTCACATCAATC	mix2-BottA2-1_21	-0.044100399	0	-0.00891391	0.344827586	0.014074596	-0.049730237	0.045977012	0.014074596	0.022988506	-0.06122449	-0.06122449	-0.163265306	-0.029322073	-0.00891391	-0.006333568	-0.020408163	0	0.011494253	8.784765075	5.04871556	0.344827586	3	7.970000271	4.228979736	1.102228956	0.005340617	M	C	R	G	W	Q	G	H	P	A	A	K	R	G	K	G	T	C	R	G
E1	ATGGTAAAGCGTCCCTCGCCGAGGTGCGGTCTGAAACGCGGGAAGGGAACATAAACAACAAGCGACAGAACCCCACC	MVKRPSPRCGLKRGKGT*	CCAAGCTGGGCGATA	mix2-BottA2-1_21	-0.068852459	-0.017486339	0.344262295	0.016393443	0.04863388	-0.050273224	-0.066666667	-0.101092896	0.016393443	0.015300546	-0.033333333	0.015300546	0.049180328	0.032786885	0	-0.033333333	-0.01693989	-0.150273224	6.159432982	5.351638493	0.344262295	2	4.879592001	3.903673601	1.262284425	0.004133532	M	V	K	R	P	S	P	R	C	G	L	K	R	G	K	G	T	M	V	K
E1	ATGTTAAAAGGAAGATGAGGCAGACCCCCCAGTAAACGCGGGAAGGGAACATAAACAACAAGCGACAGAACCCCACC	MLKGR*	ATAATAACTTCCGAT	mix2-BottA2-1_21	-0.029008384	-0.045845172	-0.084604862	0.343926479	-0.023115508	-0.123925777													22.315322778	20.093887932	0.343926479	3	20.982245607	18.37979654	1.06353358	0.00943811	M	L	K	G	R													L	K	G
O1	ATGCTCTTAGGCACGCCTTGTCCTGGCTCGACTAAACGCGGGAAGGGAACATAAACAACAAGCGACAGAACCCCACC	MLLGTPCPGSTKRGKGT*	GAGCCGGGTGGGCCC	mix2-BottA2-1_21	-0.272303246	0.005978189	0.070752858	0.005978189	0.343844435	0.003399684	-0.02259887	0.000164235	0.005813953	0.00954211	-0.039383787	-0.016784917	0.006142425	0.020513073	0.00872093	-0.033898305	-0.008392458	-0.042290763	34.735163057	22.214348466	0.343844435	4	28.78959281	9.271224805	1.206518039	0.011857299	M	L	L	G	T	P	C	P	G	S	T	K	R	G	K	G	T	L	G	T
E2	ATGGGGCCAGTGTCACGCCGCACCGGGGGTGGTAAACGCGGGAAGGGAACATAACCAGAAAGCAAAAGCAGGAAGCC	MGPVSRRTGGGKRGKGT*	TGCTGTGGGGCTGGC	mix2-BottA2-1_21	-0.150568182	0.15625	0.09375	0	-0.028409091	0.03125	-0.014204546	-0.014204546	0.343750001	0.0625	0.03125	-0.363636364	-0.042613636	0	-0.136363636	0.03125	0	0	3.231177956	3.130203645	0.343750001	8	3.578367468	2.927755201	0.902975445	0.003095877	M	G	P	V	S	R	R	T	G	G	G	K	R	G	K	G	T	R	T	G
A1	ATGAGATAGATAAGACACACTCCATACCAGCGCAAACGCGGGAAGGGAACATAAACAACAAGCGACAGAACCCCACC	MR*	CCTTCGGTGGGGGA	mix2-BottA2-1_21	-0.132440476	0.34375	-0.163690476																3.23117796	2.120460536	0.34375	1	3.415714401	1.789183734	0.945974277	0.003052825	M	R																-	M	R
E1	ATGGGCGCCGCAGTGGACCGCGACCCCGTCTCGAAACGCGGGAAGGGAACATAAACAACAAGCGACAGAACCCCACC	MGAAVDRDPVSKRGKGT*	GCTGGTCGG	mix2-BottA2-1_21	-0.159582124	0.343606541	0.015533885	0.030633515	-0.002320157	-0.016427207	-0.032085163	0.000620363	-0.002382193	-0.041986153	-0.027196704	-0.066800665	-0.002444229	0.007704906	0.000062036	-0.012283183	0	-0.034653465	40.288750179	27.969884208	0.343606541	1	32.855919475	17.566531204	1.22622501	0.012892835	M	G	A	A	V	D	R	D	P	V	S	K	R	G	K	G	T	-	M	G
E2	ATGCGGGGCGGACTTCGATCGGCCAATTGCGTGAAACGCGGGAAGGGAACATAACCAGAAAGCAAAAGCAGGAAGCC	MRGGLRSANCVKRGKGT*	GGGGACGGGCCAAGC	mix2-BottA2-1_21	-0.367890279	-0.039128681	0.343283582	0.134328358	0.029850746	-0.036304962	0.014925373	-0.036304962	-0.012101654	0.029850746	-0.012101654	-0.027027027	-0.054054054	0.044776119	0	0	0	-0.027027027	6.765278849	4.947741248	0.343283582	2	6.018163468	2.277142934	1.124143418	0.004516149	M	R	G	G	L	R	S	A	N	C	V	K	R	G	K	G	T	M	R	G
A2	ATGATTGAGAACGGCTAGGGTATCGGGCGCGTAAAACGCGGGAAGGGAACATAACCAGAAAGCAAAAGCAGGAAGCC	MIENG*	TGGCTGTGCGTAGTG	mix2-BottA2-1_21	-0.238163558	0.029411765	0.010043041	0.044476327	0.343256815	-0.174677188													6.866253162	5.654561427	0.343256815	4	6.668775736	3.903673602	1.029612246	0.004678341	M	I	E	N	G													E	N	G
A1	ATGCACATTTCTGGCACACGGTTCGGTCCCATAAAACGCGGGAAGGGAACATAAACAACAAGCGACAGAACCCCACC	MHISGTRFGPIKRGKGT*	GTGACTCCTCTTGAG	mix2-BottA2-1_21	-0.066666667	0	0	-0.019047619	0.342857143	0.066666666	0.085714286	0	0	-0.047619048	-0.019047619	-0.104761904	-0.161904761	0.085714286	0	-0.066666666	0	-0.047619048	3.534100892	2.928255025	0.342857143	4	3.415714403	2.439796002	1.034659364	0.003128152	M	H	I	S	G	T	R	F	G	P	I	K	R	G	K	G	T	I	S	G
E2	ATGTCGAGGGCTGGCGCGCAGGTTGCTCGGGTCAAACGCGGGAAGGGAACATAACCAGAAAGCAAAAGCAGGAAGCC	MSRAGAQVARVKRGKGT*	TAGCGCGGCGCTCCC	mix2-BottA2-1_21	0.016730328	0.051948052	-0.0697479	0.342551567	-0.022307105	0.082811306	-0.044614209	-0.070588235	-0.026355997	-0.011764706	-0.094117647	-0.057601222	-0.010542399	0.007715814	0	0	-0.047058824	-0.047058824	15.550043926	11.813994411	0.342551567	3	13.825510669	10.735102402	1.124735592	0.007436773	M	S	R	A	G	A	Q	V	A	R	V	K	R	G	K	G	T	S	R	A
A1	ATGGGGTAAGGTTGGAAAAGGTCCGTGCATAGCAAACGCGGGAAGGGAACATAAACAACAAGCGACAGAACCCCACC	MG*	TTTTTTTAACCCTGA	mix2-BottA2-1_21	-0.09047619	0.342494824	-0.025569358																16.963684283	11.612045789	0.342494824	1	18.70510267	11.223061602	0.906901426	0.008360013	M	G																-	M	G
O1	ATGGTATTCGGGAGTCGTGCCTAAACAGAAGGAAAACGCGGGAAGGGAACATAAACAACAAGCGACAGAACCCCACC	MVFGSRA*	AACACGTGAAGTCAG	mix2-BottA2-1_21	-0.146548641	0.019939199	-0.031062232	0.342453505	-0.005472103	-0.026895565	-0.0125	-0.070457797											47.054029027	30.79716492	0.342453505	3	39.036736011	20.168980273	1.20537816	0.014181332	M	V	F	G	S	R	A											V	F	G
E2	ATGTCGGGTTACTCACGGAGCTAGCGACCCGGCAAACGCGGGAAGGGAACTAACCAGAAAGCAAAAGCAGGAAGCC	MSGYSRS*	GGGGGCCGAGATGTC	mix2-BottA2-1_21	0.005555556	0.342424242	0.134848485	-0.102525253	-0.25	-0.027777778	0	-0.046969697											5.553587116	4.442869693	0.342424242	1	5.855510401	4.716938934	0.948437751	0.004210133	M	S	G	Y	S	R	S											-	M	S
O1	ATGCTCGGTTGATTATAGTCTAGTCGGATTTAAACGCGGAAGGGAACATAAACAACAAGCGACAGAACCCCACC	MLG*	TCGTTGTCCGATTTG	mix2-BottA2-1_21	-0.011146822	-0.016808583	0.342415585	-0.274427965															108.143487319	101.075285534	0.342415585	2	81.651839484	75.633676016	1.32444643	0.022747836	M	L	G															M	L	G
E1	ATGGAGCCGGGCATTGCTCTACGAGGGGGCAACAAACGCGGGAAGTGAACATAAACAACAAGCGACAGAACCCCACC	MEPGIALRGGNKRGK*	CCAGAGCGTGCAGTG	mix2-BottA2-1_21	-0.376700177	0.007518797	0.000253443	0.342316466	0	0.037593985	0.00388612	0.015037594	0	-0.02247191	0	-0.02247191	0	0.015037594	0	0			13.429583392	7.775021963	0.342316466	3	14.476122937	2.927755201	0.927705813	0.007209945	M	E	P	G	I	A	L	R	G	G	N	K	R	G	K			E	P	G
O2	ATGGGCGTACACCGACGTTGAGCCCGGCGAGAAAACGCGGGAAGGGAACATAACCAGAAAGCAAAAGCAGGAAGCC	MGVHRR*	CCATTCCTACATCTC	mix2-BottA2-1_21	-0.404616849	0.217420276	0.342265588	-0.031128034	-0.034983341	-0.011565921	-0.085673489												19.286093442	14.641275126	0.342265588	2	17.891837338	6.343469603	1.077926938	0.008567998	M	G	V	H	R	R												M	G	V
O1	ATGCTTGATGGGGGCGGGAGATTTCTATCTATCAAACGCGGGAAGGGAACATAAACAACAAGCGACAGAACCCCACC	MLDGGGRFLSIKRGKGT*	GATCGACGTAACCGG	mix2-BottA2-1_21	-0.492021277	0.063829787	0.063829787	0.342198582	0.021276596	0	0	0	0.021276596	0	0	0	-0.041666667	0	0	0	0	0.021276596	4.745792624	2.928255023	0.342198582	3	3.903673601	0.4879592	1.215724753	0.003551821	M	L	D	G	G	G	R	F	L	S	I	K	R	G	K	G	T	L	D	G
E2	ATGCACGAGTAGTGCCAACGTCGGACGCGACCCAAACGCGGAAGGGAACATAACCAGAAAGCAAAAGCAGGAAGCC	MHE*	AAACGCGCCTAAAGT	mix2-BottA2-1_21	-0.346889952	0.342105263	0.021531101	-0.057416267															3.837023826	2.726306403	0.342105263	1	3.578367468	1.301224534	1.072283342	0.003244649	M	H	E															-	M	H
E1	ATGGCCCGCGGAGTAAAATCACAGTCGACCGCTAAACGCGGGAAGGGAACATAAACAACAAGCGACAGAACCCCACC	MARGVKSQSTAKRGKGT*	GAACCAAAAGACCCC	mix2-BottA2-1_21	-0.131578947	0	0.105263158	0.342105263	0.078947368	-0.105263157	0	-0.052631579	0.052631579	0.026315789	-0.052631579	-0.157894737	0.052631579	0	0	0	0	-0.157894737	3.837023825	3.130203646	0.342105263	3	3.090408268	2.114489867	1.241591237	0.00310457	M	A	R	G	V	K	S	Q	S	T	A	K	R	G	K	G	T	A	R	G
E2	ATGGCCGGCGGTCTCCTTGCGTCCGTGTTGGCTAAACGCGGGAAGGGAACATAACCAGAAAGCAAAAGCAGGAAGCC	MAGGLLASVLAKRGKGT*	GGCGCCATCTCCTCG	mix2-BottA2-1_21	-0.079944179	0.341507177	0.023391813	0.059476342	-0.028242956	-0.033426369	0	-0.050305689	-0.056818182	0	-0.045122276	-0.039606592	-0.045454545	-0.034090909	-0.011363636	0	0	0	17.266607219	10.602302678	0.341507177	1	14.313469872	7.644694137	1.206318759	0.007731833	M	A	G	G	L	L	A	S	V	L	A	K	R	G	K	G	T	-	M	A
E1	ATGGGCGTGTTCCCCCGGCTTCGTATTCGATTCAAACGCGGGAAGGGAACATAAACAACAAGCGACAGAACCCCACC	MGVFPRLRIRFKRGKGT*	GGTATATCTGCAGTT	mix2-BottA2-1_21	-0.164277412	0.302595893	0.341405141	-0.011494253	-0.150716777	-0.034482759	-0.155818158	-0.045977011	0	-0.017370528	-0.045977012	0	0	-0.000258298	0.016853933	-0.011494253	0	-0.022988506	17.973427397	15.348095305	0.341405141	2	14.150816802	9.759184001	1.270133565	0.007796572	M	G	V	F	P	R	L	R	I	R	F	K	R	G	K	G	T	M	G	V
E1	ATGGGGGTCCCAGCTCGCCCGCCTACACGCTTCAAACGCGGGAAGGGAACATAAACAACAAGCGACAGAACCCCACC	MGVPARPPTRFKRGKGT*	ACTGGGGCGGTGC	mix2-BottA2-1_21	-0.284313725	0.34129902	0.039215686	0.058823529	0.007965686	0	0	0.078431373	-0.214460784	-0.0625	0	0.039215686	0.058823529	0	0	-0.03125	0	0	5.14968987	4.038972447	0.34129902	1	5.204898135	2.439796001	0.989393017	0.003959099	M	G	V	P	A	R	P	P	T	R	F	K	R	G	K	G	T	-	M	G
E2	ATGGCGCGTCGGGGTTAGAGCCAAGTACGATCTAAACGCGGGAAGAGAACATAACCAGAAAGCAAAAGCAGGAAGCC	MARRG*	GGGGGCTAGAGGGC	mix2-BottA2-1_21	-0.013929619	0.340909091	-0.032258065	-0.028592375	-0.167155425	-0.028592375													4.442869694	2.928255026	0.340909091	1	5.04224507	3.090408269	0.881129265	0.003746692	M	A	R	R	G													-	M	A
E2	ATGGGCCCCGCATAGTGCGCACCCACAATGGGTAAACGCGGGAAGGGAACATAACCAGAAAGCAAAAGCAGGAAGCC	MGPA*	GAGACCCGGGCCAGC	mix2-BottA2-1_21	0.189371981	0.340096619	-0.022222222	0.014492754	-0.542028985														6.967227472	3.635075202	0.340096619	1	7.319388003	5.204898136	0.951886615	0.004787996	M	G	P	A														-	M	G
E2	ATGGCACTTGGCGGACCGGTCGCCCCGGGGCTGAAACGCGGGAAGGGAACATAACCAGAAAGCAAAAGCAGGAAGCC	MALGGPVAPGLKRGKGT*	GGACCTGGCGGGTCG	mix2-BottA2-1_21	-0.153103448	-0.004482759	-0.023448276	0.34	0.17	0.02	-0.014482759	-0.034482759	-0.024482759	-0.008965517	-0.077931034	-0.103448276	0.01	0.022758621	-0.007241379	-0.051724138	0.01	-0.051724138	10.097431119	8.683790762	0.34	3	9.433877869	6.506122668	1.070337274	0.005777233	M	A	L	G	G	P	V	A	P	G	L	K	R	G	K	G	T	A	L	G
E1	ATGCAGACCAGGGCCCTGGATGGCACCCGTCCGAAACGCGGGAAGGGAACATAAACAACAAGCGACAGAACCCCACC	MQTRALDGTRPKRGKGT*	AAATTAATTTGTGTC	mix2-BottA2-1_21	-0.116267211	0.037735849	0	0	0.002549719	0.021417644	0	0.339622642	0.078021418	0	0.037735849	-0.15145334	-0.027027027	0.094339623	-0.024477308	-0.016318205	-0.054054054	-0.240693523	5.351638492	5.14968987	0.339622642	7	6.018163468	5.204898134	0.889247778	0.004163584	M	Q	T	R	A	L	D	G	T	R	P	K	R	G	K	G	T	L	D	G
E1	ATGGCGCTCGTCTTACGTGGGGCCCAGACTGGCAAACGCGGGAAGGGAACATAAACAACAAGCGACAGAACCCCACC	MALVLRGAQTGKRGKGT*	AGGGGGCGCGGGGGC	mix2-BottA2-1_21	-0.115828092	0.018867925	0.075471698	0	0.018867925	0.037735849	0.123165618	0.001048219	-0.027777778	-0.027777778	0.339622642	-0.138888889	-0.111111111	0.028825996	-0.027777778	0	-0.055555556	-0.138888889	5.351638491	4.038972446	0.339622642	10	5.855510402	3.741020535	0.913949105	0.004129385	M	A	L	V	L	R	G	A	Q	T	G	K	R	G	K	G	T	Q	T	G
E2	ATGCGTTATTCCGCACATTACTGCGCGGACCCTAAACGCGGGAAGGGAACATAACCAGAAAGCAAAAGCAGGAAGCC	MRYSAHYCADPKRGKGT*	GAGGGGCGTTCGCCC	mix2-BottA2-1_21	0.011842105	-0.107894737	0.339473684	-0.132894737	-0.080263158	0	0	0	0.05	0	-0.052631579	0.025	0	0	0	0	0	-0.052631579	4.038972447	2.928255024	0.339473684	2	3.090408268	2.277142934	1.306938144	0.003128626	M	R	Y	S	A	H	Y	C	A	D	P	K	R	G	K	G	T	M	R	Y
E1	ATGGCAGGCGTGCCAACGCGCGAAGGTTCGGGGAAACGCGGGAAGGGAACATAAACAACAAGCGACAGAACCCCACC	MAGVPTREGSGKRGKGT*	TGCCAGAGGGCGCGC	mix2-BottA2-1_21	-0.148648648	0.053571428	0.339285714	0.008687259	-0.108108108	-0.135135135	0	0.017857143	0	0	0	0	-0.009169884	0.008687259	0	-0.027027027	0	0	5.654561426	2.827280712	0.339285714	2	6.018163469	2.114489869	0.939582558	0.00422897	M	A	G	V	P	T	R	E	G	S	G	K	R	G	K	G	T	M	A	G
E1	ATGCGGCAACTTACATCGGAATTCGCCGGCGCTAAACGCGGGAAGGGAACATAAACAACAAGCGACAGAACCCCACC	MRQLTSEFAGAKRGKGT*	GGTAGGCATCGTCAT	mix2-BottA2-1_21	-0.144047619	-0.01547619	-0.066666667	0.04047619	0.035714286	-0.048809524	0	0.035714286	-0.082142857	0.339285714	0.004761904	0.017857143	0.035714286	0.089285714	0.089285714	0	-0.01547619	-0.11547619	5.654561425	5.149689869	0.339285714	9	4.879592	2.765102133	1.158818488	0.003970239	M	R	Q	L	T	S	E	F	A	G	A	K	R	G	K	G	T	F	A	G
E2	ATGGTCGGGGAAGCACCCGCCGGGGCCCACTTCAAACGCGGGAAGGGAACATAACCAGAAAGCAAAAGCAGGAAGCC	MVGEAPAGAHFKRGKGT*	TGAGGGCTGGCCGGG	mix2-BottA2-1_21	-0.154761905	0	0.339285714	0.023809524	-0.083333333	0	-0.035714285	0.071428572	0.142857143	0.023809524	0	0	-0.125	0.047619048	0	-0.041666667	0	-0.125	4.240921069	3.130203646	0.339285714	2	3.9036736	1.9518368	1.086392333	0.003404345	M	V	G	E	A	P	A	G	A	H	F	K	R	G	K	G	T	M	V	G
E1	ATGGCAGCTCGGTGCTTGTGAGTCCCGTCGTTAAAACGCGGGAGGGAACATAAACAACAAGCGACAGAACCCCACC	MAARCL*	GAACGGGAAGAGGCA	mix2-BottA2-1_21	-0.080478882	0.339241769	0.005919521	0.018323911	-0.047123378	-0.095310942	-0.088427004												48.972540944	40.591673113	0.339241769	1	50.422450677	37.572858407	0.971244759	0.015357091	M	A	A	R	C	L												-	M	A
A1	ATGAACAACGGGTAAACGGCCATACCCCAGCGTAAACGCGGGAAGGGAACATAAACAACAAGCGACAGAACCCCACC	MNNG*	GATTATGAGGCGGGA	mix2-BottA2-1_21	-0.252777778	-0.022222222	0.036111111	0.338888889	-0.138888889														7.270150407	5.553587116	0.338888889	3	7.319388003	3.741020535	0.99327299	0.004832512	M	N	N	G														N	N	G
E1	ATGCTAGGCACAAGGCGACCGCTGGTAGTTCGGAAACGCGGGAAGGGAACATAAACAACAAGCGACAGAACCCCACC	MLGTRRPLVVRKRGKGT*	GGCTACGACAGGGTC	mix2-BottA2-1_21	-0.044444445	0.111111111	0.172222222	0.338888889	-0.05	-0.05	0.083333333	0.027777778	-0.05	-0.05	-0.1	0	0.055555555	0.027777778	-0.05	-0.15	0	-0.022222222	3.635075202	3.43312658	0.338888889	3	3.253061337	2.114489869	1.117432113	0.003072814	M	L	G	T	R	R	P	L	V	V	R	K	R	G	K	G	T	L	G	T
E1	ATGGGGAGGGGGGGTCTGTAATACGATCTCCCAAAACGCGGGAAGGGAACAAAACAACAAGCGACAGAACCCCACC	MGRGGL*	TCGGCAATATTAGTG	mix2-BottA2-1_21	-0.095238095	0.338624339	-0.063492063	-0.037037037	-0.111111111	0.023809524	-0.087301587												4.24092107	3.130203647	0.338624339	1	4.391632801	2.927755201	0.965682074	0.003520339	M	G	R	G	G	L												-	M	G
O1	ATGCGTGGCGTGATACGTCGGACAGGGGGCTTCAAACGCGGGAAGGGAACATAAACAACAAGCGACAGAACCCCACC	MRGVIRRTGGFKRGKGT*	CACACGCTACGAGAT	mix2-BottA2-1_21	-0.109198291	0.00165452	0.338569155	0.015257184	-0.042902321	-0.015728408	-0.040787049	0.002890173	-0.008827594	-0.009057971	-0.014147189	-0.035153305	-0.011257016	-0.009330233	-0.01969716	-0.007979392	-0.005434783	-0.018964145	104.811335045	51.59787303	0.338569155	2	89.78449282	33.506531741	1.167365675	0.022927431	M	R	G	V	I	R	R	T	G	G	F	K	R	G	K	G	T	M	R	G
E1	ATGGGGATGCGCCCTGCATGCAACTCCTGGTGCAAACGCGGGAAGGGAACATAAACAACAAGCGACAGAACCCCACC	MGMRPACNSWCKRGKGT*	TATGCAAAAAGCTGA	mix2-BottA2-1_21	-0.087804878	0.338461539	0.061538461	-0.097560976	0	0.092307692	0.037148218	-0.146341463	0	-0.033395873	-0.009005629	-0.073170732	0	0	-0.048780488	0.015384615	-0.024390244	-0.024390244	6.563330228	3.937998136	0.338461539	1	6.668775736	3.415714402	0.984188176	0.004550752	M	G	M	R	P	A	C	N	S	W	C	K	R	G	K	G	T	-	M	G
E2	ATGGCCGCTGATCCGACTCATGCCTTTTGTGAGCAAACGGGGAAGGGAACATAACCAGAAAGCAAAAGCAGGAAGCC	MAADPTHAFCEQTGKGT*	CCAGTCGGCGGTAGA	mix2-BottA2-1_21	0.128205128	0.338461539	0.138461538	-0.117948718	-0.38974359	0.005128205	0	-0.076923077	0.015384615	0	-0.051282051	0	0	0.005128205	0	0.030769231	0	-0.025641026	6.563330228	5.553587116	0.338461539	1	6.343469603	6.180816536	1.034659364	0.004482755	M	A	A	D	P	T	H	A	F	C	E	Q	T	G	K	G	T	-	M	A
E1	ATGGCCCAACCCGGTTCCAAGGCTCTGCCTTAAAAACGCGGGAAGGGAACATAAACAACAAGCGACAGAACCCCACC	MAQPGSKALP*	GCCGTGTGCCCGGGG	mix2-BottA2-1_21	0.007909072	0.338099728	0.01744186	0.038393044	-0.011889797	-0.118269432	-0.108369998	-0.09009009	-0.051435156	0	-0.009585167								17.367581527	13.631532012	0.338099728	1	18.054490404	14.31346987	0.961953572	0.008223292	M	A	Q	P	G	S	K	A	L	P								-	M	A
E2	ATGGGCTCCGCGTGCACGTCGTGACTCGCCTAACGCGGGAAGGGAACATAACCAGAAAGCAAAAGCAGGAAGCC	MGSACTS*	GCCCAGTCCGGCGCC	mix2-BottA2-1_21	0.132867133	0.337995338	0.013986014	-0.067599067	-0.266899767	-0.005827505	-0.072261073	-0.046620047											6.664304539	4.24092107	0.337995338	1	6.343469603	4.879592002	1.050577201	0.004497202	M	G	S	A	C	T	S											-	M	G
E1	ATGGCGGACGGCCTTTCGACGCCAGCGGATTCGAAACGCGGGAAGGGAACATAAACAACAAGCGACAGAACCCCACC	MADGLSTPADSKRGKGT*	TCATTCCAAAGCTTG	mix2-BottA2-1_21	-0.073190789	-0.005756579	0	0.337993421	-0.01069079	-0.063322368	-0.089638158	0.015625	0.015625	0.015625	0	0	-0.02631579	0.015625	0	0	0	-0.131578947	6.462355917	3.534100892	0.337993421	3	6.180816535	2.927755201	1.045550516	0.004421006	M	A	D	G	L	S	T	P	A	D	S	K	R	G	K	G	T	A	D	G
A1	ATGTTTGGGATTTGTACAGGACGCAGGTAGAGAAACGCGGGAAGGGAACATAAACAACAAGCGACAGAACCCCACC	MFGICTGRR*	GGGTGACCAGTGCCG	mix2-BottA2-1_21	-0.249590835	0	0.33797054	0.115384615	0	-0.025368248	0	-0.029732679	-0.093562466	-0.051009274									7.875996274	5.149689872	0.33797054	2	7.644694136	3.090408268	1.030256559	0.005002002	M	F	G	I	C	T	G	R	R									M	F	G
E1	ATGACGAGTCGCGTATTTCCCGCCGGCGCAAGTAAACGCGGGAAGGGAACATAAACAACAAGCGACAGAACCCCACC	MTSRVFPAGASKRGKGT*	ATAACCCTAAATATG	mix2-BottA2-1_21	0.018736204	0.004286227	0.02694078	0.01863354	0.010351967	0.004166453	0.012482248	-0.020541383	0.337611006	0.026975001	-0.097060384	-0.053599234	-0.02271444	0.029045394	-0.053693342	-0.014424311	-0.020652601	-0.159035299	48.770592315	45.135517112	0.337611006	8	39.362042144	35.295715476	1.239025967	0.014167765	M	T	S	R	V	F	P	A	G	A	S	K	R	G	K	G	T	P	A	G
O2	ATGTTCGGGACTGTCGGTGTCGCGTCGGTAAGGAAACGCGGGAAGGGAACATAACCAGAAAGCAAAAGCAGGAAGCC	MFGTVGVASVRKRGKGT*	GCGCCGTGCCGGGGT	mix2-BottA2-1_21	-0.206319038	-0.024597091	0.337577703	0.058724464	-0.000036088	0.121138942	-0.009882143	-0.030762152	-0.024606112	-0.033174044	-0.049149072	-0.041796108	-0.029484029	-0.01109711	-0.013518025	-0.007389051	-0.001233012	-0.031941032	82.496012269	56.545614284	0.337577703	2	66.19979815	31.554694942	1.246167127	0.019406283	M	F	G	T	V	G	V	A	S	V	R	K	R	G	K	G	T	M	F	G
A1	ATGGTTTGGAGAGGCGGGTCAACTCGCGTCCAGAAACGCGGGAAGGGAACATAAACAACAAGCGACAGAACCCCACC	MVWRGGSTRVQKRGKGT*	ACCTGTGCCAATCGA	mix2-BottA2-1_21	-0.018695851	0.023255814	-0.055175559	0.010943913	0.337209303	0.108299134	-0.098039216	-0.149566803	0	-0.019607843	-0.031919744	0.015275878	-0.074783402	0	-0.027587779	0	0	-0.019607843	8.683790761	6.462355916	0.337209303	4	8.295306403	6.018163469	1.046831827	0.005267538	M	V	W	R	G	G	S	T	R	V	Q	K	R	G	K	G	T	W	R	G
E2	ATGGGCTCGGGCTACCGGTGGCACTGCCGTTAAACGGGAAGGGAACATAACCAGAAAGCAAAAGCAGGAAGCC	MGSGYRWHCR*	GAGGCCTCGGTGGAA	mix2-BottA2-1_21	-0.086095238	0.337015873	0.016380952	0.128253968	0.024380952	0.008	-0.24584127	-0.095238095	-0.015873016	-0.047619048	-0.031492064								12.621788901	10.703276988	0.337015873	1	10.247143203	7.644694135	1.231737339	0.006278774	M	G	S	G	Y	R	W	H	C	R								-	M	G
E2	ATGGTACCGGCGGGCGCTGGTCCCAGCCGCCAGAAACGCGGGAAGGGAACATAACCAGAAAGCAAAAGCAGGAAGCC	MVPAGAGPSRQKRGKGT*	GTCCCGGTCTGGAGC	mix2-BottA2-1_21	-0.239130435	0	0	-0.02173913	0.336956522	0.010869565	-0.032608696	0.010869565	-0.043478261	0.010869565	0	0.010869565	-0.02173913	0.032608696	0	0	0.010869565	-0.065217391	9.289636632	4.442869693	0.336956522	4	7.482041067	1.789183733	1.241591238	0.005207258	M	V	P	A	G	A	G	P	S	R	Q	K	R	G	K	G	T	P	A	G
E1	ATGGCTTAGTGACGCTCCGCGCAGCGGGAGAATAAACGCGGGAAGGGAACATAAACAACAAGCGACAGAACCCCACC	MA*	GCGGAGCCGACGCGC	mix2-BottA2-1_21	-0.129120879	0.336813186	-0.198351648																5.250664182	2.928255025	0.336813186	1	5.692857335	2.439796001	0.922324919	0.004037426	M	A																-	M	A
E2	ATGTGCTTGCCCACTCCGCCGGGCTTCACCGCTAAACGCGGGAAGGGAACATAACCAGAAAGCAAAAGCAGGAAGCC	MCLPTPPGFTAKRGKGT*	GGCCGGGCAGGCTGA	mix2-BottA2-1_21	-0.19642068	0.016129032	-0.024966858	0.018559435	-0.01447194	-0.02739726	0.023420239	0.336389748	0.02585064	-0.02739726	0.004860805	-0.04109589	-0.038665489	0	-0.01369863	-0.01369863	0	-0.02739726	12.52081459	9.491585254	0.336389748	7	11.873673872	6.668775737	1.054502147	0.006535484	M	C	L	P	T	P	P	G	F	T	A	K	R	G	K	G	T	P	P	G
E2	ATGCTCGGCGCGAACCTTTGTACACCTTGTACAAAACGCGGGAAGGGAACATAACCAGAAAGCAAAAGCAGGAAGCC	MLGANLCTPCTKRGKGT*	CCCGTGCAAGCGTTC	mix2-BottA2-1_21	-0.031339031	0.336182337	0.076923077	0.025641026	-0.111111111	-0.01994302	-0.011396011	-0.196581196	0.051282051	-0.037037037	-0.037037037	0	-0.037037037	0.051282051	0	0.051282051	0	-0.111111111	3.937998135	3.332152268	0.336182337	1	4.391632803	3.578367469	0.896704782	0.003417848	M	L	G	A	N	L	C	T	P	C	T	K	R	G	K	G	T	-	M	L
E1	ATGGGTGCACCCTAGGCCTTGCAAATCGTATGTAAACGCGGGAAGGGAACATAAACAACAAGCGACAGAACCCCACC	MGAP*	TTAACAAAGAATTAT	mix2-BottA2-1_21	-0.005147059	0.335784314	0.048284314	0	-0.377205882														8.077944897	7.169176096	0.335784314	1	8.295306402	7.319388001	0.973797049	0.005132319	M	G	A	P														-	M	G
E2	ATGGATTGGGGCGGGAAACTCAAGGGTCTGTAGAAACGCGGGAAGGGAACATAACCAGAAAGCAAAAGCAGGAAGCC	MDWGGKLKGL*	GGGCCTGACACGAGG	mix2-BottA2-1_21	-0.446212122	-0.071212122	-0.033333333	0.23939394	0.33560606	-0.027272727	0	-0.005303031	-0.05	-0.01060606	0								8.885739386	7.371124718	0.33560606	4	9.759184002	3.741020534	0.910500241	0.005543582	M	D	W	G	G	K	L	K	G	L								W	G	G
E2	ATGGGCCACTACTGCAGAGGGACGGTATAAAGCAAACGCGGGAAGGGAACATAACCAGAAAGCAAAAGCAGGAAGCC	MGHYCRGTV*	ATGAGATCACTACCG	mix2-BottA2-1_21	-0.114583333	0.335416667	0.0625	0	0.03125	-0.057291667	0.046875	0.015625	-0.1	-0.151041667									6.462355917	4.947741249	0.335416667	1	4.879592002	3.253061335	1.324363987	0.00408595	M	G	H	Y	C	R	G	T	V									-	M	G
A1	ATGGGGTAAAAGGTGATCGATTGGTGAGCGCTTAAACGCGGGAAGGGAACAAAACAACAAGCGACAGAACCCCACC	MG*	TATCCTTGCTTCGCT	mix2-BottA2-1_21	-0.068533271	0.334817244	-0.164714151																17.771478772	13.126660456	0.334817244	1	15.77734747	10.572449336	1.126392051	0.007873876	M	G																-	M	G
E2	ATGGGATTATAGCCGCCACGTGCCTTGCTGTCTAAACGCGGGAAGGGAACATAACCAGAAAGCAAAAGCAGGAAGCC	MGL*	TAGGCAGAGCGGGGA	mix2-BottA2-1_21	-0.139726027	0.334246575	-0.068188737	-0.092237443															7.371124719	5.452612806	0.334246575	1	7.319388002	4.391632801	1.007068448	0.004786145	M	G	L															-	M	G
O2	ATGATACGTACTGGCAGGATCGGCGCAGCCCGCAAACGCGGGAAGGGAACATAACCAGAAAGCAAAAGCAGGAAGCC	MIRTGRIGAARKRGKGT*	GCGTGATGAAGCGAA	mix2-BottA2-1_21	-0.223069106	-0.083714431	-0.006859756	0.008130081	0.18699187	0.131986789	-0.015625	0.333968496	0.024390244	0.001270325	-0.078125	-0.007494919	-0.046875	0.025025407	-0.015625	-0.015625	0	-0.21875	12.419840277	11.309122854	0.333968496	7	10.409796271	7.156734937	1.19309158	0.006221286	M	I	R	T	G	R	I	G	A	A	R	K	R	G	K	G	T	R	I	G
E1	ATGGGACATGGGGGCGGGCGCGCGTTTAATCCAAACGCGGAGGGAACATAAACAACAAGCGACAGAACCCCACC	MGHGGGRAFNPNAEGT*	GAGTCTGGGAGGGCC	mix2-BottA2-1_21	-0.300154506	0.018918455	-0.057957082	0.115879828	0.333390558	0.038626609	-0.032	-0.027708155	-0.003708155	-0.011708155	0.022042918	-0.020497854	-0.008	-0.008	-0.008	0	-0.051124464		23.527014514	16.660761351	0.333390558	4	20.331633339	8.295306404	1.157163034	0.009208046	M	G	H	G	G	G	R	A	F	N	P	N	A	E	G	T		H	G	G
E1	ATGATAAGATTACGGATGGCATTGCTGTTTATCAAACGCGGGAAGGGAACATAAACAACAAGCGACAGAACCCCACC	MIRLRMALLFIKRGKGT*	CAATAACCCCCCGAG	mix2-BottA2-1_21	0.042512078	-0.000966184	-0.015458938	0.028985507	0.006763285	0.006763285	0	0	0	0.028985507	0.021256039	-0.008695653	0.006763285	0.333333334	-0.118840579	0.0647343	0.014492754	-0.425120772	6.96722747	6.260407292	0.333333334	13	7.319388004	6.994081871	0.951886615	0.004692781	M	I	R	L	R	M	A	L	L	F	I	K	R	G	K	G	T	K	R	G
E1	ATGGCCCCCTATGGGATGCCCCGCCCGGCTAGTAAACGCGGGAAGGGAACATAAACAACAAGCGACAGAACCCCACC	MAPYGMPRPASKRGKGT*	AGCGAGGGCTGTCTG	mix2-BottA2-1_21	-0.25	0.083333333	0	-0.125	0.333333334	0.013888888	0.055555555	0.055555555	-0.041666667	0.027777778	-0.083333333	-0.027777778	0	-0.013888889	-0.083333333	0	0	0.055555555	3.6350752	2.726306399	0.333333334	4	3.903673602	1.951836801	0.931193427	0.003192962	M	A	P	Y	G	M	P	R	P	A	S	K	R	G	K	G	T	P	Y	G
E1	ATGATTACCGTGCATCTCATGCACTTCGGGGACAAACGCGGGAAGGGGACATAAACAACAAGCGACAGAACCCCACC	MITVHLMHFGDKRGKGT*	CCCGGCAAGATATCT	mix2-BottA2-1_21	-0.087412587	0.025641026	0.025641026	0	0.031468531	-0.045454546	0.005827505	-0.01981352	-0.090909091	0.333333334	0.025641026	-0.01981352	0.051282051	0.031468531	0	0.051282051	0	-0.181818182	3.937998135	3.029229334	0.333333334	9	3.578367468	1.951836801	1.100501324	0.00318627	M	I	T	V	H	L	M	H	F	G	D	K	R	G	K	G	T	H	F	G
E1	ATGGGCGATGCCGCTCGGCCGCCCTGCGTCGCCAAACGCGGGAAGGGAACATAAACAACAAGCGACAGAACCCCACC	MGDAARPPCVAKRGKGT*	GTTGAAAATTAATAT	mix2-BottA2-1_21	-0.095454545	0	0.333333334	0	0.03030303	0.06060606	0	-0.01969697	-0.15	-0.05	0.06060606	0	0	0	-0.11969697	0	0	0	3.332152269	1.817537601	0.333333334	2	3.253061335	1.301224534	1.024312771	0.002944301	M	G	D	A	A	R	P	P	C	V	A	K	R	G	K	G	T	M	G	D
E1	ATGTCTATTCGAGGGGCAGCTGCATCGTGCCGCAAACGCGGGAAGGGAACATAAACAACAAGCGACAGAACCCCACC	MSIRGAAASCRKRGKGT*	TGACATAATGGTATA	mix2-BottA2-1_21	-0.196491228	0	-0.052631579	-0.157894737	0.266666667	0.333333334	0	0	-0.052631579	0	-0.019298246	-0.105263158	-0.019298246	0.066666667	0.014035088	0	0	-0.024561404	3.029229336	2.827280714	0.333333334	5	3.090408269	2.114489868	0.980203608	0.002817189	M	S	I	R	G	A	A	A	S	C	R	K	R	G	K	G	T	R	G	A
E1	ATGGGGCGGGGATCGGTCGGCCAACTTTGGGATAAACGCGGGAAGGGAACATAAACAACAAGCGACAGAACCCCACC	MGRGSVGQLWDKRGKGT*	TCCATAAAAGTCTTA	mix2-BottA2-1_21	-0.258784426	0.333333333	0.012345679	-0.022079772	0.104226021	0	0.012345679	-0.026115859	-0.038461538	0	-0.02611586	-0.076923077	0.012345679	-0.026115859	0	0	0	0	8.178919205	4.947741247	0.333333333	1	8.45795947	2.927755201	0.96700856	0.005143926	M	G	R	G	S	V	G	Q	L	W	D	K	R	G	K	G	T	-	M	G
E1	ATGTCTGGCCGGTAGCCTTCAGCAAAGATCCACAAACGCGGGAAGGGAACATAAACAACAAGCGACAGAACCCCACC	MSGR*	CTCGGGGTCGTGGTC	mix2-BottA2-1_21	-0.210526316	-0.057017544	0.333333333	0.013157895	-0.116959064														7.67404765	5.351638492	0.333333333	2	5.855510403	2.927755202	1.310568528	0.004517415	M	S	G	R														M	S	G
E1	ATGACTTACGGCCCCCCATGGGTCCTACGGCCCAAACGCGGGAAGGGAACATAAACAACAAGCGACAGAACCCCACC	MTYGPPWVLRPKRGKGT*	GACCGGGGGAAGAGC	mix2-BottA2-1_21	-0.108585859	0	0.015151515	0.333333333	0.005050506	-0.055555555	-0.012626263	-0.176767677	-0.068181818	0.015151515	0	0.007575758	0.015151515	0	0	0.03030303	0	0	6.664304538	5.351638492	0.333333333	3	5.855510401	4.066326667	1.138125301	0.004329582	M	T	Y	G	P	P	W	V	L	R	P	K	R	G	K	G	T	T	Y	G
E2	ATGGCTGGGGCAAGGCGGCCTCCCGCACACGGTAAACGCGGGAAGGGAACATAACCAGAAAGCAAAAGCAGGAAGCC	MAGARRPPAHGKRGKGT*	GGGGGGCAAGAGGAG	mix2-BottA2-1_21	-0.5	0	0.333333333	0.075757576	0.03030303	0.075757576	0.015151515	-0.030303031	0.015151515	0	-0.075757576	0.015151515	0.03030303	0.045454546	0	-0.015151515	0	-0.015151515	6.664304538	5.351638492	0.333333333	2	5.367551201	1.626530667	1.241591238	0.00421765	M	A	G	A	R	R	P	P	A	H	G	K	R	G	K	G	T	M	A	G
E1	ATGCACCAAGGGTTCTCGTGTCGATGACATTTCAAACGCGGGAAGGGAACATAAACAACAAGCGACAGAACCCCACC	MHQGFSCR*	CATCGTTCTGGATTC	mix2-BottA2-1_21	-0.191810345	0	0.104166667	0.333333333	0.069683908	-0.061781609	-0.115660919	0	-0.103448276										4.846766938	3.937998137	0.333333333	3	4.716938936	2.927755201	1.027523783	0.00368591	M	H	Q	G	F	S	C	R										H	Q	G
E1	ATGACAGCAGTCCTTCCACGCGAACGCGAGTCAACGGGGAAGGGAACATAAACAACAAGCGACAGAACCCCACC	MTAVLPRERESTGKGT*	GGTGCCCCCACGCGC	mix2-BottA2-1_21	0.125	0.027777778	0.319444444	0.333333333	-0.166666667	-0.083333333	-0.166666667	-0.180555555	0	-0.125	-0.083333333	0	0	0	0	0	0		3.635075204	3.029229337	0.333333333	3	3.903673602	3.741020535	0.931193428	0.003192961	M	T	A	V	L	P	R	E	R	E	S	T	G	K	G	T		T	A	V
A1	ATGGGACGAACGACAGTATAAACGACACATGTAACGCGGGAAGGGAACATAAACAACAAGCGACAGAACCCCACC	MGRTTV*	GCGGGACCCGAACGA	mix2-BottA2-1_21	-0.036682616	0.333333333	0.06060606	0.038277512	0.090909091	-0.066985646	-0.435406698												3.332152271	2.928255026	0.333333333	1	3.090408269	2.602449069	1.078223969	0.002899188	M	G	R	T	T	V												-	M	G
E2	ATGGGAGGAACGCCGGCCCCTGCCCCCGCAACGAAACGCGGGAAGGGAACATAACCAGAAAGCAAAAGCAGGAAGCC	MGGTPAPAPATKRGKGT*	CGCGGTCTCCCTTGG	mix2-BottA2-1_21	-0.214175655	0.121212121	0.013353877	0.332990926	-0.030987844	0.02020202	-0.004622496	-0.050847458	-0.006848143	0	-0.030645438	0.003252867	-0.088341038	0.01010101	-0.050847458	-0.016949153	-0.016949153	0	9.996456809	8.986713697	0.332990926	3	9.596530937	6.668775736	1.041674004	0.005670146	M	G	G	T	P	A	P	A	P	A	T	K	R	G	K	G	T	G	G	T
E2	ATGCATCTGGCGCAGCGGTGCCTTACATGAGGCAAACGCGGGAAGGGAACATAACCAGAAAGCAAAAGCAGGAAGCC	MHLAQRCLT*	TCCGAGGACCGGGCG	mix2-BottA2-1_21	-0.21656535	0	0.042553191	0.332826748	-0.035714286	0.085106383	-0.01443769	-0.171732523	-0.007598784	-0.01443769									4.745792627	3.231177959	0.332826748	3	4.554285868	2.114489867	1.042049789	0.003618629	M	H	L	A	Q	R	C	L	T									H	L	A
E1	ATGGTCCTACTGAACGGCCGCGGCTGCCCCCCTAAACGCGGGAAGGGAACATAAACAACAAGCGACAGAACCCCACC	MVLLNGRGCPPKRGKGT*	GGTGCAGGTTGGTGG	mix2-BottA2-1_21	0.204868154	-0.029411765	-0.070993915	0	0.017241379	-0.012170386	0.017241379	0.332657201	0.017241379	-0.012170386	-0.012170386	-0.007099391	-0.029411765	0.027383368	-0.058823529	-0.247464503	0.034482759	-0.112576065	5.856510049	4.139946758	0.332657201	7	5.530204269	4.716938936	1.059004291	0.004085065	M	V	L	L	N	G	R	G	C	P	P	K	R	G	K	G	T	G	R	G
O1	ATGGGCGAACAGCGCTCGATGCATTGCGAGGCAAAACGCGGGAAGGGAACATAAACAACAAGCGACAGAACCCCACC	MGEQRSMHCEAKRGKGT*	ATCCTACTCCATAAG	mix2-BottA2-1_21	-0.454216655	0.331730769	0.184015526	0.004807692	-0.003925547	-0.013099859	0	0.005689838	-0.036697248	0	0	0.014423077	-0.008292167	0.019230769	0	0.024479534	0.004807692	-0.06377911	21.002656734	14.742249438	0.331730769	1	17.729184273	4.228979736	1.184637511	0.008496793	M	G	E	Q	R	S	M	H	C	E	A	K	R	G	K	G	T	-	M	G
E2	ATGCGGGGTGTTGGATACTTTTACCCATCTAGCAAACGCGGGAAGGGAACATAACCAGAAAGCAAAAGCAGGAAGCC	MRGVGYFYPSSKRGKGT*	CCGAGGCGGCCGGGA	mix2-BottA2-1_21	-0.135869565	-0.086956522	0.331521739	0.013043478	-0.018478261	0	-0.061956522	0.025	0	0	0	-0.086956522	0	0.088043478	0.025	0	0.125	-0.086956522	4.038972448	3.534100892	0.331521739	2	3.741020532	2.277142932	1.079644555	0.003236214	M	R	G	V	G	Y	F	Y	P	S	S	K	R	G	K	G	T	M	R	G
O1	ATGCCAGGGGAGCGACAAACCATGTGGCCGTCGAAACGCGGGAAGGGAACATAAACAACAAGCGACAGAACCCCACC	MPGERQTMWPSKRGKGT*	AATGCACATCAGGAT	mix2-BottA2-1_21	-0.217477876	0.01875	0.33125	0.068252212	0.04375	-0.031747788	0.001050885	-0.061946903	-0.020298673	0.009900442	0.022400442	0.00210177	-0.028097345	0.047400442	-0.020298673	-0.011449115	-0.026548673	-0.13324115	16.155889794	12.419840279	0.33125	2	18.379796537	10.247143202	0.879002646	0.00792568	M	P	G	E	R	Q	T	M	W	P	S	K	R	G	K	G	T	M	P	G
O1	ATGGGACTTACCGAATTAATTGAGAGGCCCGGGAAACGCGGGAAGGGAACATAAACAACAAGCGACAGAACCCCACC	MGLTELIERPGKRGKGT*	GCGGTCATCCCGTAG	mix2-BottA2-1_21	-0.218510064	0.331178668	0.083554679	0.007594937	-0.004336999	-0.039053746	-0.018800581	-0.051950612	-0.064245694	-0.011330152	0.007594937	-0.019526873	0.00096493	0.002531646	-0.004098361	0.002531646	0	-0.004098361	39.884852929	30.292293363	0.331178668	1	39.687348276	21.470204805	1.004976514	0.013113787	M	G	L	T	E	L	I	E	R	P	G	K	R	G	K	G	T	-	M	G
E2	ATGCTGAGGGGATGACTGCCTTGCCCGCCCGGCAAACGCGGGAAGGGAACATAACCAGAAAGCAAAAGCAGGAAGCC	MLRG*	GGCCGGCGCCCCGTG	mix2-BottA2-1_21	0.015151515	-0.090909091	-0.03962704	0.331002331	0														3.937998137	2.625332091	0.331002331	3	3.578367467	2.439796	1.100501325	0.003163989	M	L	R	G														L	R	G
E1	ATGCACAGGGGCGGCTGCGGTTCAGATTCGCACAAACGCGGGAAGGGAACATAAACAACAAGCGACAGAACCCCACC	MHRGGCGSDSHKRGKGT*	GACTCTCATGGAGGG	mix2-BottA2-1_21	-0.015380065	-0.044365573	0.052647146	0.330671399	0.080745341	-0.060632948	-0.014492754	-0.07335108	-0.131322094	-0.014492754	-0.007690033	0	0	-0.028985507	-0.028985507	0	0	-0.044365572	14.843223748	9.693533875	0.330671399	3	11.223061602	7.156734934	1.322564579	0.006648277	M	H	R	G	G	C	G	S	D	S	H	K	R	G	K	G	T	H	R	G
E2	ATGTCTGGATGACGTTAATACCCGACTCGACGTAAACGCGGGAAGGGAACATAACCAGAAAGCAAAAGCAGGAAGCC	MSG*	GGGAGGCAGGTGTCC	mix2-BottA2-1_21	0.15661157	0.024104684	0.330440771	-0.284710744															12.217891656	9.693533876	0.330440771	2	9.759184003	9.271224803	1.251937831	0.006007414	M	S	G															M	S	G
E2	ATGCACGTGACCGCCATTTGTCCCCCGCTCGGGAAACGCGGGAAGGGAACATAACCAGAAAGCAAAAGCAGGAAGCC	MHVTAICPPLGKRGKGT*	CAGCGCACACGA	mix2-BottA2-1_21	-0.140589569	-0.016628874	0.020408163	0	0.06122449	0.12244898	0.085411943	-0.164777022	0.020408163	0	0.330309902	-0.070294785	-0.070294785	0.06122449	0	0	0	-0.201814059	4.947741247	4.543844002	0.330309902	10	4.391632801	3.253061334	1.126629086	0.003597004	M	H	V	T	A	I	C	P	P	L	G	K	R	G	K	G	T	P	L	G
A2	ATGGGCGTGATTCCGTGACAGGGCGGGCCCGCGAAACGCGGGAAGGGAACATAACCAGAAAGCAAAAGCAGGAAGCC	MGVIP*	CGGGAGCGCCGGGCA	mix2-BottA2-1_21	-0.186691531	0.330278683	0.015441727	-0.006319606	-0.004270004	-0.131997142													160.044283291	73.812221505	0.330278683	1	147.201025364	40.500613609	1.087249786	0.029482307	M	G	V	I	P													-	M	G
E1	ATGATTCCTCGTGGCGGATCACGGACGGCCCCAAAACGCGGGAAGGGAACATAAACAACAAGCGACAGAACCCCACC	MIPRGGSRTAPKRGKGT*	CACTAACAGGCAACA	mix2-BottA2-1_21	-0.209523809	0.022222222	0.066666667	0	0.33015873	-0.003174604	0.044444444	0.022222222	0	-0.238095238	-0.073015873	-0.003174604	-0.047619048	0.022222222	0.066666667	0	0	0	4.543844003	3.332152268	0.33015873	4	3.415714403	1.789183736	1.330276325	0.003249026	M	I	P	R	G	G	S	R	T	A	P	K	R	G	K	G	T	P	R	G
E1	ATGTCGGTCGGTGGCGTGCTCTGCACGGCAGAGAAACGCGGGAAGGGAACATAAACAACAAGCGACAGAACCCCACC	MSVGGVLCTAEKRGKGT*	GGCGCAACATCAGAC	mix2-BottA2-1_21	0.028142905	-0.00455005	-0.009605662	0.330131446	0.042298618	-0.082574992	-0.065217391	-0.097573306	-0.079710145	-0.014492754	-0.02173913	0	0.003875969	-0.014492754	-0.014492754	0	0	0	26.051372296	16.256864107	0.330131446	3	22.446123205	14.638776003	1.160617896	0.009686364	M	S	V	G	G	V	L	C	T	A	E	K	R	G	K	G	T	S	V	G
A1	ATGATTCATATCGGCAGCCATCGCTGTGCCATTAAACGCGGGAAGGGAACATAAACAACAAGCGACAGAACCCCACC	MIHIGSHRCAIKRGKGT*	TAAATCATTGAGCTC	mix2-BottA2-1_21	-0.248235294	0.02	0.035294118	0.02	0.33	0.305294118	-0.072352941	0.005294118	-0.044117647	-0.014117647	-0.018823529	-0.073529412	-0.078235294	-0.014705882	-0.014705882	0	-0.004705882	-0.117647059	10.097431119	9.188662318	0.33	4	11.060408537	7.156734936	0.912934733	0.005882342	M	I	H	I	G	S	H	R	C	A	I	K	R	G	K	G	T	H	I	G
O1	ATGCGATGTCTTCGATGCTTCTTGCCATCGCTCAAACGCGGGAAGGGAACATAAACAACAAGCGACAGAACCCCACC	MRCLRCFLPSLKRGKGT*	TTCTCCCAGACAGCG	mix2-BottA2-1_21	-0.065705128	0.016826923	0.329727564	0	-0.010016026	-0.230769231	-0.035657051	0	-0.025641026	0	-0.025641026	0	0.015625	0.015625	0	0	0	0	6.462355916	5.957484361	0.329727564	2	6.343469602	5.530204268	1.018741528	0.004346743	M	R	C	L	R	C	F	L	P	S	L	K	R	G	K	G	T	M	R	C
O2	ATGTATGGCTAACCCATTGTGGGACCACGTCTCAAACGCGGGAAGGGAACATAACCAGAAAGCAAAAGCAGGAAGCC	MYG*	GAAGCGACGAAC	mix2-BottA2-1_21	-0.241570275	0.329686818	0.013340244	-0.091390223															46.852080408	32.816651148	0.329686818	1	51.398369079	23.584694672	0.911547997	0.014812231	M	Y	G															-	M	Y
A1	ATGGAATATAATGGTACGAGATGAAAGTCCCTGAAACGCGGGAAGGGAACATAAACAACAAGCGACAGAACCCCACC	MEYNGTR*	TCTGGAATCCTTCTG	mix2-BottA2-1_21	0.03021978	-0.010989011	0.038461538	0.32967033	0.096153846	-0.068681319	-0.153846154	-0.318681319											5.250664182	4.341895381	0.32967033	3	4.554285868	3.903673601	1.152906149	0.003695069	M	E	Y	N	G	T	R											E	Y	N
E1	ATGCCCCATCCAATACAGGCCCTGACGCTCGGCAAACGCGGGAAGGGAACATAAACAACAAGCGACAGAACCCCACC	MPHPIQALTLGKRGKGT*	CCTTCACGAATCTGG	mix2-BottA2-1_21	-0.076243745	0.050632911	0	-0.010597586	0.012658228	0.037974683	0.014718869	0.040035325	0.050632911	0.016779511	0.329113924	-0.044450986	-0.046511628	0.202531646	-0.139534884	-0.010597586	-0.010597586	-0.429202237	7.976970581	7.371124714	0.329113924	10	6.994081868	6.018163468	1.140531485	0.004760452	M	P	H	P	I	Q	A	L	T	L	G	K	R	G	K	G	T	T	L	G
A1	ATGTTACACCACTACGAGGAATCCTTTGCCGGCAAACGCGGGAAGGGAACATAAACAACAAGCGACAGAACCCCACC	MLHHYEESFAGKRGKGT*	TCCCAGGTGTCGTT	mix2-BottA2-1_21	-0.091269841	0.028571429	-0.027777778	0.015079365	0.043650793	0.014285714	0	-0.013492064	-0.138888889	-0.069047619	0.328571429	0.185714286	0	0.029365079	-0.041269841	-0.027777778	-0.055555555	-0.027777778	7.068201784	5.452612805	0.328571429	10	5.855510404	3.090408269	1.207102592	0.004343998	M	L	H	H	Y	E	E	S	F	A	G	K	R	G	K	G	T	F	A	G
E2	ATGGTGGGAGCGCACTAATTGGATGACCCCCACAAACGCGGGAAGGGAACATAACCAGAAAGCAAAAGCAGGAAGCC	MVGAH*	GGGATGAATAAGCAT	mix2-BottA2-1_21	0.057142857	-0.078571429	0.328571429	-0.021428571	-0.071428571	-0.25													3.534100891	2.62533209	0.328571429	2	3.253061336	2.602449069	1.086392332	0.002954105	M	V	G	A	H													M	V	G
O1	ATGGGCTGTTTCACTCACCGGATCGACGTCCTCAAACGCGGGAAGGGAACATAAACAACAAGCGACAGAACCCCACC	MGCFTHRIDVLKRGKGT*	AGACGGAGTCCCACG	mix2-BottA2-1_21	-0.119568715	0.328422624	0.027196653	0.002750388	0.006934488	0.004154841	0.007651344	0.004154841	-0.011206366	-0.027284431	-0.037773942	-0.074860286	-0.045483805	-0.024504784	-0.027284431	-0.002808907	-0.003496504	-0.006993007	48.265720761	24.334809001	0.328422624	1	46.518777077	17.891837338	1.037553517	0.014447653	M	G	C	F	T	H	R	I	D	V	L	K	R	G	K	G	T	-	M	G
E1	ATGGGCGCCGCCGGGGTCTCCGCTGCACGCTGCAAGGGGAAGGGAACATAAACAACAAGCGACAGAACCCCACC	MGAAGVSAARCKGKGT*	AAAAGAGAGCACCGC	mix2-BottA2-1_21	-0.306203072	0.32831018	0.021374565	0.039295712	0.042879942	0.017659525	0.003322607	-0.03649635	0	-0.065693431	0	0.007037648	-0.003845852	-0.03649635	0.007168459	0	-0.011014311		28.171832829	17.468555839	0.32831018	1	22.283470139	6.831428802	1.264248012	0.009840967	M	G	A	A	G	V	S	A	A	R	C	K	G	K	G	T		-	M	G
E2	ATGGGGTCTTCCTAGCCGCCGGCGCCCGGTGGGAAACGCGGGAAGGGAACATAACCAGAAAGCAAAAGCAGGAAGCC	MGSS*	CGAGCCCCTATCGGG	mix2-BottA2-1_21	0.093561368	0.328303152	-0.02481556	-0.195841717	-0.176391683														7.169176096	3.937998137	0.328303152	1	6.831428803	4.391632802	1.049440213	0.004566067	M	G	S	S														-	M	G
O2	ATGGGCGCCCATCCGTCTTTTCGACAACGGTCTAAACGCGGGAAGGGAACATAACCAGAAAGCAAAAGCAGGAAGCC	MGAHPSFRQRSKRGKGT*	TGGAGTGGTAAAAGG	mix2-BottA2-1_21	-0.284606866	0.051609937	0.328172339	-0.002611839	0	-0.012578616	-0.031446541	-0.03441359	0.006999729	0	0	-0.015545666	-0.006289308	-0.002967049	0.003322259	0	0.003322259	-0.002967049	30.393267677	18.781221886	0.328172339	2	25.861837606	8.620612536	1.175216864	0.010525618	M	G	A	H	P	S	F	R	Q	R	S	K	R	G	K	G	T	M	G	A
A1	ATGGATGGCATGTTTGGAGGGAATCCGACAGCTAAACGCGGGAAGGGAACATAAACAACAAGCGACAGAACCCCACC	MDGMFGGNPTAKRGKGT*	ACCCTCAGGACGGTG	mix2-BottA2-1_21	-0.165266106	0.020408163	0.328131253	0.015006002	-0.058823529	-0.067426971	-0.008603441	0.010204082	0.040816327	-0.019607843	0	0.010204082	0.00080032	0.020408163	-0.039215686	0	0.020408163	-0.087835134	9.895482496	7.068201782	0.328131253	2	8.295306402	4.391632801	1.192901385	0.005331292	M	D	G	M	F	G	G	N	P	T	A	K	R	G	K	G	T	M	D	G
O2	ATGCAGGATGGTGGAGTTCCGCTGAACTCGTAAAACGCGGGAAGGGAACATAACCAGAAAGCAAAAGCAGGAAGCC	MQDGGVPLNS*	CGACCGTAGACGGAG	mix2-BottA2-1_21	-0.152698413	0.014343434	-0.005050505	0.327965368	0.048831169	-0.008773449	-0.024588744	-0.064992785	-0.065656566	-0.032496392	-0.035353535								35.341008926	21.103631044	0.327965368	3	32.205307207	14.31346987	1.097365993	0.011758992	M	Q	D	G	G	V	P	L	N	S								Q	D	G
E1	ATGGCACCCTGCCTCCTCTCACTGATGGCACCGAAACGCGGGAAGGGAACATAAACAACAAGCGACAGAACCCCACC	MAPCLLSLMAPKRGKGT*	GCGAGCTGGGCACGG	mix2-BottA2-1_21	-0.267093162	0.008796481	0.016393443	0.327868853	-0.056777289	-0.007996801	0	-0.007596962	-0.081167533	0.016393443	0	0.009196321	0	0.032786885	-0.048780488	0.016393443	0.032786885	0.008796481	6.159432981	5.25066418	0.327868853	3	6.668775735	3.903673601	0.92362275	0.004324845	M	A	P	C	L	L	S	L	M	A	P	K	R	G	K	G	T	A	P	C
E2	ATGGGATCCGCGGCCCTGGATACGGCCCCGCCCAAACGCGGGAAGGGAACATAACCAGAAAGCAAAAGCAGGAAGCC	MGSAALDTAPPKRGKGT*	ATATCTTTTCTGGTA	mix2-BottA2-1_21	-0.178340785	0.327868853	0.002483855	0	0.199205167	0.002483855	0.081967213	-0.104818678	-0.135121709	0	-0.151515152	0	-0.013909587	0	-0.03030303	0	0	0	6.159432983	4.644818315	0.327868853	1	5.367551204	3.09040827	1.147531295	0.004051282	M	G	S	A	A	L	D	T	A	P	P	K	R	G	K	G	T	-	M	G
E2	ATGCGTTGCTTTGTCTCCTCCTCCGGCGTCTTTAAACGCGGGAAGGGAACATAACCAGAAAGCAAAAGCAGGAAGCC	MRCFVSSSGVFKRGKGT*	GGCAGTCAGACCCCG	mix2-BottA2-1_21	0.110472542	0	0	0	0.017241379	0.017241379	-0.007662835	0.017241379	0.08109834	0.327586207	-0.222222222	-0.148148148	-0.111111111	-0.09642401	0	0	0.034482759	0	5.856510049	4.24092107	0.327586207	9	4.391632801	3.578367467	1.333560959	0.003753099	M	R	C	F	V	S	S	S	G	V	F	K	R	G	K	G	T	S	G	V
A1	ATGGGAATCGATGACCAGAGGCGCCCATCCCAAACGCGGGAGGGAACATAAACAACAAGCGACAGAACCCCACC	MGIDDQRRPSQTREGT*	AGCCACGACGTGCTC	mix2-BottA2-1_21	-0.385639371	0.327416969	0.039128681	0.009009009	0.000268926	-0.008740083	0.039128681	0	0	-0.014925373	0.027027027	-0.026758101	-0.014925373	0	0	0	0		11.208148544	6.664304539	0.327416969	1	10.897755471	2.277142936	1.028482294	0.00599576	M	G	I	D	D	Q	R	R	P	S	Q	T	R	E	G	T		-	M	G
E2	ATGTGGACGGGCGTGGCGGGTCGTCTCTGAACTAAACGCGGGAAGGGAACATAACCAGAAAGCAAAAGCAGGAAGCC	MWTGVAGRL*	CGGGGCCGGGCGGGT	mix2-BottA2-1_21	-0.215099715	0.057692308	-0.074074074	0.326923077	-0.10968661	-0.074074074	-0.037037037	0.060541311	0.041310541	0.020655271									5.250664182	4.24092107	0.326923077	3	4.391632801	2.602449067	1.195606377	0.00362438	M	W	T	G	V	A	G	R	L									W	T	G
E1	ATGGGGCTAACCGCTGGAGTCGCGCAATCTGTTAAACGCGGGAAGGTAACATAAACAACAAGCGACAGAACCCCACC	MGLTAGVAQSVKRGKVT*	AACCTTTGACTCATG	mix2-BottA2-1_21	-0.082352941	0.148739496	0.326890757	0.029411765	0.0302521	-0.114285714	-0.083193277	-0.057142857	-0.085714286	0	-0.027731092	-0.057142857	-0.013865547	0	0	0.014705882	0	0	6.86625316	6.058458671	0.326890757	2	5.692857337	4.391632803	1.206117202	0.004248052	M	G	L	T	A	G	V	A	Q	S	V	K	R	G	K	V	T	M	G	L
O1	ATGCTGCACGTCGGCGGTCATCAGGCGCCATCAAAACGCGGGAAGGGAACATAAACAACAAGCGACAGAACCCCACC	MLHVGGHQAPSKRGKGT*	CAATGATGGCAGTAA	mix2-BottA2-1_21	-0.295582371	-0.001175989	-0.000971469	-0.005112997	0.326771654	0.066929134	0.021270068	0.005317517	-0.001175989	-0.012987013	-0.005112997	-0.019480519	-0.038961039	0.019685039	-0.009050005	-0.002556499	0.003937008	-0.042693526	25.647475047	14.641275124	0.326771654	4	25.048572273	6.668775736	1.023909657	0.009863182	M	L	H	V	G	G	H	Q	A	P	S	K	R	G	K	G	T	H	V	G
O2	ATGGTAACGGGGTGCGGCATTGCGCGCGACGCCAAACGCGGAAGAACATAACCAGAAAGCAAAAGCAGGAAGCC	MVTGCGIARDAKRGRT*	AGCGAGGGGCGGTAG	mix2-BottA2-1_21	-0.287956345	0.008185242	0.038970447	0	-0.00183504	0.326733629	0.046793509	0.006229476	-0.005988024	-0.053892216	0.00427371	-0.041795442	-0.011976048	0.016129032	0	-0.011976048	-0.005988024		25.041629181	16.256864105	0.326733629	5	27.16306214	9.271224803	0.921900081	0.010033124	M	V	T	G	C	G	I	A	R	D	A	K	R	G	R	T		G	C	G
E1	ATGCAACTTGCAGTCCCTCGTCCGCCTGGCCGCGGGAAGGGAACATAAACAACAAGCGACAGAACCCCACC	MQLAVPRPPGRGKGT*	ATCGACCGTATTTTG	mix2-BottA2-1_21	-0.030637255	0.007965686	0.039215686	-0.03125	-0.03125	-0.074142157	-0.003676471	0	-0.15625	0.326593137	0.058823529	0.019607843	0	-0.03125	0	-0.09375			5.149689871	4.341895381	0.326593137	9	5.204898135	4.228979735	0.989393017	0.00378851	M	Q	L	A	V	P	R	P	P	G	R	G	K	G	T			P	P	G
E1	ATGGGGTACGCGGGCGTCCAGGTCGGAACCTGGAAACGCGGGAAGGGAACATAAACAACAAGCGACAGAACCCCACC	MGYAGVQVGTWKRGKGT*	CAGGCCCACGGGGGA	mix2-BottA2-1_21	-0.073697194	0.029910577	0	0.007708911	0.326549491	-0.176071538	-0.070613629	0.015417823	-0.019426457	0.014492754	0.014492754	-0.021276596	-0.006783842	0.043478261	-0.028060438	0.014492754	0	-0.070613629	6.967227473	5.553587116	0.326549491	4	7.644694138	5.530204271	0.911380802	0.004657851	M	G	Y	A	G	V	Q	V	G	T	W	K	R	G	K	G	T	Y	A	G
E1	ATGCTCTCGGGTATCGCCAGTTGTCCTCGCGCAAAACGCGGGAAGGGAACATAAACAACAAGCGACAGAACCCCACC	MLSGIASCPRAKRGKGT*	GCGGGGCATGATCTC	mix2-BottA2-1_21	-0.175510204	0.04829932	-0.01292517	0.326530612	0.020408163	0.137414966	-0.146258504	-0.079591837	0.027891157	0	0	-0.066666667	-0.033333333	0.020408163	0	0	0	-0.066666667	4.947741247	3.837023824	0.326530612	3	4.879592002	2.927755202	1.013966177	0.003670436	M	L	S	G	I	A	S	C	P	R	A	K	R	G	K	G	T	L	S	G
E2	ATGTCTTCTGGGATACAGGAACCAGTGTCCCGCAAACGCGGGAAGGGAACATAACCAGAAAGCAAAAGCAGGAAGCC	MSSGIQEPVSRKRGKGT*	GCACGGGCAACGCCT	mix2-BottA2-1_21	-0.19217687	0.020408163	-0.166666667	0.326530612	0.263605443	0.020408163	-0.166666667	0	-0.021258504	-0.083333333	0	0	-0.041666667	0.020408163	0.020408163	0	0	0	4.947741248	3.837023825	0.326530612	3	3.903673603	2.277142936	1.267457721	0.003431981	M	S	S	G	I	Q	E	P	V	S	R	K	R	G	K	G	T	S	S	G
O1	ATGTTGTATTCGTTGGGCGCAGACATACCCATCAAACGCGGGAAGGGAACATAAACAACAAGCGACAGAACCCCACC	MLYSLGADIPIKRGKGT*	AATTGAATTTATTGT	mix2-BottA2-1_21	-0.038418584	0.002104775	0.018942973	0.002285184	-0.008084054	0.326480645	0.164498892	-0.014398378	-0.043169362	-0.020532293	-0.059801378	-0.061854607	-0.028899847	0.022920568	-0.035085308	0.000025773	-0.008264463	-0.206405389	48.568643694	41.601416222	0.326480645	5	39.362042141	31.717348006	1.233895424	0.013683579	M	L	Y	S	L	G	A	D	I	P	I	K	R	G	K	G	T	S	L	G
E2	ATGGGAGCACGGTAGGAGTCGGGGGGCCACACCAAACGCGGGAAGGGAACATAACCAGAAAGCAAAAGCAGGAAGCC	MGAR*	CGGTCGGAGTGC	mix2-BottA2-1_21	-0.026036401	0.326339737	0.060667341	-0.186046512	-0.119312437														9.289636631	7.371124718	0.326339737	1	6.994081868	5.367551201	1.328213882	0.004941835	M	G	A	R														-	M	G
E1	ATGCGGCACTGGCATGGGCCTCGGGGCGCCCGTAAACGCGGGAAGGGAACATAAACAACAAGCGACAGAACCCCACC	MRHWHGPRGARKRGKGT*	CTTTGCCCCAGGTTG	mix2-BottA2-1_21	0.030660377	0	-0.018867925	0.015222984	0	0.075900515	0.000214408	0.004073757	0.325900515	0.053173242	-0.015008576	-0.030017153	-0.113207547	0.037950257	-0.037735849	-0.120711836	-0.056603774	-0.113207547	8.885739382	7.775021959	0.325900515	8	8.620612533	7.482041066	1.03075499	0.005185942	M	R	H	W	H	G	P	R	G	A	R	K	R	G	K	G	T	P	R	G
E2	ATGCGGTTTCATAACGCCAACTCGTGAGCCTATAAACGCGGGAGGGAACATAACCAGAAAGCAAAAGCAGGAAGCC	MRFHNANS*	TTTGAGACTCCA	mix2-BottA2-1_21	0.00284495	0.081081081	0.108108108	0.081081081	0.055476529	0.3257468	-0.156472262	-0.156472262	-0.368421053										3.736049513	3.332152268	0.3257468	5	3.090408268	2.765102135	1.208917783	0.002932482	M	R	F	H	N	A	N	S										H	N	A
E1	ATGTCCGTTGTGGGTTCGGCCTTCTTGAGCACGAAACGCGGGAAGGGAACATAAACAACAAGCGACAGAACCCCACC	MSVVGSAFLSTKRGKGT*	GCTATCGCTTCGC	mix2-BottA2-1_21	-0.064738711	0.044444444	0.038153222	0.325621512	0	0.007407407	-0.062912227	-0.079959411	0.017047184	-0.012582445	-0.082191781	-0.046270929	-0.006291223	0.051851852	0	0	0	-0.129578894	13.631532012	11.713020099	0.325621512	3	11.873673871	9.43387787	1.148046692	0.006490225	M	S	V	V	G	S	A	F	L	S	T	K	R	G	K	G	T	S	V	V
E1	ATGTTTGATACAGGGGAATCACATTAGGCCGTAAAACGCGGGAAGGGAACATAAACAACAAGCGACAGAACCCCACC	MFDTGESH*	GTAGATTGGACTCCT	mix2-BottA2-1_21	-0.041843971	-0.166666667	0.085106383	-0.114893617	0.325531915	-0.10283688	0.018439716	-0.033333333	0.021276596										4.745792628	3.837023827	0.325531915	4	4.879592001	3.741020535	0.972579803	0.003613593	M	F	D	T	G	E	S	H										D	T	G
E1	ATGACATTAAGAATCGTCAAAGGCCCAAGACCAAAACGCGGGAAGGGAACATAAACAACAAGCGACAGAACCCCACC	MTLRIVKGPRPKRGKGT*	TAACACTAAGACAAA	mix2-BottA2-1_21	0.008745118	0.033961623	0.007047037	0	0	-0.025216505	-0.038037018	0.325352352	0.021565631	0.035235184	-0.057055527	-0.09874342	0.00042452	0.053829173	-0.038037018	-0.012395993	-0.019018509	-0.184836135	15.247120991	14.136403568	0.325352352	7	12.686939206	11.711020805	1.201796646	0.006842343	M	T	L	R	I	V	K	G	P	R	P	K	R	G	K	G	T	V	K	G
E1	ATGCTCGCTGTGATGTGCCAACTCGTGCCATCGAAACGCGGGAAGGGAACATAAACAACAAGCGACAGAACCCCACC	MLAVMCQLVPSKRGKGT*	GGATCCCGGGGGTGG	mix2-BottA2-1_21	0	0	0	-0.034755449	-0.093700159	-0.111111111	0.002591707	0.325292398	-0.04040404	-0.013623073	-0.03030303	0.006578947	-0.01010101	0.006578947	-0.003522063	0	0	-0.01010101	15.348095304	15.247120993	0.325292398	7	16.102653607	16.102653607	0.953140748	0.007364725	M	L	A	V	M	C	Q	L	V	P	S	K	R	G	K	G	T	C	Q	L
E2	ATGGCCGTTGGCGGGCCGTGATACGGACTCATGAAACGCGGGAGGGAACATAACCAGAAAGCAAAAGCAGGAAGCC	MAVGGP*	GAGAGAGACGGGGCT	mix2-BottA2-1_21	-0.263636364	0	0	0.325	0.025	0.025	-0.111363636												4.038972448	1.615588979	0.325	3	3.578367467	0.4879592	1.128719307	0.003130381	M	A	V	G	G	P												A	V	G
A1	ATGGATCATGGTGGCAAGTGAAGCTGGTAGAGAAAACGCGGGAAGGGAACATAAACAACAAGCGACAGAACCCCACC	MDHGGK*	TACTGGCCAGAGGGG	mix2-BottA2-1_21	-0.367105263	0.05	-0.052631579	0.075	0.325	0.05	0												4.038972447	2.120460534	0.325	4	3.090408268	0.487959201	1.306938144	0.002995235	M	D	H	G	G	K												H	G	G
E2	ATGCCTGGTCCCGATCGCTAGCGGAGCGCGCGGAAACGCGGGAAGGGAACATAACCAGAAAGCAAAAGCAGGAAGCC	MPGPDR*	GGGGGCGACCAGAGC	mix2-BottA2-1_21	-0.003986711	0.076744186	0.324916944	0.048172757	-0.232890365	-0.078737542	-0.078737542												7.068201784	5.452612805	0.324916944	2	6.994081868	5.367551201	1.010597519	0.004531703	M	P	G	P	D	R												M	P	G
E1	ATGTCGCGAACTACGTCATTCCTGGCCGGGGTCAAACGCGGGAAGGGAACATAAACAACAAGCGACAGAACCCCACC	MSRTTSFLAGVKRGKGT*	GGAGCGGGGGCGGCC	mix2-BottA2-1_21	-0.187739463	0.034482759	0.061302682	-0.055555556	0.103448276	0	-0.021072797	-0.09770115	0.068965517	0.323754789	0.034482759	-0.111111111	-0.111111111	0	0.034482759	0	0	-0.021072797	2.928255023	2.827280712	0.323754789	9	2.927755202	2.114489868	1.000170718	0.002664727	M	S	R	T	T	S	F	L	A	G	V	K	R	G	K	G	T	L	A	G
E1	ATGACACTACCGCTATGTCCGTCCAGCGGCGTCAAACGCGGGAAGGGAACATAAACAACAAGCGACAGAACCCCACC	MTLPLCPSSGVKRGKGT*	CGGGGCCTTGCCGCG	mix2-BottA2-1_21	0.130040323	-0.0625	0.049395161	0.017137097	-0.122983871	-0.046370968	-0.046370968	0.064516129	-0.046370968	0.32358871	-0.046370968	-0.076612903	-0.0625	0.065524194	-0.09375	0	0	-0.015120968	6.260407295	5.250664183	0.32358871	9	5.204898136	4.879592002	1.202791511	0.003980967	M	T	L	P	L	C	P	S	S	G	V	K	R	G	K	G	T	S	S	G
A1	ATGCGGGGGAAGTGGTAAAAAGAACAGAGTGCGAAACGCGGGAAGGGAACATAAACAACAAGCGACAGAACCCCACC	MRGKW*	GCCTATGTTATTGA	mix2-BottA2-1_21	-0.123529412	-0.033333333	0.323529412	0.04509804	0.029411765	-0.001960784													10.299379744	6.765278851	0.323529412	2	9.759184002	5.204898134	1.055352552	0.005586962	M	R	G	K	W													M	R	G
A2	ATGATTTTAAACATTGGTGAAGCCCTAGTCCTCAAACCCGGGAAGGGAACATAACCAGAAAGCAAAAGCAGGAAGCC	MILNIGEALVLKPGKGT*	CTCCTTCGCCCCGAG	mix2-BottA2-1_21	0.02631579	0	0.029411765	-0.052631579	-0.052631579	0.323529412	-0.052631579	-0.023219814	0.117647059	-0.052631579	0	-0.105263158	-0.105263158	0	0	0	0	-0.052631579	3.433126581	1.71656329	0.323529412	5	3.090408268	1.626530668	1.110897423	0.00283932	M	I	L	N	I	G	E	A	L	V	L	K	P	G	K	G	T	N	I	G
E1	ATGACAGAAGGACACCGGGGACGTCGGGACCTCAAACGCGGGAAGGGAACATAAACAACAAGCGACAGAACCCCACC	MTEGHRGRRDLKRGKGT*	GGGGGCGTGGTTACG	mix2-BottA2-1_21	0.153250774	0.088235294	-0.023219814	0.323529412	-0.157894737	-0.075851393	-0.286377708	0.029411765	0.029411765	-0.052631579	0	0.088235294	0	0.029411765	-0.023219814	0.029411765	0	-0.151702787	3.43312658	2.726306401	0.323529412	3	3.090408269	2.927755202	1.110897422	0.00283932	M	T	E	G	H	R	G	R	R	D	L	K	R	G	K	G	T	T	E	G
A1	ATGAGCAATGGGGAAACAACAATAGGTCCCGTTAAACGCGGGAAGTGAACATAAACAACAAGCGACAGAACCCCACC	MSNGETTIGPVKRGK*	CACGGCGGCACGGAT	mix2-BottA2-1_21	-0.103296703	0.015384615	0.017582417	0.323076923	0.061538461	0.004395605	-0.083516483	-0.057142857	0.015384615	-0.041758242	0	-0.085714286	-0.041758242	0.015384615	-0.057142857	0.015384615			6.563330226	4.139946757	0.323076923	3	5.692857333	2.927755199	1.152906149	0.004141849	M	S	N	G	E	T	T	I	G	P	V	K	R	G	K			S	N	G
A1	ATGTTTTATTTCACCGGCTATCCATAGGATCTAAAACGCGGGAAGGGAACATAAACAACAAGCGACAGAACCCCACC	MFYFTGYP*	GGGCGAGGGGTAGGG	mix2-BottA2-1_21	0	0	0	-0.050539083	-0.052560647	0.32277628	-0.084231806	-0.035714286	-0.103773585										5.351638494	5.351638494	0.32277628	5	4.554285869	4.554285869	1.175077421	0.003638602	M	F	Y	F	T	G	Y	P										F	T	G
E1	ATGGCCTCGTACATTTGCGACGGACCCCTCGCGAAACGCGGGAAGGGAACATAAACAACAAGCGACAGAACCCCACC	MASYICDGPLAKRGKGT*	CTACGCGAAAGGTCT	mix2-BottA2-1_21	-0.170967742	0.322580645	0	0	0	0.129032258	0.032258064	0.032258064	0.111290323	-0.15	-0.017741936	0.064516129	0	-0.117741936	0.032258064	0	0	-0.05	3.130203645	2.625332089	0.322580645	1	3.253061335	1.463877601	0.962233208	0.0027962	M	A	S	Y	I	C	D	G	P	L	A	K	R	G	K	G	T	-	M	A
E2	ATGTCGACTCTCGTCGCCTCGCGGCCCTTAGAAAAACGCGGGAAGGGAACATAACCAGAAAGCAAAAGCAGGAAGCC	MSTLVASRPLEKRGKGT*	GCTCATGCTTTTTAT	mix2-BottA2-1_21	0	0	-0.052631579	0.108658744	0.032258064	0.01188455	0.032258064	-0.040747029	0.032258064	0.096774193	0	-0.166383702	0	0.322580645	0.032258064	-0.157894737	0	-0.146010187	3.130203644	3.130203644	0.322580645	13	3.090408269	2.765102135	1.012877061	0.002753356	M	S	T	L	V	A	S	R	P	L	E	K	R	G	K	G	T	K	R	G
E1	ATGACTAATTCAGTCCATACTCTGCGCGGAGGCAAACGCGGGAAGGGAACATAAACAACAAGCGACAGAACCCCACC	MTNSVHTLRGGKRGKGT*	GGGACAGGGGGGCGG	mix2-BottA2-1_21	-0.100742311	0.005302227	0.097560976	-0.019088017	0.073170732	0.024390244	0.054082715	0	-0.043478261	0.097560975	0.322375398	-0.125132555	0	0	-0.062566278	-0.043478261	0	-0.236479321	4.139946758	3.837023824	0.322375398	10	3.741020536	2.927755202	1.106635668	0.003170409	M	T	N	S	V	H	T	L	R	G	G	K	R	G	K	G	T	R	G	G
E1	ATGGCCGATGCCCGCCAGACAGCGCTGGACGCTAAACGCGGGAAGGGAACATAAACAACAAGCGACAGAACCCCACC	MADARQTALDAKRGKGT*	CTTTTGGATCGGGAA	mix2-BottA2-1_21	-0.095667095	0.322179322	0.158730159	0.0999571	-0.033462033	-0.103389103	-0.189189189	-0.087516087	-0.081081081	-0.027027027	0	0	0	0.047619048	0	0	0	-0.011154011	6.361381605	5.250664182	0.322179322	1	6.01816347	4.391632803	1.057030378	0.004160688	M	A	D	A	R	Q	T	A	L	D	A	K	R	G	K	G	T	-	M	A
A2	ATGGAGAATAACAAACAACCTCTCACCCTGGGCAAACCCGGGAAGGGAACATAACCAGAAAGCAAAAGCAGGAAGCC	MENNKQPLTLGKPGKGT*	CCCCAGGGTTGATC	mix2-BottA2-1_21	-0.147341337	0.036020583	0.043396226	-0.016037736	0.063636364	-0.011492281	-0.005574614	-0.015694683	-0.000343053	-0.014665523	0.322041166	-0.005574614	-0.038078902	-0.016037736	-0.02864494	-0.028301887	-0.01432247	-0.104116638	22.214348468	18.781221886	0.322041166	10	17.24122507	11.711020802	1.288443737	0.008318881	M	E	N	N	K	Q	P	L	T	L	G	K	P	G	K	G	T	T	L	G
E1	ATGGGCTGGTTCTTCCCGTCATCCCCAAGCTGAAACGCGGGAAGGGAACATAACAACAAGCGACAGAACCCCACC	MGWFFPSSPS*	TATCTCGCTTGGCCG	mix2-BottA2-1_21	-0.004461943	0.32191601	0.115354331	0.007874016	-0.058792651	-0.067585302	-0.142125984	-0.018503937	-0.025459317	0	-0.102755906								12.823737522	8.178919206	0.32191601	1	9.759184003	5.855510401	1.314017393	0.005938321	M	G	W	F	F	P	S	S	P	S								-	M	G
E2	ATGAACGGGTCGCGCCTTAGTCCGGTTATCTGGAAACGCGGGAAGGGAACATAACCAGAAAGCAAAAGCAGGAAGCC	MNGSRLSPVIWKRGKGT*	GACGGGACGACACG	mix2-BottA2-1_21	0.060817805	0.321687371	0.023809524	0.041925466	-0.035973085	-0.004917184	-0.044254658	-0.082815735	-0.070134576	-0.054347826	-0.070134576	-0.012681159	-0.009834368	-0.003881987	-0.02173913	-0.032608696	0	-0.004917184	16.963684284	14.641275126	0.321687371	1	14.964082138	13.825510671	1.133626782	0.007341995	M	N	G	S	R	L	S	P	V	I	W	K	R	G	K	G	T	-	M	N
E1	ATGTGGGGGCGGTCCTAGTGCAAAACAGCGCAGAAACGCGGGAAGGGAACATAAACAACAAGCGACAGAACCCCACC	MWGRS*	CGACCGAGAGATCGT	mix2-BottA2-1_21	-0.128593373	0.060127277	0.321483432	0.008119377	-0.159534782	-0.058810621													14.843223749	11.006199923	0.321483432	2	15.126735207	9.108571739	0.981257591	0.007071227	M	W	G	R	S													M	W	G
E2	ATGCCCTGCGGTCTCATCCACGTCATGCCCTAACGCGGGAAGGGAACATAACCAGAAAGCAAAAGCAGGAAGCC	MPCGLIHVMP*	CCGCCCTGAACCCGA	mix2-BottA2-1_21	0.140195209	-0.046140196	-0.023070098	0.321206744	-0.153504881	0.040816326	-0.243123336	-0.043478261	-0.025732032	0.040816326	-0.04880213								4.947741246	4.038972445	0.321206744	3	3.741020534	3.578367467	1.322564579	0.003333048	M	P	C	G	L	I	H	V	M	P								P	C	G
A1	ATGAGATGAAACGAAAAAACCATGTCCGCTTAGAAACGCGGGAAGGGAACATAAACAACAAGCGACAGAACCCCACC	MR*	TTGTGATCGTTTGTT	mix2-BottA2-1_21	-0.286538461	0.321153846	0.086538461																4.038972448	3.332152269	0.321153846	1	4.228979735	2.114489868	0.955070183	0.003252871	M	R																-	M	R
E1	ATGTCATTCGAGGATGCTAGCCGGGGGCCGGGCAAACGCGGGAAGGGAACATAAACAACAAGCGACAGAACCCCACC	MSFEDASRGPGKRGKGT*	GCATGACTTCTGCTG	mix2-BottA2-1_21	-0.073668355	0.036697248	-0.076954676	0.050390251	-0.032178556	0.061892373	0.012597563	-0.09763111	0.064220183	-0.005751061	0.321100918	-0.04710393	-0.020676434	-0.00232781	0	-0.005751061	0	-0.184855539	11.00619992	9.188662318	0.321100918	10	10.897755467	8.2953064	1.009951082	0.005848002	M	S	F	E	D	A	S	R	G	P	G	K	R	G	K	G	T	G	P	G
E1	ATGCCGGGCGCGTACATACACGCCCCGCCATCTAAACGCGGGAAGGGAACATAAACAACAAGCGACAGAACCCCACC	MPGAYIHAPPSKRGKGT*	CCCCAATCGACATCG	mix2-BottA2-1_21	-0.063349917	0	0.070978441	0.32106136	0.000165838	-0.022222222	-0.033167496	-0.033333333	0	-0.02570481	-0.1960199	0	0	-0.011111111	0.007462687	0	0	0	13.530557701	7.371124717	0.32106136	3	14.638776006	6.831428804	0.924295699	0.006800365	M	P	G	A	Y	I	H	A	P	P	S	K	R	G	K	G	T	P	G	A
A2	ATGGGTAACGTCAAAGGCTAGCGGAGGCCGGTAAAACGCGGAAGGGAACATAACCAGAAAGCAAAAGCAGGAAGCC	MGNVKG*	TCGACATACGGGAAA	mix2-BottA2-1_21	-0.292982456	-0.00745614	0.057894737	0	-0.05	0.066447368	0.321052632												11.511071479	7.976970587	0.321052632	6	13.012245339	5.204898137	0.884633757	0.006251578	M	G	N	V	K	G												K	G	*
O1	ATGATTAGGAAGGGCTTTTAGAAGGTGTAACGGAAACGCGGGAAGGGAACATAAACAACAAGCGACAGAACCCCACC	MIRKGF*	GGACTCCAGGGACGC	mix2-BottA2-1_21	-0.176412445	-0.017005504	-0.054970235	0.006132764	0.320947995	0.016106931	-0.035246546												30.999113541	26.859166782	0.320947995	4	23.584694674	16.102653605	1.314374172	0.010071885	M	I	R	K	G	F												R	K	G
E1	ATGCGCGGTACCTCTGTATGATCGTCGGCGGTGAAACGCGGGAAGGGAACATAAACAACAAGCGACAGAACCCCACC	MRGTSV*	CCCAGGGGCGGA	mix2-BottA2-1_21	0.008324084	-0.029411765	0.320754717	0.024972253	0.041620421	-0.010543841	-0.31354051												5.351638493	5.149689871	0.320754717	2	5.530204269	5.367551202	0.967710817	0.003833444	M	R	G	T	S	V												M	R	G
E1	ATGCAGGGCTTCGTGCGGCAAGGCGCCTCTCGGAAACGCGGGAAGGGAACATAAACAACAAGCGACAGAACCCCACC	MQGFVRQGASRKRGKGT*	GAATTTCCTTTCAAT	mix2-BottA2-1_21	-0.116562754	0.025210084	0.168744918	0.075630252	-0.007725671	0.016806723	0	0.320683112	0.044049878	-0.016129032	-0.007725671	-0.120628897	-0.063160748	0.042016807	-0.0722418	0.009081052	0	-0.249661155	12.015943032	10.703276986	0.320683112	7	10.084490139	7.319388004	1.191527074	0.005858384	M	Q	G	F	V	R	Q	G	A	S	R	K	R	G	K	G	T	R	Q	G
O2	ATGATCGGGCTTGCGCTTCTTACATTTATGGCTAAACGCGGGAAGGGAACATAACCAGAAAGCAAAAGCAGGAAGCC	MIGLALLTFMAKRGKGT*	ATTGAGGACGCATGC	mix2-BottA2-1_21	-0.114064383	0.320003443	0.039679807	-0.003322431	0.044637632	-0.00490618	-0.011120675	-0.065415734	-0.053090032	-0.012549492	-0.040850405	-0.04783956	-0.02478912	-0.008572904	-0.014942331	0	-0.002702703	-0.001428818	79.264834311	59.069972067	0.320003443	1	60.181634682	38.06081761	1.317093408	0.017661973	M	I	G	L	A	L	L	T	F	M	A	K	R	G	K	G	T	-	M	I
A2	ATGATGTATAAGGGCATAGCCGACCCTCCCGACAAACGCGGGAAGGGAACATAACCAGAAAGCAAAAGCAGGAAGCC	MMYKGIADPPDKRGKGT*	AGGCGGTGCCTCCAG	mix2-BottA2-1_21	0.033783784	-0.04710961	0.013888889	-0.067567568	0.319819819	0.194444444	0.021208708	0.007695195	-0.054054054	-0.376876876	-0.052552552	0	-0.013513514	0.013888889	0	0	0	0	14.540300814	10.804251299	0.319819819	4	12.036326937	9.43387787	1.208034718	0.006526318	M	M	Y	K	G	I	A	D	P	P	D	K	R	G	K	G	T	Y	K	G
E1	ATGCCACGGTCCACCTTTTTTCCAGGCACGTGGAAACGCGGGAAGGGAACATAAACAACAAGCGACAGAACCCCACC	MPRSTFFPGTWKRGKGT*	TTACATTCAGTTTTA	mix2-BottA2-1_21	0.014836655	0.04659158	-0.023682038	-0.007925463	0.007194245	-0.002960255	-0.007719071	0.009104847	0.319206275	-0.000825569	-0.03235641	-0.008131855	-0.023475646	0.036083265	-0.00676377	-0.008243896	-0.001161694	-0.272543932	56.141717041	50.588129924	0.319206275	8	49.609185345	43.591021877	1.131679882	0.014983258	M	P	R	S	T	F	F	P	G	T	W	K	R	G	K	G	T	F	P	G
E2	ATGGTCGCACGGGACCGGGGCCGGGCTGTCGGCAAACGCGGGAAGGGAACATAACCAGAAAGCAAAAGCAGGAAGCC	MVARDRGRAVGKRGKGT*	CGGGCCCTCGGGACG	mix2-BottA2-1_21	-0.247907648	0	0	0	0.007503608	0.002020202	0.042712843	0.168831169	-0.005483406	-0.009235209	0.319191919	0.016738817	-0.088888889	0.025974026	0	0.012987013	0	-0.2	7.775021961	6.765278849	0.319191919	10	7.319388004	4.228979736	1.062250281	0.004644564	M	V	A	R	D	R	G	R	A	V	G	K	R	G	K	G	T	A	V	G
E2	ATGTCAGTGCATACTGGTCGCTGAGCGTCCGATAAACGCGGGAAGGGAACATAACCAGAAAGCAAAAGCAGGAAGCC	MSVHTGR*	GTATTGACCTATGAG	mix2-BottA2-1_21	-0.186930091	0.063829787	0.056231003	-0.100303952	-0.064589666	0.319148936	-0.064589666	-0.050911855											4.745792624	3.937998134	0.319148936	5	4.554285868	2.927755201	1.042049788	0.003469918	M	S	V	H	T	G	R											H	T	G
E2	ATGGGCCCTCTTCTCTCGTTGCCGCCCGGCCTGAAACGCGGGAAGGGAACATAACCAGAAAGCAAAAGCAGGAAGCC	MGPLLSLPPGLKRGKGT*	ATCGATTAGGGG	mix2-BottA2-1_21	-0.033986928	0.318954249	-0.041830065	-0.109803921	-0.041830065	-0.010457516	-0.099346405	0.011764706	-0.022222222	0.094117647	0.00130719	0	-0.066666667	0	0	0	0	0	8.582816452	5.250664183	0.318954249	1	7.319388003	4.228979736	1.172613946	0.00478128	M	G	P	L	L	S	L	P	P	G	L	K	R	G	K	G	T	-	M	G
E1	ATGGGCCCGGCCAACAACCCACCACCTGCTTCTAAACGCGGGAAGGGAACATAAACAACAAGCGACAGAACCCCACC	MGPANNPPPASKRGKGT*	TGCTCTATACCAAAC	mix2-BottA2-1_21	-0.250573582	0.318584071	0.03539823	0.079646018	0.061127499	-0.003277614	-0.114388725	0.006391347	-0.074893478	-0.018518519	-0.000819404	-0.009668961	0	0.008849558	0	-0.009668961	0	0.008849558	11.410097165	8.986713696	0.318584071	1	8.783265604	4.391632802	1.299072313	0.005496686	M	G	P	A	N	N	P	P	P	A	S	K	R	G	K	G	T	-	M	G
E1	ATGGATGGAGTTGTCGCGTGGAGCTCCCGGGGGAAACGCGGGAAGGGAACATAAACAACAAGCGACAGAACCCCACC	MDGVVAWSSRGKRGKGT*	AATGACATAGTTTAT	mix2-BottA2-1_21	0.019503546	0.006501182	0.255614657	0.318557919	-0.000886525	0.027777778	0.013888889	-0.042553191	-0.127659574	-0.085106383	-0.036938535	-0.248817967	0	-0.028664302	-0.042553192	-0.007387707	0	-0.021276596	7.270150407	6.66430454	0.318557919	3	7.644694136	7.156734936	0.951006054	0.004602449	M	D	G	V	V	A	W	S	S	R	G	K	R	G	K	G	T	D	G	V
A1	ATGGAAATGGCGGCCAACACAACACATTTCGGCAAACGCGGGAAGGGAACATAAACAACAAGCGACAGAACCCCACC	MEMAANTTHFGKRGKGT*	TGGGTAATTGTAGGT	mix2-BottA2-1_21	-0.099193047	-0.022160149	0.000062073	0.022346369	0.017070142	0.039602731	0.027932961	0.016945997	0.027932961	-0.027684667	0.318435754	-0.038671633	0.022346369	0.005834886	-0.077777778	0.01682185	0.005586592	-0.222160149	18.074401707	15.247120993	0.318435754	10	14.638776004	10.40979627	1.234693509	0.00735902	M	E	M	A	A	N	T	T	H	F	G	K	R	G	K	G	T	H	F	G
A2	ATGGGTGTGGTCGGATGACGTCGGCCGGCGGGCAAACGCGGGAAGGGAACATAACCAGAAAGCAAAAGCAGGAAGCC	MGVVG*	GCGGCGGGAAACCT	mix2-BottA2-1_21	-0.032283589	0.31835206	-0.01558791	-0.00659387	0.052434457	-0.240201509													26.960141095	14.540300814	0.31835206	1	23.096735472	11.711020803	1.167270636	0.009519188	M	G	V	V	G													-	M	G
E1	ATGGGCGCCTGCTTCGCCTCCTTGCCATGCAACAAACGCGGGAAGGGAACATAAACAACAAGCGACAGAACCCCACC	MGACFASLPCNKRGKGT*	CGGGGGAGAGGTCGG	mix2-BottA2-1_21	-0.185007974	0.318181818	0.125199362	-0.037480064	0	-0.037480064	0	0.015151515	-0.02631579	0	-0.052631579	-0.011164275	-0.02631579	0.019138756	-0.052631579	0.015151515	0	0	6.664304539	3.937998137	0.318181818	1	6.180816534	2.114489867	1.07822397	0.004200598	M	G	A	C	F	A	S	L	P	C	N	K	R	G	K	G	T	-	M	G
E1	ATGCCTGGCGCCTCGCCGAGCCGCTGTCCTTTCAAACGCGGGAAGGGAACATAAACAACAAGCGACAGAACCCCACC	MPGASPSRCPFKRGKGT*	GTCCTCTATTATCC	mix2-BottA2-1_21	-0.055555555	-0.037037037	0.318181818	0.022727273	0.022727273	-0.074074074	0.022727273	0	0.045454545	0	0	-0.037037037	-0.037037037	-0.014309764	0	0	0	-0.176767677	4.442869692	2.221434845	0.318181818	2	4.391632803	1.951836802	1.011666934	0.003354467	M	P	G	A	S	P	S	R	C	P	F	K	R	G	K	G	T	M	P	G
E2	ATGCCCCCTGGCTAATGACCCGTTCAATCATAAAAACGCGGGAAGGGAACATAACCAGAAAGCAAAAGCAGGAAGCC	MPPG*	CGGTGCAACAAGAGA	mix2-BottA2-1_21	-0.14057971	-0.010507246	-0.071014493	0.318115942	0.014492754														6.967227473	5.85651005	0.318115942	3	6.506122668	4.554285868	1.070872443	0.004322535	M	P	P	G														P	P	G
E1	ATGGGCATGGTCTGCGGGAGTGTTCCTTCGATAAAACGCGGGAAGGGAACATAAACAACAAGCGACAGAACCCCACC	MGMVCGSVPSIKRGKGT*	ATTGTTAATTCACTT	mix2-BottA2-1_21	-0.188172043	0.317741935	0.25	-0.064516129	0	-0.112365591	-0.047849462	-0.064516129	0.001075268	0.016666667	0.035483871	0	-0.032258065	-0.064516129	-0.015591398	0.033333333	0	-0.064516129	6.058458672	5.04871556	0.317741935	1	5.042245068	3.253061334	1.201539907	0.003833824	M	G	M	V	C	G	S	V	P	S	I	K	R	G	K	G	T	-	M	G
E1	ATGCGCGCGTGCGGTCGGTGACGGTTCGGCTTGAAACCGGGAAGGGAACATAAACAACAAGCGACAGAACCCCACC	MRACGR*	GCCGCCCCCGTCAAT	mix2-BottA2-1_21	-0.017118644	-0.011610169	0.034745763	-0.009322034	0.317627119	0.012288136	-0.296779661												29.78742181	24.637731938	0.317627119	4	32.530613344	26.349796809	0.915673538	0.01084984	M	R	A	C	G	R												A	C	G
O2	ATGACTATTCAGAGTCGCGGCTACGGCGTCTGAAACGCGGGAAGGGAACATAACCAGAAAGCAAAAGCAGGAAGCC	MTIQSRGYGV*	GGACACATGGCTGCG	mix2-BottA2-1_21	-0.261654135	0.001704261	0.015037594	-0.093333333	-0.045814536	0.041002506	0.041002506	0.036892231	0.317493735	-0.036591479	-0.01914787								13.429583388	8.784765072	0.317493735	8	12.198980005	4.554285869	1.100877564	0.006351322	M	T	I	Q	S	R	G	Y	G	V								G	Y	G
E1	ATGTCTCGCCACTCAACGCCCGACCTGGGCAGCAAACGCGGGAAGGGAACATAAACAACAAGCGACAGAACCCCACC	MSRHSTPDLGSKRGKGT*	GGTCACGCGGTGCTG	mix2-BottA2-1_21	-0.021645021	0.063492064	0	0.001443002	0.080808081	-0.014430014	-0.212121212	-0.118326118	0.079365079	0.317460317	0.031746032	-0.014430014	0.031746032	-0.014430014	0	0.015873016	0	-0.226551226	6.361381605	5.14968987	0.317460317	9	5.367551203	4.228979736	1.185155272	0.00396095	M	S	R	H	S	T	P	D	L	G	S	K	R	G	K	G	T	D	L	G
E2	ATGAGAAAAATCCAGCCAGAGGCACTGTCCCGTAAACGCGGGAAGGGAACATAACCAGAAAGCAAAAGCAGGAAGCC	MRKIQPEALSRKRGKGT*	CGGCGCCGGGGGACC	mix2-BottA2-1_21	0	0	0	0	0.317395602	0.00877193	0.01754386	0.024462565	0.023968372	-0.001853225	-0.049419323	-0.056585124	-0.235977267	-0.056338028	0.077094144	-0.052878675	-0.015937731	0.035087719	11.511071478	11.107174233	0.317395602	4	11.548367736	10.735102403	0.99677043	0.005962268	M	R	K	I	Q	P	E	A	L	S	R	K	R	G	K	G	T	K	I	Q
E2	ATGACATGGCCGCCTTTGTGGCAGTCTTCGACGAAACGCGGGAAGGGAACATAACCAGAAAGCAAAAGCAGGAAGCC	MTWPPLWQSSTKRGKGT*	GACCGGTTGGAGCGG	mix2-BottA2-1_21	-0.124637681	-0.07826087	0	0	0.317391304	-0.114492754	0	0	0	0	0	0	0	0	0	0	0	0	4.644818316	4.13994676	0.317391304	4	4.879592001	3.741020534	0.951886616	0.003500492	M	T	W	P	P	L	W	Q	S	S	T	K	R	G	K	G	T	W	P	P
A2	ATGGGATTTGTAGCTAAATACTGGCCGCCGGGGAAACGCGGGAAGGGAACATAACCAGAAAGCAAAAGCAGGAAGCC	MGFVAKYWPPGKRGKGT*	GCCCCGAAGGCGTGG	mix2-BottA2-1_21	-0.215721341	0.011358875	-0.009794971	-0.003935947	0.003801257	-0.011718048	-0.007871894	-0.027641424	-0.009884766	-0.003980844	0.317390003	0.021108949	0.003756361	0.007602514	0.005724334	0.005679437	-0.001967974	-0.070263394	52.506641836	35.946854795	0.317390003	10	41.801838143	19.030408805	1.256084521	0.013867242	M	G	F	V	A	K	Y	W	P	P	G	K	R	G	K	G	T	P	P	G
E1	ATGTGGTAACGCATCCACCCGCCGAGAGGCCTAAACGCGGGAGGGAACATAAACAACAAGCGACAGAACCCCACC	MW*	GTATTTCCAGACATG	mix2-BottA2-1_21	-0.203281312	-0.008083234	0.317166867																14.84322375	12.621788903	0.317166867	2	13.82551067	8.945918669	1.073611247	0.006789918	M	W																M	W	*
E2	ATGCGTCACGCCCGGGGCCCGATGTGTGCCCGCAAACGCGGGAAGGGAACATAACCAGAAAGCAAAAGCAGGAAGCC	MRHARGPMCARKRGKGT*	CGTGGCCCACGGGGG	mix2-BottA2-1_21	0.073678862	0.024390244	0.024390244	0.076727643	-0.050304878	0.317073171	0.003556911	0.068089431	-0.067581301	0.015752033	-0.112804878	-0.163109756	-0.083333333	-0.029471545	-0.0625	-0.008638211	0.012195122	-0.038109756	8.279893515	6.462355913	0.317073171	5	7.8073472	6.668775733	1.060525849	0.004794189	M	R	H	A	R	G	P	M	C	A	R	K	R	G	K	G	T	A	R	G
E1	ATGGACGGCGTTCGCGCCTATTAGATCTGCCGTAAACGCGGGAAGGGAACATAAACAACAAGCGACAGAACCCCACC	MDGVRAY*	GGGATGGTCGTGGCG	mix2-BottA2-1_21	-0.329268293	-0.125	0.317073171	0.111788618	0	-0.041666667	0	-0.041666667											4.13994676	3.33215227	0.317073171	2	3.903673603	1.626530668	1.060525848	0.003158472	M	D	G	V	R	A	Y											M	D	G
E2	ATGCGGGTTGGGGCTTGCGCCTCTCGTCCCTAAAAACGCGGGAAGGGAACATAACCAGAAAGCAAAAGCAGGAAGCC	MRVGACASRP*	GACGCGGGGTGGCAG	mix2-BottA2-1_21	0.055555556	0.055555555	0.027777778	0.316666667	0.083333333	0	0.005555555	0	-0.094444445	0	-0.25								3.635075202	2.524357779	0.316666667	3	3.253061335	2.114489868	1.117432113	0.002871318	M	R	V	G	A	C	A	S	R	P								R	V	G
E1	ATGGCACCTGGCTCGGCCCACCCGGTTCCCCGGAAACGCGGGAAGGGAACATAAACAACAAGCGACAGAACCCCACC	MAPGSAHPVPRKRGKGT*	CTGGGATGGGTCCCC	mix2-BottA2-1_21	-0.037202797	0.013986014	0.062937063	-0.026013986	0.316643357	0.036923077	0.003986014	0.000979021	0.006993007	-0.002027972	-0.049020979	-0.1	-0.074055944	0.008951049	-0.055034965	-0.028041958	-0.03	-0.04	14.439326503	11.511071477	0.316643357	4	16.265306672	12.198980004	0.887737735	0.007059719	M	A	P	G	S	A	H	P	V	P	R	K	R	G	K	G	T	P	G	S
E2	ATGCCATATGCCGAGTCCGGCTTCCGATCCGTTAAACGCGGGAAGGGAACATAACCAGAAAGCAAAAGCAGGAAGCC	MPYAESGFRSVKRGKGT*	CGGGCAGATGCTAGG	mix2-BottA2-1_21	0.025815217	0.010869565	0.054800724	0.316576087	0.001811594	0.011775363	0.262228261	0.016757246	-0.035326087	-0.030797102	-0.057065217	-0.197463768	-0.182065217	-0.083333333	-0.0625	0	-0.010416667	-0.010416667	18.579273262	16.357838415	0.316576087	3	15.614694406	13.662857606	1.189858269	0.007521692	M	P	Y	A	E	S	G	F	R	S	V	K	R	G	K	G	T	P	Y	A
O1	ATGTGTGGACCGGGTAACCTTCCCCTTTGTGCGAAACGCGGGAAGGGAACATAAACAACAAGCGACAGAACCCCACC	MCGPGNLPLCAKRGKGT*	TTTAAAATTCGTTTT	mix2-BottA2-1_21	-0.258514554	0.006557377	0.081599197	0	0.316543995	-0.003646705	0	0.009468049	-0.012027433	-0.005102041	-0.009116761	-0.037905654	-0.017497491	-0.009116761	-0.014218802	0.001455336	-0.015306122	-0.026246236	30.797164922	19.488042065	0.316543995	4	31.880001075	11.711020803	0.966033999	0.010855677	M	C	G	P	G	N	L	P	L	C	A	K	R	G	K	G	T	G	P	G
A1	ATGGGCTGGTACCACTAATTCCAACCTCATTTAAAACGCGGGAAGGGAACATAAACAACAAGCGACAGAACCCCACC	MGWYH*	TTGAGTTTAGGATGT	mix2-BottA2-1_21	-0.140446297	0.316423524	0.006862197	-0.009708738	0	0.007523001													19.286093443	10.198405433	0.316423524	1	16.75326587	6.018163468	1.151184109	0.007765847	M	G	W	Y	H													-	M	G
O1	ATGTGGGGCGCCTGCACCTGATCACCCTGCGCCAAACGCGGGAAGGGAACATAAACAACAAGCGACAGAACCCCACC	MWGACT*	TATCATACAACATGT	mix2-BottA2-1_21	-0.227676887	0.012480466	0.316392736	0.053817966	-0.001551975	-0.009058576	-0.091270141												77.75021964	37.865366706	0.316392736	2	78.398778147	20.331633335	0.991727441	0.018800121	M	W	G	A	C	T												M	W	G
A1	ATGATTAATACGCGCTACCCGCCGGGGGGCCCCAAACGCGGGAAGGGAACATAAACAACAAGCGACAGAACCCCACC	MINTRYPPGGPKRGKGT*	ACCCCCTCTGGAAAA	mix2-BottA2-1_21	-0.035714286	-0.071428571	-0.107142857	-0.015306123	0	0	0.00510204	-0.132653061	0.316326531	0.06122449	-0.015306123	0.147959183	-0.066326531	0.020408163	-0.035714286	0	0	-0.035714286	4.947741248	4.947741248	0.316326531	8	4.55428587	4.228979736	1.086392332	0.003482648	M	I	N	T	R	Y	P	P	G	G	P	K	R	G	K	G	T	P	P	G
E1	ATGGGCCTTTCCGCCGCTGGTCTCCGCGCATCCAAACGCGGGAAGGGAACATAAACAACAAGCGACAGAACCCCACC	MGLSAAGLRASKRGKGT*	CTACAGGGCGCTGGT	mix2-BottA2-1_21	-0.014878717	0.316045874	0.122724044	-0.072749417	-0.054907134	-0.122358672	-0.041916168	-0.035136507	0.000791637	-0.020562265	-0.041916168	-0.02994012	0	0	0	0	0	0.000791637	29.787421809	20.598759488	0.316045874	1	27.16306214	18.217143471	1.096615015	0.010225421	M	G	L	S	A	A	G	L	R	A	S	K	R	G	K	G	T	-	M	G
E1	ATGGCCATCCAGTCACACGGCGCGGACGCCGCTAAACGCGGGAAGGGAACATAAACAACAAGCGACAGAACCCCACC	MAIQSHGADAAKRGKGT*	TGATCTCCGGAATAT	mix2-BottA2-1_21	-0.264705882	0.054545455	0.036363636	-0.004278075	0.036363636	-0.058823529	0.316042781	0.257219252	-0.029411765	0.061497326	0.036363636	0	0	0	-0.088235294	-0.029411765	0	-0.294117647	5.553587115	5.553587115	0.316042781	6	5.53020427	3.903673602	1.004228206	0.003819483	M	A	I	Q	S	H	G	A	D	A	A	K	R	G	K	G	T	S	H	G
E1	ATGAGAGTGCGTCTCCCTGGCGCCTTGTTGCTTAAACGCGGGAAGGGAACATAAACAACAAGCGACAGAACCCCACC	MRVRLPGALLLKRGKGT*	GGGCGCGGGGTCGGC	mix2-BottA2-1_21	-0.292397661	0.01754386	0	0.01754386	0.035087719	0.035087719	0.315789474	0	0	0.035087719	-0.056530214	0.033138402	0.01754386	0.122807018	-0.093567251	-0.074074074	0	-0.076023392	5.755535737	4.240921069	0.315789474	6	4.391632802	1.789183734	1.310568528	0.003599053	M	R	V	R	L	P	G	A	L	L	L	K	R	G	K	G	T	L	P	G
O1	ATGACGGCAGCTCTCGCCAGGCGCGTTGGAGTCAAACGCGGGAAGGGAACATAAACAACAAGCGACAGAACCCCACC	MTAALARRVGVKRGKGT*	TAAGCGACGCCTCGC	mix2-BottA2-1_21	-0.062421712	-0.003030303	0	-0.00094262	0.041418359	0.019263618	-0.009628645	-0.041475295	-0.038584172	-0.015284367	0.315714557	-0.05676599	0.010242298	-0.00451066	0.086809642	-0.01097615	-0.030840766	-0.022154741	48.366695073	45.135517114	0.315714557	10	53.675512014	37.247552277	0.901094247	0.014509099	M	T	A	A	L	A	R	R	V	G	V	K	R	G	K	G	T	V	G	V
E1	ATGCCTGGCAGCCCGTCAACGGAATGTGGGGTGAAACGCGGGAAGGGAACATAAACAACAAGCGACAGAACCCCACC	MPGSPSTECGVKRGKGT*	AAGGGGAGCGGTGGG	mix2-BottA2-1_21	-0.196202532	-0.014157228	0.315456363	0.058794137	-0.09260493	-0.019986675	-0.034143904	-0.006828781	-0.013157895	0.04380413	0	0	0.025316456	-0.026315789	-0.000499667	0	0	-0.02631579	15.95394117	11.107174232	0.315456363	2	12.361633072	6.01816347	1.290601418	0.00667296	M	P	G	S	P	S	T	E	C	G	V	K	R	G	K	G	T	M	P	G
E2	ATGGGCCAGGTGAACCGCCCGCTGCACTTGCACAAACGCGGGAAGGGAACATAACCAGAAAGCAAAAGCAGGAAGCC	MGQVNRPLHLHKRGKGT*	GGCCAGCCCGGCCCA	mix2-BottA2-1_21	-0.044967243	0.315068493	0.178082192	0.00565813	-0.083680762	-0.051518761	-0.02173913	0.033055391	0.008933889	-0.065217391	-0.02173913	-0.138475283	-0.051518761	-0.016081001	-0.043478261	0	0	-0.002382371	7.371124718	6.260407295	0.315068493	1	7.482041072	6.018163471	0.985175656	0.004541478	M	G	Q	V	N	R	P	L	H	L	H	K	R	G	K	G	T	-	M	G
E1	ATGCGCAGTGGCGTGCCGACCGCCCCTCGCCCTAAACGCGGGAAGGGAACATAAACAACAAGCGACAGAACCCCACC	MRSGVPTAPRPKRGKGT*	ATCTTACAGATGATA	mix2-BottA2-1_21	0.000318572	-0.046511628	0.01369863	0.315068493	0	0.054794521	-0.023255814	0.095890411	-0.009557184	0	0.031538707	-0.261229691	-0.069767442	0.058935967	0.01369863	-0.019114368	0.02739726	-0.135393438	7.371124716	5.654561425	0.315068493	3	6.994081868	5.042245068	1.053908841	0.004450208	M	R	S	G	V	P	T	A	P	R	P	K	R	G	K	G	T	R	S	G
E1	ATGTGTGGACTGCGAATCAGGCTTAGAGTATGAAACGCGGGAAGGGAACATAAACAACAAGCGACAGAACCCCACC	MCGLRIRLRV*	GGGGCGGGAGGGGA	mix2-BottA2-1_21	-0.309116809	-0.038461539	0.277777778	0.314814815	0.032763533	-0.076923077	-0.022792022	-0.021367521	-0.116809117	-0.019943021	0								5.452612804	5.250664182	0.314814815	3	4.228979735	2.765102135	1.289344746	0.003490144	M	C	G	L	R	I	R	L	R	V								C	G	L
E1	ATGCGGCACATGGGCCCCTGGCGTGCACCCGTCAGCGAGAAGGGAACATAAACAACAAGCGACAGAACCCCACC	MRHMGPWRAPVSEKGT*	CGATTAGCCACAT	mix2-BottA2-1_21	-0.172939649	-0.093770279	-0.006813757	0.044776119	0.314730694	0.029850746	0.067813109	0.008111616	-0.02173913	-0.043478261	0	0.016223231	-0.043478261	0	-0.006813757	-0.02173913	-0.070733291		6.765278847	4.846766934	0.314730694	4	7.482041071	4.06632667	0.904202314	0.00442098	M	R	H	M	G	P	W	R	A	P	V	S	E	K	G	T		H	M	G
E1	ATGCTCGCTTTCATACAACCCGCCGTGTGGGGGAAACGCGGGAAGGGAACATAAACAACAAGCGACAGAACCCCACC	MLAFIQPAVWGKRGKGT*	AATGAAGAAACATTG	mix2-BottA2-1_21	0.072311213	-0.043478261	0.010526316	0.052631579	-0.12402746	0.010526316	-0.011212814	-0.056064073	-0.032951945	-0.011212814	0.314416476	0.020366133	-0.173913043	0.051945081	-0.011212814	0.010526316	0.031578947	-0.110755148	9.592559562	8.481842139	0.314416476	10	7.48204107	7.156734937	1.282077908	0.004906091	M	L	A	F	I	Q	P	A	V	W	G	K	R	G	K	G	T	V	W	G
O1	ATGGGAAACGATGAATCAGTTTCGGACTTCTAGCAAACGCGGGAAGGGAACATAAACAACAAGCGACAGAACCCCACC	MGNDESVSDF*	TTCAATGACCTATCT	mix2-BottA2-1_21	-0.27574341	0.314293598	0.142335411	-0.021799117	-0.028762499	-0.049831191	0.001655629	-0.004772107	-0.030207116	-0.012254902	-0.025305155								60.988483977	51.395924412	0.314293598	1	66.362451214	37.084899207	0.919020965	0.016509515	M	G	N	D	E	S	V	S	D	F								-	M	G
E1	ATGAGCCGTCGGGAAAGCGTCCCACTGGGTGCAAAACGCGGGAAGGGAACATAAACAACAAGCGACAGAACCCCACC	MSRRESVPLGAKRGKGT*	GTTTAATAACCTGCT	mix2-BottA2-1_21	0.083150183	0.014285714	-0.011355312	0	0.014285714	0.014285714	0	0.048717949	-0.022710622	0.314285714	-0.01978022	0.017216117	-0.051282051	0.06007326	-0.022710622	0	0.014285714	-0.427106227	7.068201782	5.755535736	0.314285714	9	6.343469603	5.530204269	1.114248546	0.004256463	M	S	R	R	E	S	V	P	L	G	A	K	R	G	K	G	T	P	L	G
O2	ATGGCCGAGGGCGCTTTAAGCGTAGCTATTGAGAAACGCGGGAAGGGAACATAACCAGAAAGCAAAAGCAGGAAGCC	MAEGALSVAIEKRGKGT*	GGGGAGCGGATAGCC	mix2-BottA2-1_21	-0.31191442	0.042969451	0.003194888	0.31387084	0.044728435	-0.048354094	0	-0.013659045	-0.010464157	0.003194888	-0.016082134	0.007933374	-0.012115447	0.012779553	-0.00242309	0	-0.005617978	-0.011235955	31.60495941	17.569530151	0.31387084	3	28.952245875	7.156734936	1.091623757	0.010538161	M	A	E	G	A	L	S	V	A	I	E	K	R	G	K	G	T	A	E	G
E1	ATGGAATAAAAAACCCAGTCAGACTGGATAGTCAAACGCGGGAAGGGAACATAAACAACAAGCGACAGAACCCCACC	ME*	TCTATAAAGACCTAT	mix2-BottA2-1_21	-0.201724138	-0.165517241	0.313793104																2.928255023	1.615588978	0.313793104	2	3.253061335	1.138571467	0.900153647	0.002665964	M	E																M	E	*
A1	ATGCAGAAGAATGGCAACGAGGTCACGGAGACCAAACGCGGGAAGGGAACATAAACAACAAGCGACAGAACCCCACC	MQKNGNEVTETKRGKGT*	AACCCCGGGGGTCCC	mix2-BottA2-1_21	0.144147683	0.018460329	0.029850746	-0.101728201	0.313432836	0.048311076	-0.00785546	-0.011390417	-0.052631579	0	0.003534956	-0.011390417	-0.02631579	-0.022780833	-0.037706206	0	0	-0.300864101	6.765278846	4.442869689	0.313432836	4	6.180816535	5.042245068	1.094560696	0.004156677	M	Q	K	N	G	N	E	V	T	E	T	K	R	G	K	G	T	K	N	G
E1	ATGGGGCGTTCACACAGGTAACTACGCAGCACAAAACCGGGAAGGGAACATAAACAACAAGCGACAGAACCCCACC	MGRSHR*	GCGGGGCGCATTCCA	mix2-BottA2-1_21	-0.012291483	0.134328358	0.313432836	-0.028972784	-0.058384548	-0.027655839	-0.056628622												6.765278851	5.654561427	0.313432836	2	5.530204269	4.391632802	1.223332543	0.004019806	M	G	R	S	H	R												M	G	R
E1	ATGGGCCAACTTGCGCGGGGATGTACCGTGCGGAAACGCGGGAAGGGAACATAAACAACAAGCGACAGAACCCCACC	MGQLARGCTVRKRGKGT*	TTTTTAACTCATTTT	mix2-BottA2-1_21	-0.020933735	0.312951807	0.113403614	-0.016942771	0.026355422	0.001355422	0.025451807	-0.028990964	-0.036144578	0.001355422	-0.149924699	0.031701807	-0.029894578	0.001355422	-0.017846386	0.007153614	-0.029894578	-0.130722891	16.155889793	14.540300815	0.312951807	1	13.500204539	11.060408537	1.196714446	0.006823701	M	G	Q	L	A	R	G	C	T	V	R	K	R	G	K	G	T	-	M	G
E1	ATGTACCTGTCATCGGTCCCCCTGGCTGGCCCGAAACGCGGGAAGGGAACATAAACAACAAGCGACAGAACCCCACC	MYLSSVPLAGPKRGKGT*	TCCGGCCGAGAATCT	mix2-BottA2-1_21	-0.125	0.005952381	0	-0.095238095	0.020833333	-0.014880953	-0.107142857	-0.06547619	-0.014880953	0.3125	0	0.068452381	-0.101190476	0.166666667	0.020833333	-0.035714286	0	-0.035714286	4.846766936	4.240921069	0.3125	9	4.554285869	3.415714402	1.06422106	0.00341923	M	Y	L	S	S	V	P	L	A	G	P	K	R	G	K	G	T	L	A	G
E2	ATGAAGAAACATATGTAGTCAGCCCCCTGGTGGAAACGCGGGAAGGGAACATAACCAGAAAGCAAAAGCAGGAAGCC	MKKHM*	CAGACTGATGATGGT	mix2-BottA2-1_21	-0.486842105	0.029605263	0.3125	0.125	0.09375	-0.105263158													3.231177958	2.423383469	0.3125	2	3.090408266	0.813265333	1.045550516	0.002692928	M	K	K	H	M													M	K	K
E1	ATGTCGGACCTCGGCACCCAGAGCCCCCCCGTCAAACGCGGGAAGGGAACATAAACAACAAGCGACAGAACCCCACC	MSDLGTQSPPVKRGKGT*	TCTCACCCAGAGAAG	mix2-BottA2-1_21	-0.193015911	-0.000297956	0.035933497	-0.004528931	0.312138728	0.037184911	-0.096835707	0.028901734	0.018592456	-0.072164949	-0.01483821	-0.010309278	-0.035456766	0.01734104	-0.004528931	0.011560694	0.011560694	0	17.468555838	12.015943032	0.312138728	4	15.777347475	7.156734939	1.107192186	0.007302655	M	S	D	L	G	T	Q	S	P	P	V	K	R	G	K	G	T	D	L	G
A2	ATGAAGAAACCAGAACACAACCAGGGCACACCGAAACGCGGGAAGGGAACATAACCAGAAAGCAAAAGCAGGAAGCC	MKKPEHNQGTPKRGKGT*	GGAGAGAATGTTAAA	mix2-BottA2-1_21	-0.19149949	0.086705202	-0.002040123	-0.006188372	0.011356681	0.005576334	0.011152669	-0.02434546	0.312138728	0.005372322	-0.005984359	-0.012172731	-0.017749065	0.074940496	-0.011764706	-0.011764706	0	-0.188439306	17.468555839	14.23737788	0.312138728	8	13.825510674	8.132653339	1.263501671	0.00701804	M	K	K	P	E	H	N	Q	G	T	P	K	R	G	K	G	T	N	Q	G
E1	ATGGGAGAACTCTCACTTCCAAGCCTGCCCACAAAACGCGGGAAGGGAACATAAACAACAAGCGACAGAACCCCACC	MGELSLPSLPTKRGKGT*	TACCTGAATACAGTT	mix2-BottA2-1_21	0.036498092	0.311903626	0.022900763	-0.000357824	0.007275763	-0.007991412	0.015267176	-0.078840649	-0.023616412	0	-0.078125	-0.039599237	-0.09375	0.014909351	0.007275763	0	-0.015625	-0.078125	13.227634768	7.371124718	0.311903626	1	10.409796271	6.180816537	1.270691032	0.005921519	M	G	E	L	S	L	P	S	L	P	T	K	R	G	K	G	T	-	M	G
E1	ATGATAAATGGGGTGTGGCGACGTTCACCCGCTAAACGCGGGAAGGGAACATAAACAACAAGCGACAGAACCCCACC	MINGVWRRSPAKRGKGT*	AGGCGGCGGGGCGGG	mix2-BottA2-1_21	-0.106763925	0.080901856	0.003978779	0.173076923	0.311671087	-0.034482759	0.003978779	0.019230769	-0.068965517	-0.118700265	0.003978779	-0.045755968	0	-0.172413793	0	0.019230769	-0.034482759	-0.034482759	5.250664179	4.543844001	0.311671087	4	4.716938937	3.57836747	1.113150763	0.003530424	M	I	N	G	V	W	R	R	S	P	A	K	R	G	K	G	T	N	G	V
E1	ATGCCAGGTGTCGCCCCGCCGGTAGGAGCTGCCAAACGCGGGAAGGGAACATAAACAACAAGCGACAGAACCCCACC	MPGVAPPVGAAKRGKGT*	GGTGGCATCGCTGG	mix2-BottA2-1_21	-0.06591337	0.056685499	0.311487759	0.001318267	-0.038418079	-0.027683615	-0.060640301	-0.105461393	-0.022033898	-0.011111111	-0.022033898	-0.022222222	0.011299435	0.011299435	-0.011111111	-0.011111111	0	0.005649718	17.872453083	11.107174231	0.311487759	2	14.638776005	8.132653337	1.22089805	0.007174146	M	P	G	V	A	P	P	V	G	A	A	K	R	G	K	G	T	M	P	G
E2	ATGACGTCCCGGGGTCCGAGGCATCCCGCTGTGAAACGCGGGAAGGGAACATAACCAGAAAGCAAAAGCAGGAAGCC	MTSRGPRHPAVKRGKGT*	CGGTGCACACGGTGG	mix2-BottA2-1_21	-0.265482696	0.049180328	0.049180328	0.032786885	0.31147541	0	-0.036885246	-0.106102004	-0.027777778	0	0	0	-0.055555555	0.016393443	0.016393443	0	0	0.016393443	6.159432981	4.543844001	0.31147541	4	5.855510401	2.765102134	1.051903687	0.003950859	M	T	S	R	G	P	R	H	P	A	V	K	R	G	K	G	T	S	R	G
E1	ATGCCTGCCCCCCATCTTACACACGATACCATTAAACGCGGGAAGGGAACATAAACAACAAGCGACAGAACCCCACC	MPAPHLTHDTIKRGKGT*	TTTATGCCAACAAAA	mix2-BottA2-1_21	0.014814814	0.311111111	0.012345679	-0.041975309	-0.032098765	-0.027160494	-0.083950617	-0.022222222	-0.044444444	-0.044444444	-0.022222222	-0.022222222	-0.009876543	0.061728395	0.012345679	0	0	-0.017283951	8.178919207	5.149689871	0.311111111	1	7.319388002	4.391632802	1.117432114	0.004596524	M	P	A	P	H	L	T	H	D	T	I	K	R	G	K	G	T	-	M	P
E1	ATGATAACATGCATACTTGTAGCATAGGCCCCGAAACGCGGGAAGGGAACATAAACAACAAGCGACAGAACCCCACC	MITCILVA*	ATCCCAGGGCTCTC	mix2-BottA2-1_21	-0.152439025	0.31097561	-0.05	0.146341463	-0.153658537	0.048780488	0	0	0										4.139946758	3.736049514	0.31097561	1	3.253061335	2.439796001	1.272631018	0.002932297	M	I	T	C	I	L	V	A										-	M	I
E1	ATGCCCGGCACGCTCGCCCCCTTGCGTTAGTCGAAACGGGGAAGGGAACATAAACAACAAGCGACAGAACCCCACC	MPGTLAPLR*	CTCTTATTTGTCTTA	mix2-BottA2-1_21	-0.12601626	0.024390244	0.310868635	-0.016902011	0	0.038083013	-0.070175439	-0.137355584	0	0									8.279893519	6.563330228	0.310868635	2	9.271224802	6.180816535	0.893074399	0.004949935	M	P	G	T	L	A	P	L	R									M	P	G
E1	ATGTTGCGCTGCCCCGGCATCCCCGCCCGGTTCAAACGCTGGAAGGGAACATAAACAACAAGCGACAGAACCCCACC	MLRCPGIPARFKRWKGT*	ACCGGGGGCCCGGA	mix2-BottA2-1_21	0.02605364	0.006800766	-0.028160919	0	0.02729885	0.310344828	0.130747126	-0.000095786	0.027586207	-0.01408046	-0.041666667	-0.166666667	-0.006992337	-0.076436781	-0.097222222	0.013793103	-0.027777778	-0.090421456	14.641275124	10.905225609	0.310344828	5	11.711020805	9.108571738	1.250213399	0.006294049	M	L	R	C	P	G	I	P	A	R	F	K	R	W	K	G	T	C	P	G
E1	ATGCCGTCCTGTGGACCCAACGCATCTTTTCGAAAACGCGGGAAGGGAACATAAACAACAAGCGACAGAACCCCACC	MPSCGPNASFRKRGKGT*	AGGGCGGGGGAGCCG	mix2-BottA2-1_21	-0.076804915	0	-0.095238095	-0.047619048	0.08141321	0.310291859	-0.015360984	0	-0.047619048	0.064516129	-0.047619048	-0.047619048	0	0.032258064	0.032258064	0	0	-0.142857143	3.130203647	2.625332091	0.310291859	5	3.415714403	2.602449069	0.91641258	0.002729473	M	P	S	C	G	P	N	A	S	F	R	K	R	G	K	G	T	C	G	P
E1	ATGGGCCCCCACCTCATCCCATGACACGCCCGTAAACGCGGGAAGGGAACATAAACAACAAGCGACAGAACCCCACC	MGPHLIP*	TCACCCACTGACTAC	mix2-BottA2-1_21	-0.187634409	0.310215054	0.021505376	0.011505376	-0.033870968	0.022258065	-0.01311828	-0.118494624											18.781221885	10.09743112	0.310215054	1	16.265306671	5.692857335	1.154679851	0.007486013	M	G	P	H	L	I	P											-	M	G
E2	ATGACTCGAGGGGTCTGCTGCCCCCGCGCACGCAAACGCGGGAAGGGAACATAACCAGAAAGCAAAAGCAGGAAGCC	MTRGVCCPRARKRGKGT*	AGCGGGGCAGGGCC	mix2-BottA2-1_21	0.066694283	-0.029411765	0.028169014	0.309859155	0.026926263	0.014084507	-0.058823529	0.026926263	-0.06006628	0.04101077	0	-0.002485501	-0.132974317	-0.031897266	-0.016570008	-0.134217067	-0.047224524	0	7.169176095	6.058458672	0.309859155	3	5.530204268	5.042245068	1.296367322	0.004043951	M	T	R	G	V	C	C	P	R	A	R	K	R	G	K	G	T	T	R	G
O2	ATGCCGGGCTCTCGAGACGTCAAAACCGTGTATAAACGCGGGAAGGGAACATAACCAGAAAGCAAAAGCAGGAAGCC	MPGSRDVKTVYKRGKGT*	CGGGGCCGGGGGCGT	mix2-BottA2-1_21	-0.084356002	-0.002185743	0.30960133	0.055326609	0.012454179	0.00541882	0.001616539	-0.07404203	-0.026137839	-0.017964072	-0.053892216	-0.080030054	0.007604563	-0.004371485	-0.02994012	0.00541882	-0.006557228	-0.017964072	26.556243845	13.530557698	0.30960133	2	27.163062143	11.548367739	0.977660166	0.009676597	M	P	G	S	R	D	V	K	T	V	Y	K	R	G	K	G	T	M	P	G
O2	ATGATACACTATCCTTGGGAGGCACGTCGTGGGAAACGCGGGAAGGGAACATAACCAGAAAGCAAAAGCAGGAAGCC	MIHYPWEARRGKRGKGT*	CGTAGGCGGCCTGTC	mix2-BottA2-1_21	-0.028571429	0.019047619	-0.057142858	0.014285714	0.057142857	0	0.042857143	0.042857143	-0.023809524	-0.023809524	0.309523809	-0.00952381	0.114285714	0.004761905	-0.057142857	0.042857143	-0.047619048	-0.304761904	7.068201785	6.260407295	0.309523809	10	6.831428805	5.204898138	1.034659364	0.00428654	M	I	H	Y	P	W	E	A	R	R	G	K	R	G	K	G	T	R	R	G
E1	ATGATGACGAGTTTGGGTGAACCGTCGGATCGAAAACGCGGGAAGGGAACATAAACAACAAGCGACAGAACCCCACC	MMTSLGEPSDRKRGKGT*	TGCATGGTTGCTCTT	mix2-BottA2-1_21	-0.047619048	0	0.142857143	-0.142857143	0	0.309523809	-0.071428571	0	0.023809524	0	0.023809523	0.023809524	0.047619048	-0.047619048	-0.023809524	0	-0.047619048	-0.19047619	4.240921068	3.837023824	0.309523809	5	3.415714401	2.927755201	1.241591237	0.002983353	M	M	T	S	L	G	E	P	S	D	R	K	R	G	K	G	T	S	L	G
E2	ATGCCTCGTGGCTGGCCTCTACCCGACCCTGAGAAACGCGGGAAGGGAACATAACCAGAAAGCAAAAGCAGGAAGCC	MPRGWPLPDPEKRGKGT*	CTCGGCCTGGAGCTC	mix2-BottA2-1_21	-0.193348226	0.012658228	-0.039215686	0.182923803	0.309506081	0.012658228	-0.127078679	-0.058823529	0.012658228	-0.019607843	-0.039215686	0	0	0.012658228	0.012658228	0	0	-0.078431373	7.976970586	5.452612805	0.309506081	4	8.295306404	4.066326669	0.961624586	0.004712788	M	P	R	G	W	P	L	P	D	P	E	K	R	G	K	G	T	R	G	W
O2	ATGTTACATACGGGAGCCCTATCAGCCGGTAGTAAACGCGGGAAGGGAACATAACCAGAAAGCAAAAGCAGGAAGCC	MLHTGALSAGSKRGKGT*	TCCGAAAATGCCCTC	mix2-BottA2-1_21	-0.045949031	0.018871026	0.006234015	0.029251918	0.309079284	0.027420534	-0.089938801	-0.099789916	-0.015390939	-0.009746072	-0.096172817	-0.027890939	-0.015875046	0.00738491	0.005357143	-0.004101205	0	0.000242053	56.545614283	41.298493289	0.309079284	4	63.597349081	43.591021877	0.889119045	0.015668092	M	L	H	T	G	A	L	S	A	G	S	K	R	G	K	G	T	H	T	G
E1	ATGTGCTCTGGTGGCGCCCCATGTCTGCTCGGTAAACGCGGGAAGGGAACATAAACAACAAGCGACAGAACCCCACC	MCSGGAPCLLGKRGKGT*	CCTCCGCCCACGAGA	mix2-BottA2-1_21	-0.093589744	0.051282051	-0.05	0.026923077	0.308974359	0	0	0.002564103	-0.098717949	0	0.051282051	0.025641026	0	-0.124358974	0	0	0	-0.1	3.937998136	2.928255024	0.308974359	4	3.253061336	2.114489869	1.210551456	0.002869894	M	C	S	G	G	A	P	C	L	L	G	K	R	G	K	G	T	S	G	G
E1	ATGCTCCAGCTCGGCACCGAAGCGTCTCGGGTGAAACGCGGGAAGGGAACATGAACAACAAGCGACAGAACCCCACC	MLQLGTEASRVKRGKGT*	GAACGGGATGGACAG	mix2-BottA2-1_21	-0.075	-0.010294118	-0.045588235	-0.242647059	0.30882353	0.126470588	0.014705882	-0.020588235	0.029411765	-0.060294118	0.019117647	-0.170588235	0.014705882	0.088235294	0.029411765	0.014705882	0.014705882	0	6.866253158	6.765278847	0.30882353	4	6.506122668	5.692857335	1.055352551	0.004177869	M	L	Q	L	G	T	E	A	S	R	V	K	R	G	K	G	T	Q	L	G
E1	ATGATATGCGACGCAGGACACAGATGGTGTACTAAACGCGGGAAGGGAACATAAACAACAAGCGACAGAACCCCACC	MICDAGHRWCTKRGKGT*	AAACCAGATACCCAT	mix2-BottA2-1_21	0.131461676	0.308823529	-0.03030303	0.028520499	-0.032085562	0.132352941	0.044117647	-0.015597148	-0.228609626	-0.060606061	0.014705882	-0.031194296	-0.000891265	0.013814617	0.029411765	-0.03030303	0	-0.213012477	6.866253159	5.755535736	0.308823529	1	5.367551203	4.879592003	1.279215214	0.003942802	M	I	C	D	A	G	H	R	W	C	T	K	R	G	K	G	T	-	M	I
E2	ATGTCTAGTGGGACCCCCACGCGGTCGCCGCGGAAACGCGGGAAGGGAACATAACCAGAAAGCAAAAGCAGGAAGCC	MSSGTPTRSPRKRGKGT*	GGGGCGAAGGGCGGA	mix2-BottA2-1_21	-0.283479961	0.003910068	-0.014173998	0.048387097	0.308406648	-0.014173998	0.048387097	-0.044477029	0.032258064	0.016129032	-0.060606061	-0.074780059	0	0.048387097	0	0.016129032	0	-0.03030303	6.260407292	4.240921068	0.308406648	4	5.367551201	2.114489867	1.166343283	0.003829498	M	S	S	G	T	P	T	R	S	P	R	K	R	G	K	G	T	S	G	T
E1	ATGCGCGGTCTGGAAATGACGCCTTCGAGCGGCAAACGCGGGAAGGGAACATAAACAACAAGCGACAGAACCCCACC	MRGLEMTPSSGKRGKGT*	GTGCTACTTCTCTTT	mix2-BottA2-1_21	-0.105607967	-0.027777778	0.089884696	-0.008909854	0.066561845	0.005503144	0.028825996	-0.060010482	-0.022798743	-0.060010482	0.307914047	-0.050052411	-0.032232705	0.071016771	-0.018343816	0.014412998	-0.027777778	-0.170597484	10.703276986	10.19840543	0.307914047	10	11.711020801	9.921837068	0.913949106	0.005682721	M	R	G	L	E	M	T	P	S	S	G	K	R	G	K	G	T	S	S	G
O2	ATGTATAATACGGGTGATAGTACGTTCACGTGAAAACGCGGGAAGGGAACATAACCAGAAAGCAAAAGCAGGAAGCC	MYNTGDSTFT*	ATAACTTTTG	mix2-BottA2-1_21	-0.079096046	-0.019774011	0.04519774	-0.039548023	0.307909604	-0.008474576	0.011299435	-0.06779661	-0.028248588	-0.005649717	-0.104519774								17.872453084	15.04517237	0.307909604	4	19.193061871	14.638776003	0.931193428	0.007694235	M	Y	N	T	G	D	S	T	F	T								N	T	G
E2	ATGGGTATGGCCTCGTGAGACCGGGAGCCCCGAAAACGCGGGAAGGGAACATAACCAGAAAGCAAAAGCAGGAAGCC	MGMAS*	CGTGAGCGGTTGAGC	mix2-BottA2-1_21	0.094094094	0.307807808	0.092592593	0.03003003	-0.024024024	-0.383883884													5.452612805	4.644818315	0.307807808	1	6.018163467	5.692857334	0.906026038	0.003794845	M	G	M	A	S													-	M	G
E1	ATGGGCGACCCGCGCGTAGCACTGGGTCTGGGGAAACGCGGGAAGGGAACATAAACAACAAGCGACAGAACCCCACC	MGDPRVALGLGKRGKGT*	ATTATAATCCATTTC	mix2-BottA2-1_21	-0.067505721	0.30778032	-0.146453089	-0.130434783	0	0.026315789	0.026315789	-0.043478261	0	0	0.131578947	0	-0.130434783	0	0	0	0	0.026315789	3.837023825	2.928255024	0.30778032	1	3.741020535	2.602449068	1.025662326	0.002958423	M	G	D	P	R	V	A	L	G	L	G	K	R	G	K	G	T	-	M	G
E2	ATGGCTCGGCCAGGCGGGGGCATCGCCTCGTACAAACGCGGGAAGGGAACATAACCAGAAAGCAAAAGCAGGAAGCC	MARPGGGIASYKRGKGT*	CGGGGGCACCACCGC	mix2-BottA2-1_21	-0.144841269	0.01010101	0.01010101	0.062950938	0.307720058	0.002344877	-0.007756133	0.04040404	-0.107142857	-0.025613276	-0.071428571	-0.071428571	0.002344877	0	0	0	-0.007756133	0	9.996456807	5.553587114	0.307720058	4	9.108571737	3.741020536	1.097477969	0.005158164	M	A	R	P	G	G	G	I	A	S	Y	K	R	G	K	G	T	R	P	G
A1	ATGATGATGAGAGGCCTACCACCTGCGAAGCCTAAACGCGGGAAGGGAACATAAACAACAAGCGACAGAACCCCACC	MMMRGLPPAKPKRGKGT*	CGTCAAGGCAGGTGC	mix2-BottA2-1_21	-0.021794872	0	0	0	0.307692308	0.029487179	0	-0.074358974	-0.121794872	0.051282051	0	-0.174358974	-0.05	0.051282051	0.102564102	0	0	-0.1	3.937998135	3.433126579	0.307692308	4	3.253061333	2.765102133	1.210551457	0.002857986	M	M	M	R	G	L	P	P	A	K	P	K	R	G	K	G	T	M	R	G
E2	ATGGCGGGCTGGGTCCTGGTGCGTCTGGCGTCCAAACGCGGGAAGGGAACATAACCAGAAAGCAAAAGCAGGAAGCC	MAGWVLVRLASKRGKGT*	AGGACGGTCATGGGC	mix2-BottA2-1_21	-0.036406619	0.13250591	0.307565012	0.031914894	-0.006264775	0.004846336	0.026122932	0.004846336	-0.051182033	0.026595745	-0.094680851	-0.13427896	-0.055555556	-0.022695035	-0.044444444	-0.033333333	-0.033333333	-0.022222222	18.983170509	12.924711835	0.307565012	2	14.638776005	9.433877871	1.296773071	0.007213541	M	A	G	W	V	L	V	R	L	A	S	K	R	G	K	G	T	M	A	G
O1	ATGAATCATTACAATTGTGGACAAATCGGCGAGAAACGCGGGAAGGGAACATAAACAACAAGCGACAGAACCCCACC	MNHYNCGQIGEKRGKGT*	CAATCGGGCTCTCCA	mix2-BottA2-1_21	0.001356852	0.032564451	0	0.008264463	-0.086591834	0.008264463	0.009868015	0.003207105	-0.00666091	0.307388677	0.011471568	-0.029850746	-0.029850746	0.084248181	-0.066362403	-0.005057358	0	-0.190822746	12.217891651	11.006199918	0.307388677	9	10.897755471	9.271224803	1.121138356	0.005777078	M	N	H	Y	N	C	G	Q	I	G	E	K	R	G	K	G	T	Q	I	G
E1	ATGTCGGCTATTACCATCCCTACCCTAGGCCGGAAACGCGGGAAGGGAACATAAACAACAAGCGACAGAACCCCACC	MSAITIPTLGRKRGKGT*	TATCACTCTCCAATT	mix2-BottA2-1_21	0.08141321	0.064516129	0	0.307219662	-0.061443932	0.001536098	0.096774194	0.096774194	-0.110599079	-0.047619048	-0.095238095	-0.238095238	-0.047619048	-0.047619048	0	0	0	0	3.130203646	2.726306402	0.307219662	3	3.415714403	3.253061336	0.916412579	0.002702449	M	S	A	I	T	I	P	T	L	G	R	K	R	G	K	G	T	S	A	I
E1	ATGTGCTTGGAGCCGCCGGCCCCGGCTGGCGCGAAACGCGGGAAGGGAACATAAACAACAAGCGACAGAACCCCACC	MCLEPPAPAGAKRGKGT*	CGAACTGGCGCACCT	mix2-BottA2-1_21	-0.165702347	0	0.009803922	0.009803922	-0.032786885	-0.085342333	0.019607843	-0.049180328	0.009803922	0.307135969	0	0.019607843	0.019607843	0.009803922	-0.006589521	0	0	-0.065573771	10.299379741	4.745792624	0.307135969	9	9.921837069	2.927755201	1.03805169	0.005330324	M	C	L	E	P	P	A	P	A	G	A	K	R	G	K	G	T	P	A	G
E1	ATGACAGATTCTCCTCGCGCGCCGGGCGAGGTGAAACGCGGGAAGGGAACATAAACAACAAGCGACAGAACCCCACC	MTDSPRAPGEVKRGKGT*	GCTGGGACGGAGCTG	mix2-BottA2-1_21	0.17020202	0.026767677	0.307070707	-0.224242424	-0.315151515	-0.027777778	0	-0.027777778	0.054545455	0	0	0	0	0	0.018181818	0	0	0	5.553587116	3.736049515	0.307070707	2	5.855510402	5.042245068	0.948437751	0.003775459	M	T	D	S	P	R	A	P	G	E	V	K	R	G	K	G	T	M	T	D
E2	ATGAGTTGAAGTGACGATGCGGCGGACACCCCCAACGCGGGAGGGAACATAACCAGAAAGCAAAAGCAGGAAGCC	MS*	GTTGGCGGAGCCCCC	mix2-BottA2-1_21	-0.125067096	0.306494901	-0.146806227																8.178919208	7.068201785	0.306494901	1	7.482041069	5.530204269	1.093140111	0.004558382	M	S																-	M	S
E2	ATGTAGCAATCCACCGGTGGACAACGGGAGCGCAAACGCGGGAAGGGAACATAACCAGAAAGCAAAAGCAGGAAGCC	M*	CCGGCAACCATGTGC	mix2-BottA2-1_21	-0.242303079	0.30627749																	6.159432983	4.947741249	0.30627749	1	6.668775735	3.741020534	0.92362275	0.004040038	M																	-	M	*
E2	ATGGGAAATAGGACATGAGGGTGCCGGCCTAATAAACGCGGGAAGGGAACATAACCAGAAAGCAAAAGCAGGAAGCC	MGNRT*	GATCGACTCTCGGG	mix2-BottA2-1_21	0.015620792	0.306221385	0.028817668	-0.191489362	0.096687315	-0.132238082													7.976970584	6.664304539	0.306221385	1	7.644694134	6.506122667	1.043464976	0.004549525	M	G	N	R	T													-	M	G
O1	ATGCAAATAACTGGGATCAGTACATGGCGACTCAAACGCGGGAAGGGAACATAAACAACAAGCGACAGAACCCCACC	MQITGISTWRLKRGKGT*	AAACTGACCGTTGTT	mix2-BottA2-1_21	-0.110058891	-0.006838234	0.03257329	-0.010203421	0.306188925	0.025735056	0.002070885	-0.000647151	0.015855211	0.009664128	-0.003473046	-0.037772073	-0.013568609	0.019328257	-0.029855254	-0.033112583	-0.013245033	-0.116163686	30.999113541	23.224091577	0.306188925	4	24.560613074	14.801429071	1.262147384	0.009726719	M	Q	I	T	G	I	S	T	W	R	L	K	R	G	K	G	T	I	T	G
E1	ATGAGTGGACCAGCTGGCGGCCGCTAGCGGTGAAACGCGGGAAGGGAACATAAACAACAAGCGACAGAACCCCACC	MSGPAGGR*	GGCGGGGGAGGGCGG	mix2-BottA2-1_21	-0.102744546	-0.117522872	0.12244898	-0.042223786	-0.014074596	0.306122449	-0.068965517	-0.034482759	0										4.947741249	2.726306402	0.306122449	5	4.716938935	2.114489868	1.048930528	0.003406095	M	S	G	P	A	G	G	R										P	A	G
E1	ATGCAGCGGGCTATTCATGGTACCCTTGCCTCGAAGCGCGGGAAGGGAACATAAACAACAAGCGACAGAACCCCACC	MQRAIHGTLASKRGKGT*	CCAGTGACTGGTTG	mix2-BottA2-1_21	0.010204081	0	-0.035714286	0.06122449	0.040816326	0	0.040816326	-0.06122449	0.040816326	0.102040816	0.040816326	-0.035714286	0.020408163	0.306122449	0	0	0	-0.49489796	4.947741246	4.543844002	0.306122449	13	4.55428587	4.066326669	1.086392332	0.003370304	M	Q	R	A	I	H	G	T	L	A	S	K	R	G	K	G	T	K	R	G
O1	ATGTGAAAACCCGTCCGAGCACTAATCGAGACAAAACGCGGGAAGGGAACATAAACAACAAGCGACAGAACCCCACC	M*	GGCGGTGGGTCTCGA	mix2-BottA2-1_21	-0.326816062	0.305910663																	11.00619992	6.664304538	0.305910663	1	9.92183707	2.765102135	1.109290532	0.005416206	M																	-	M	*
E1	ATGCTGGGGGCCTATGCGGTGAACCCGTCGGTCAAACGCGGGAAGGGAACATAAACAACAAGCGACAGAACCCCACC	MLGAYAVNPSVKRGKGT*	GGGGCGGTAGTGCCG	mix2-BottA2-1_21	-0.350980392	-0.033333333	0.305882353	0.098039216	-0.027450981	0.058823529	0.098039216	0.005882353	0	-0.01372549	-0.033333333	0.005882353	0	-0.01372549	-0.066666667	0	0	-0.033333333	5.149689871	4.038972448	0.305882353	2	4.879592003	2.114489869	1.055352552	0.003479992	M	L	G	A	Y	A	V	N	P	S	V	K	R	G	K	G	T	M	L	G
E1	ATGGTGCCAGCTCGCATACCGCCGGCTCTCGCTAAACGCGGGAAGGGAACATAAACAACAAGCGACAGAACCCCACC	MVPARIPPALAKRGKGT*	TATATTTATGGTAAC	mix2-BottA2-1_21	-0.187192119	0	0	-0.034482759	0.040816326	0.026741731	0	-0.031315975	0.305770584	-0.007037297	0.051020408	-0.017945109	-0.007037297	0.071428571	0.010204082	-0.093244194	-0.034482759	-0.068965517	9.895482498	9.087688008	0.305770584	8	9.433877867	6.668775734	1.048930529	0.005164109	M	V	P	A	R	I	P	P	A	L	A	K	R	G	K	G	T	P	P	A
E2	ATGCAAGGCCGTGCGTCTCGAGCCGTCGCCGCCAAACGCGGGAAGGGAACATAACCAGAAAGCAAAAGCAGGAAGCC	MQGRASRAVAAKRGKGT*	GGGCGAGGAGAGGAG	mix2-BottA2-1_21	-0.084750566	0.013888889	0.305555556	0.049036281	0.06292517	0	0.007369615	0.035147392	-0.06122449	0.027777778	-0.012188209	-0.026927437	-0.026927437	-0.026077097	-0.013038548	-0.026927437	-0.102040816	-0.149376417	7.270150403	5.755535735	0.305555556	2	7.970000269	5.855510402	0.91218948	0.004470323	M	Q	G	R	A	S	R	A	V	A	A	K	R	G	K	G	T	M	Q	G
E2	ATGATATCGTCACTGGGCCTACCTGAGAGACGTAAACGCGGGAATGGAACATAACCAGAAAGCAAAAGCAGGAAGCC	MISSLGLPERRKRGNGT*	CCGTGACGAACGGGC	mix2-BottA2-1_21	-0.074763593	0.131501182	-0.043439716	0.062056737	0.083333333	0.305555556	-0.158096927	-0.135047281	-0.007387707	-0.021276596	-0.042553191	-0.085106383	-0.021276596	0	-0.021276596	0.027777778	0	0	7.270150405	5.957484359	0.305555556	5	7.644694136	5.692857336	0.951006054	0.004414594	M	I	S	S	L	G	L	P	E	R	R	K	R	G	N	G	T	S	L	G
A2	ATGTAGCACAACTACGACCCCTCCAAGCGACGTAAACGCGGGAAGGGAACATAACCAGAAAGCAAAAGCAGGAAGCC	M*	CAGCCGCGCACGCGG	mix2-BottA2-1_21	-0.263888889	0.305555556																	3.635075204	2.019486225	0.305555556	1	3.903673602	1.138571468	0.931193428	0.002926881	M																	-	M	*
A1	ATGATTGGTCAGCGGGGCGGAGCCACCCACGGCAAACGCGGGAAGGGAACATAAACAACAAGCGACAGAACCCCACC	MIGQRGGATHGKRGKGT*	ATCCCTAGCGTTCCA	mix2-BottA2-1_21	-0.216666667	-0.005555556	-0.011111111	0.016666666	-0.016666667	0.105555555	0.022222222	-0.022222222	0.022222222	0.022222222	0.305555555	-0.061111111	0.005555555	0.072222222	0.044444444	-0.05	-0.033333333	-0.2	9.087688006	6.96722747	0.305555555	10	9.759184002	5.367551201	0.931193428	0.005081464	M	I	G	Q	R	G	G	A	T	H	G	K	R	G	K	G	T	T	H	G
O1	ATGCGCAGCCGACGTGTCACCAAACTCGCGGGCAAACGCGGGAAGGGAACATAAACAACAAGCGACAGAACCCCACC	MRSRRVTKLAGKRGKGT*	GCGGGGGGCAGGGCG	mix2-BottA2-1_21	-0.251581955	-0.007042254	0.004830918	0.050758659	0.007858746	0.000408247	-0.009253589	0.003436075	-0.05150711	0.015309247	0.305164319	-0.020718514	-0.011464925	0.014492754	-0.028169014	-0.004422671	0.004830918	-0.037422603	20.901682423	13.934454949	0.305164319	10	23.096735471	9.921837068	0.904962628	0.008451813	M	R	S	R	R	V	T	K	L	A	G	K	R	G	K	G	T	L	A	G
A1	ATGAGAGGCCATACTTAAACCATTTTCGAGAGCAAACGCGGGAAGGGAACATAAACAACAAGCGACAGAACCCCACC	MRGHT*	TAAACTATTGATATG	mix2-BottA2-1_21	-0.049952652	0.009706439	0.305160985	0.028409091	-0.157907197	-0.03030303													12.924711836	11.61204579	0.305160985	2	10.735102403	9.108571736	1.203967261	0.005806788	M	R	G	H	T													M	R	G
E1	ATGTGTTCTGTGGCCCGGACGTCCTCATGGACCAAACGCGGGAAGGGAACATAAACAACAAGCGACAGAACCCCACC	MCSVARTSSWTKRGKGT*	ATCATATCGGATCCC	mix2-BottA2-1_21	0.068925683	0.010204082	-0.02445129	0.058721602	0.3051598	-0.069310743	-0.147862918	-0.005583366	-0.084135541	-0.046399692	-0.037735849	-0.018867925	0	0	0	0	-0.018867925	0	9.895482498	8.178919208	0.3051598	4	8.620612536	7.807347202	1.147886239	0.00501581	M	C	S	V	A	R	T	S	S	W	T	K	R	G	K	G	T	S	V	A
E2	ATGACACGGTCCCCCACCTGTTCTGCCTTAGAGAAACGCGGGAAGGGAACCTAACCAGAAAGCAAAAGCAGGAAGCC	MTRSPTCSALEKRGKGT*	CCGCAGAGTGGCACC	mix2-BottA2-1_21	0.005103669	0.305103668	0.040191387	-0.031259968	0.018181818	-0.121531101	-0.070175439	-0.050717703	-0.007814992	-0.02599681	0	-0.035087719	-0.035087719	0.009090909	0	0	0	0	11.107174234	9.491585254	0.305103668	1	9.271224802	7.970000268	1.198026633	0.005307318	M	T	R	S	P	T	C	S	A	L	E	K	R	G	K	G	T	-	M	T
E1	ATGGTACGTGGGAGCAGGCGTTTCCCGGGTTGAAACGCGGGAAGGGAACATAAACAACAAGCGACAGAACCCCACC	MVRGSRRFPG*	AACCGACGGGCTCCA	mix2-BottA2-1_21	-0.032392027	-0.000092285	-0.009413067	0.304632706	-0.002676264	-0.060769657	-0.044804355	-0.024640089	-0.075812108	0.021594684	-0.077427095								50.891052855	45.236491427	0.304632706	3	48.958573079	41.639185078	1.039471734	0.013827646	M	V	R	G	S	R	R	F	P	G								V	R	G
E1	ATGCCAGGGTCAGGACTCGTACAGGTGTCGCGCAAACGCGGGAAGGGAACATAAACAACAAGCGACAGAACCCCACC	MPGSGLVQVSRKRGKGT*	GAGGGCGAACCTGGA	mix2-BottA2-1_21	-0.248518762	0.071428571	0.30447663	-0.022053982	0.152402897	-0.023699802	-0.011849901	-0.016129032	-0.016129032	0.010204082	-0.064516129	-0.038183015	-0.00592495	0.034891376	-0.00592495	0	0	-0.14088216	9.895482498	8.481842141	0.30447663	2	10.084490136	6.343469602	0.981257591	0.005246536	M	P	G	S	G	L	V	Q	V	S	R	K	R	G	K	G	T	M	P	G
O2	ATGACTATACCACGCGGCGTGGGCAACTTCGTTAAACGCGGGAAGGGAACATAACCAGAAAGCAAAAGCAGGAAGCC	MTIPRGVGNFVKRGKGT*	AAGACCGGGGACAAG	mix2-BottA2-1_21	-0.353691375	-0.001480525	0.003726153	-0.007621224	-0.024836049	0.304367051	0.084916534	0.014363076	0.017815978	-0.001535175	0.008113076	0.011238076	-0.001425874	0.028671502	-0.004660175	-0.01869535	0	-0.0530157	63.512841758	42.510185024	0.304367051	5	52.048981347	16.102653606	1.220251388	0.015043086	M	T	I	P	R	G	V	G	N	F	V	K	R	G	K	G	T	P	R	G
E2	ATGGGAAGCGACTGGGCGCATGCCTACCGGCTTAAACGCGGGAAGGGAACATAACCAGAAAGCAAAAGCAGGAAGCC	MGSDWAHAYRLKRGKGT*	GTGGACCGGGCGCGC	mix2-BottA2-1_21	0.000463966	0.304361274	0.0709867	0.030776368	0.028301887	0.011908444	-0.081039282	0.007423446	-0.013918961	-0.032786885	-0.088462728	-0.093411692	-0.063099289	0.028301887	-0.023352923	0.028301887	-0.049180328	-0.06557377	10.703276987	9.996456809	0.304361274	1	9.921837072	9.271224805	1.0787596	0.00534369	M	G	S	D	W	A	H	A	Y	R	L	K	R	G	K	G	T	-	M	G
E2	ATGTGTCTTGTAGCCATTTAGCATGATATATGTAACGCGGGAAGGGAACATAACCAGAAAGCAAAAGCAGGAAGCC	MCLVAI*	CCGAGGGCGGGGGTT	mix2-BottA2-1_21	-0.163793103	0.068103448	0	0.034482759	0.304310345	-0.031034483	-0.221551724												5.85651005	5.351638494	0.304310345	4	6.506122668	4.879592001	0.900153647	0.003924332	M	C	L	V	A	I												L	V	A
E2	ATGGACGGCCCCGGTAGTCTGAGTGGCGACTGCAAACGCGGGAAGGGAACATAACCAGAAAGCAAAAGCAGGAAGCC	MDGPGSLSGDCKRGKGT*	AGACGAGTAGGGAAC	mix2-BottA2-1_21	-0.09047619	-0.003463204	0.303896104	-0.090909091	0.012554113	-0.187012987	0.071428571	0	0	0	0	0	0	-0.016017316	0	0	0	0	7.068201785	5.351638494	0.303896104	2	5.367551202	3.578367468	1.316839191	0.003913898	M	D	G	P	G	S	L	S	G	D	C	K	R	G	K	G	T	M	D	G
E1	ATGGGGGAAGCGAAGCCGGCGCGCTCCCCCCGCAAACGCGGGAAGGGAACATAAACAACAAGCGACAGAACCCCACC	MGEAKPARSPRKRGKGT*	GGCGGGGCTCGGTCA	mix2-BottA2-1_21	0	0.057498058	0.303807304	-0.05982906	-0.063714064	0.013986014	-0.073038073	0.027972028	-0.013209013	-0.036519036	-0.036519036	-0.016317016	-0.03030303	-0.02020202	-0.003108003	0	-0.03030303	0	14.4393265	10.501328362	0.303807304	2	16.102653603	11.385714669	0.896704783	0.00675307	M	G	E	A	K	P	A	R	S	P	R	K	R	G	K	G	T	M	G	E
O2	ATGATTAGTGGCACGGCCTCTTTATAGGCGTGCAAACGCGGGAAGGGAACATAACCAGAAAGCAAAAGCAGGAAGCC	MISGTASL*	GGAGTCCTGGTCACC	mix2-BottA2-1_21	-0.255283391	-0.031442774	-0.003631727	0.303757937	0.007366483	0.003683241	-0.015640896	-0.000907931	-0.005151386										54.829050992	30.191319053	0.303757937	3	46.518777078	13.825510671	1.17864343	0.013885467	M	I	S	G	T	A	S	L										I	S	G
E2	ATGCGCGCGCTCACACGCCCGCCCATGCGTGCAAAACGCGGGAAGGGAACATAACCAGAAAGCAAAAGCAGGAAGCC	MRALTRPPMRAKRGKGT*	TGCACCGCGCGCTCG	mix2-BottA2-1_21	-0.054681027	0	0.070422535	0.014084507	0.303645401	0.070422535	-0.029411765	-0.031897266	-0.237779619	0.028169014	-0.103562552	0	0	0	-0.029411765	0	0	0	7.169176095	5.452612804	0.303645401	4	5.530204268	3.903673601	1.296367322	0.003962856	M	R	A	L	T	R	P	P	M	R	A	K	R	G	K	G	T	A	L	T
A2	ATGAGAAAAACCGGAAAACGGGAACCACCCACGAAACGCGGGAAGGGAACATAACCAGAAAGCAAAAGCAGGAAGCC	MRKTGKREPPTKRGKGT*	CCCTCCGGT	mix2-BottA2-1_21	-0.010658017	0	-0.010989011	0.013107375	0.303323183	0.063749503	-0.041837681	0.043227856	-0.048920959	-0.097179929	-0.128690587	-0.044684232	-0.048920959	0.00814246	0.013107374	-0.02091884	0.012048193	0.006024096	16.761735658	15.449069613	0.303323183	4	14.801429072	13.337551471	1.132440359	0.006875292	M	R	K	T	G	K	R	E	P	P	T	K	R	G	K	G	T	K	T	G
A1	ATGACACCACGACACCAGCCGCGACCCGACGGCAAACGCGGGAAGGGAACATAAACAACAAGCGACAGAACCCCACC	MTPRHQPRPDGKRGKGT*	TAAGGCGTCCGCTAC	mix2-BottA2-1_21	-0.108901515	0	0	-0.0625	-0.03125	0	0	-0.047348485	-0.00094697	0	0.303030303	0.03030303	-0.03219697	0.03030303	-0.016098485	0.03030303	0	-0.09469697	6.664304538	3.433126579	0.303030303	10	5.204898135	2.114489868	1.280390964	0.003798874	M	T	P	R	H	Q	P	R	P	D	G	K	R	G	K	G	T	P	D	G
A2	ATGGGCTTGTAGGGAAGACATGGATATGCAAACAAACGCGGGAAGGGAACATAACCAGAAAGCAAAAGCAGGAAGCC	MGL*	CGTGGCAGCTGGCGC	mix2-BottA2-1_21	-0.231301775	0.302781065	-0.018579882	-0.022248521															17.064658592	10.602302674	0.302781065	1	16.265306672	6.343469603	1.049144596	0.007098812	M	G	L															-	M	G
E2	ATGATACGTCCGGAAGGTCGCCGCGGCCTCTAGAACGCGGGAAGGGAACATAACCAGAAAGCAAAAGCAGGAAGCC	MIRPEGRRGL*	TGGACGTCCTAGTCG	mix2-BottA2-1_21	-0.119512195	0.125609756	-0.023780488	-0.048780488	-0.036280488	0.089329268	-0.072560976	-0.048170732	0.302439024	-0.206402439	0.000609756								8.077944895	7.270150405	0.302439024	8	6.668775735	5.204898135	1.211308524	0.0043287	M	I	R	P	E	G	R	R	G	L								R	R	G
O2	ATGAATCTGCCAGGCGGCCCACCCCGCAACCAGAAACGCGGGAAGGGAACATAACCAGAAAGCAAAAGCAGGAAGCC	MNLPGGPPRNQKRGKGT*	GCGGGGCCATCGGGG	mix2-BottA2-1_21	-0.150227659	0.031637785	0.01816174	0.005497791	0.302320761	0.117662249	-0.002864424	-0.233747877	-0.055188584	-0.016197758	-0.004872579	0.004159021	-0.01146789	0.000669385	-0.002293578	-0.002293578	-0.000812097	-0.000142712	68.157660072	44.630645556	0.302320761	4	70.916737086	35.783674677	0.961094135	0.016752287	M	N	L	P	G	G	P	P	R	N	Q	K	R	G	K	G	T	L	P	G
E1	ATGGGGACGGGGATGACGGTCACCTCAGCGCGGAAACGCGGGAAGGGAACATAAACAACAAGCGACAGAACCCCACC	MGTGMTVTSARKRGKGT*	ATGTTTTAGTTCTTA	mix2-BottA2-1_21	-0.111217642	0.302013423	0.189226881	0.107818356	0.003050641	-0.038525233	-0.006275604	0.007147215	-0.071210669	-0.03224963	-0.051512246	-0.038961039	-0.038961039	-0.006275604	-0.12987013	-0.025974026	-0.045236643	-0.012987013	15.04517237	12.419840278	0.302013423	1	12.524286137	8.945918669	1.201279834	0.006301545	M	G	T	G	M	T	V	T	S	A	R	K	R	G	K	G	T	-	M	G
E1	ATGTTGGGTTCCACCTGGCCGCGCGCCCTTAGGAAACGCGGGAAGGGAACATAAACAACAAGCGACAGAACCCCACC	MLGSTWPRALRKRGKGT*	TCGTATCCACCTGTC	mix2-BottA2-1_21	-0.163522012	0.075471698	0.301886793	0.264150944	-0.014465409	-0.362264151	-0.014465409	-0.062264151	-0.066666667	0	0	0	0	0.018867924	0	0.018867924	0	0.004402516	5.351638492	4.442869691	0.301886793	2	4.879592001	3.253061334	1.096738926	0.003474537	M	L	G	S	T	W	P	R	A	L	R	K	R	G	K	G	T	M	L	G
E1	ATGTTAAGGTCCGGACCTCCGCACTTGTGATGTCAAACGCGGGAAGGGAACATAAACAACAAGCGACAGAACCCCACC	MLRSGPPHL*	GCTGGCGTTGGAGGT	mix2-BottA2-1_21	-0.170634921	0	-0.130952381	0.035714286	0.301587301	-0.01984127	-0.095238096	-0.01984127	0.035714286	0.138888889									2.827280713	2.423383468	0.301587301	4	2.927755202	1.951836801	0.965682073	0.00245619	M	L	R	S	G	P	P	H	L									R	S	G
E2	ATGTCCTGTGCTCGGTCCGGCGACCCGCGAGCGAAACGCGGGAAGGGAACATAACCAGAAAGCAAAAGCAGGAAGCC	MSCARSGDPRAKRGKGT*	GTTGGGTCGCGTG	mix2-BottA2-1_21	-0.129924242	-0.000378788	0.036363636	0.065909091	-0.01969697	0.029545454	0.301515152	0.125	-0.031439394	-0.012878788	-0.219318182	-0.043939394	-0.075	0.024242424	-0.025	0	-0.0125	-0.0125	16.660761348	14.035429256	0.301515152	6	13.012245335	9.271224801	1.280390964	0.006562385	M	S	C	A	R	S	G	D	P	R	A	K	R	G	K	G	T	R	S	G
O2	ATGGGCGAGGCTTCCGGACGAAGGCGGCTGAACGGGAAGGGAACATAACCAGAAAGCAAAAGCAGGAAGCC	MGEASGRRRLNGKGT*	GCGCTTGCATGCCTC	mix2-BottA2-1_21	-0.122711036	0.301326669	-0.026116892	-0.034317394	-0.012979618	-0.039061213	-0.032383158	-0.035752776	-0.001934236	0.000498854	-0.003868472	0.006082725	0.001216545	0	0	0			83.000883827	33.624445638	0.301326669	1	84.091635485	23.747347738	0.987029011	0.018650036	M	G	E	A	S	G	R	R	R	L	N	G	K	G	T			-	M	G
A1	ATGGAGGATTGCGCATGCTTTATCGTGGCCGCTAAACGCGGGAAGGGAACATAAACAACAAGCGACAGAACCCCACC	MEDCACFIVAAKRGKGT*	GGGCCCAGTGTACCA	mix2-BottA2-1_21	-0.041767881	0.001923077	0.012460638	-0.009772829	-0.0010009	-0.012089519	-0.045883941	-0.034952766	0.035143949	0.301270805	-0.069489429	-0.07965587	-0.010852451	-0.006084121	-0.006848853	-0.004925776	0	-0.013697706	52.506641835	41.298493289	0.301270805	9	55.627348815	40.663266677	0.943899771	0.014345299	M	E	D	C	A	C	F	I	V	A	A	K	R	G	K	G	T	I	V	A
E1	ATGGGCGCCGGGCCACAGGTGACGGATGACGGAAGCGGGAAGGGAACATAAACAACAAGCGACAGAACCCCACC	MGAGPQVTDDGSGKGT*	GAAGGCGATACGCCG	mix2-BottA2-1_21	-0.304807169	0.301195003	0.072596415	0.087452471	-0.03813145	-0.045274307	0.000923411	-0.042395437	-0.014285714	-0.042857143	0.027077675	0.019473113	-0.003340576	0	0	0	-0.01762629		26.55624385	19.286093442	0.301195003	1	22.771429343	9.59653094	1.166208912	0.008927136	M	G	A	G	P	Q	V	T	D	D	G	S	G	K	G	T		-	M	G
E2	ATGTTTGCTCGGTTCTCGCGGAGCTACCGCGGTAAACGCGGGAAGGGAACATAACCAGAAAGCAAAAGCAGGAAGCC	MFARFSRSYRGKRGKGT*	TTTCGTTAGATCCTG	mix2-BottA2-1_21	-0.012727273	0	-0.097272727	0.022727273	0.028181818	0.050909091	0	0.045454545	-0.137272727	-0.04	0.300909091	-0.074545455	-0.017272727	0.045454545	0.022727273	0.022727273	0	-0.16	4.44286969	3.433126578	0.300909091	10	4.066326668	3.090408268	1.092600288	0.003099716	M	F	A	R	F	S	R	S	Y	R	G	K	R	G	K	G	T	Y	R	G
E2	ATGGGCACGATCCGGTGCGTGCACGGGGCGTCGAAACGCGGGAAGGGAACATAACCAGAAAGCAAAAGCAGGAAGCC	MGTIRCVHGASKRGKGT*	CGGGATCGTGGGTCT	mix2-BottA2-1_21	-0.103530615	0.300869862	0.05952584	0.008783899	-0.005202115	0.003581784	-0.053982603	-0.06097561	0.045539826	-0.029592359	-0.134146341	-0.026010575	0.020979021	0.031553812	0.013986014	0.001790892	0	-0.073170732	14.439326502	10.299379742	0.300869862	1	13.337551472	8.132653337	1.082606994	0.00631904	M	G	T	I	R	C	V	H	G	A	S	K	R	G	K	G	T	-	M	G
A2	ATGGTCGGCACCCCTTTAACACGTCTGAGGTAAAACGCGGGAAGGGAACATAACCAGAAAGCAAAAGCAGGAAGCC	MVGTPLTRLR*	CAAACGGTTGCAGCA	mix2-BottA2-1_21	-0.320944367	0.300841515	0.010752688	0.032024311	0.075268817	0	0.010752688	-0.043478261	0	-0.02173913	-0.043478261								9.390610943	4.442869693	0.300841515	1	7.48204107	1.138571468	1.255086795	0.004664299	M	V	G	T	P	L	T	R	L	R								-	M	V
E1	ATGCCAAGTGGCTGTGATGCTGCCAGTCTCGGGAAACGCGGGAAGGGAACATAAACAACAAGCGACAGAACCCCACC	MPSGCDAASLGKRGKGT*	AACCAGACAAGGGCT	mix2-BottA2-1_21	0.009583918	0.043010753	0.021271623	0.031556803	0.300841515	-0.122019635	-0.033426835	-0.022206638	-0.054464703	-0.02173913	-0.032725573	-0.02173913	-0.010986442	-0.02173913	-0.02173913	0	0	-0.043478261	9.390610943	8.27989352	0.300841515	4	7.48204107	6.668775736	1.255086795	0.004664299	M	P	S	G	C	D	A	A	S	L	G	K	R	G	K	G	T	S	G	C
E1	ATGTCAGGGGGTCCTCACATTCGCCGTGCGTCCAAACGCGGGAAGGGAACATAAACAACAAGCGACAGAACCCCACC	MSGGPHIRRASKRGKGT*	GATCCCCATCATT	mix2-BottA2-1_21	-0.149140344	0.008130081	0.25203252	0.300813008	0.056910569	0.024256963	-0.082367053	-0.024656804	-0.024656804	-0.008529922	-0.008263362	-0.073837132	-0.049180328	-0.041050247	-0.131147541	-0.016393443	0	-0.032786885	12.419840279	9.794508187	0.300813008	3	9.92183707	6.343469602	1.251768215	0.005523251	M	S	G	G	P	H	I	R	R	A	S	K	R	G	K	G	T	S	G	G
E1	ATGCCAGCTGGCTAGTCCTGGTGAGTCGACCCTAAACGCGGGAAGGGAACATAAACAACAAGCGACAGAACCCCACC	MPAG*	TTGGTTATACCTGTC	mix2-BottA2-1_21	-0.035960591	0.00952381	0.039901478	0.300656814	-0.250082102														10.602302677	7.875996274	0.300656814	3	9.43387787	6.668775736	1.123854138	0.005184306	M	P	A	G														P	A	G
E1	ATGGAGGCCTGACCTTCTCCGCCGTCCCACGGAAACGCGGGAAGGGAACATAAACAACAAGCGACAGAACCCCACC	MEA*	GGGGGAGGGGAGCGG	mix2-BottA2-1_21	-0.117960426	0.300608829	-0.027777778	-0.083713851															7.371124719	3.736049515	0.300608829	1	5.855510402	2.277142934	1.258835561	0.004024832	M	E	A															-	M	E
E1	ATGAGAAACCTCGGGGCTTGAGGGGAGACCCCAAACGCGGGAAGGAACATAAACAACAAGCGACAGAACCCCACC	MRNLGA*	TTCTTTCTTCATTTT	mix2-BottA2-1_21	-0.125342734	-0.005875441	-0.024285155	-0.028985507	0.300430865	0.031727379	-0.17430474												11.208148543	10.400354054	0.300430865	4	11.223061605	9.108571737	0.998671213	0.005550512	M	R	N	L	G	A												N	L	G
E1	ATGAGGCTGCTGTCACGCGTCATGGTATTGGCAAAACGCGGGAAGGGAACATAAACAACAAGCGACAGAACCCCACC	MRLLSRVMVLAKRGKGT*	TTATTTTCTCTGTTGC	mix2-BottA2-1_21	0.02893617	-0.037446809	-0.018723404	0.063829787	-0.018723404	0.045106383	0	0.042553191	0.042553191	0.021276596	-0.08	0.063829787	-0.24	0.300425532	0.023829787	0.042553191	0	-0.28	4.745792623	4.038972445	0.300425532	13	4.066326668	3.578367468	1.167095762	0.003156796	M	R	L	L	S	R	V	M	V	L	A	K	R	G	K	G	T	K	R	G
E1	ATGACTCATGTAGAGGGCCCCTCACGGCCGACTAAACGCGGGAAGGGAACATAAACAACAAGCGACAGAACCCCACC	MTHVEGPSRPTKRGKGT*	CCAAGTGCTGTCTAT	mix2-BottA2-1_21	-0.046439629	0	0	0.035603715	-0.023219814	0.300309598	0.071207431	0.00619195	0	0.012383901	0.029411765	0	0	0.058823529	-0.023219814	0	-0.052631579	-0.157894737	3.433126579	3.231177957	0.300309598	5	3.090408269	2.114489869	1.110897422	0.002635541	M	T	H	V	E	G	P	S	R	P	T	K	R	G	K	G	T	V	E	G
A1	ATGTTACTGGACACGTTTTCAACATCGCTCCGTAAACGCGGGAAGGGAACATAAACAACAAGCGACAGAACCCCACC	MLLDTFSTSLRKRGKGT*	TATACAACTGGTTGA	mix2-BottA2-1_21	-0.025	0.3	-0.066666667	-0.025	0.058333333	-0.025	-0.1	-0.008333333	-0.05	0.016666667	0	0	0	0	0	-0.025	-0.05	0	6.058458672	3.937998136	0.3	1	6.50612267	4.066326669	0.931193428	0.003908431	M	L	L	D	T	F	S	T	S	L	R	K	R	G	K	G	T	-	M	L
A1	ATGGGCAGCAACCATGACCTCGGCCCTCGCGGTAAACGCGGGAAGGGAACATAAACAACAAGCGACAGAACCCCACC	MGSNHDLGPRGKRGKGT*	AGGCTGAGCTCG	mix2-BottA2-1_21	-0.307471264	0.3	0.15	-0.068965517	0	-0.017816092	-0.001149426	0.033333333	0.05	-0.034482759	0	-0.068965517	0	0	0	0	0	0	6.058458672	3.534100891	0.3	1	4.716938935	1.138571467	1.284404728	0.003547807	M	G	S	N	H	D	L	G	P	R	G	K	R	G	K	G	T	-	M	G
E2	ATGATTTGACCCCGTCGTTCGCGCAAGCCTCACAAACGCGGGAAGGGAACATAACCAGAAAGCAAAAGCAGGAAGCC	MI*	GCCTGGAGGCCAACC	mix2-BottA2-1_21	-0.2	-0.1	0.3																3.029229335	2.726306402	0.3	2	3.253061334	2.277142934	0.931193428	0.002574924	M	I																M	I	*
E1	ATGGGCGCATGCCTCCCGGTGTGATCTGTCACCAAACGCGGGAAGGGAACATAAACAACAAGCGACAGAACCCCACC	MGACLPV*	TAATGTCACACGGTG	mix2-BottA2-1_21	-0.288634304	0.299769742	0.139815793	-0.051317379	-0.075871961	-0.00870074	-0.004416427	0.005982939											29.888396122	18.478298954	0.299769742	1	29.114898943	9.596530938	1.026567057	0.009913643	M	G	A	C	L	P	V											-	M	G
E1	ATGCACGGACGCCTCGGTCCTGGCGTGGGTCAGAAACGCGGGAAGGGAACATAAACAACAAGCGACAGAACCCCACC	MHGRLGPGVGQKRGKGT*	CAACTATAGCTATTA	mix2-BottA2-1_21	-0.107924528	0.037735849	0.035471698	0.075471698	0	0.054339623	-0.021132075	0.299622642	-0.021132075	0.037735849	-0.04	-0.04	-0.122264151	0.056603774	-0.021132075	0	0	-0.143396226	5.35163849	4.644818312	0.299622642	7	4.066326671	2.765102137	1.31608671	0.003264311	M	H	G	R	L	G	P	G	V	G	Q	K	R	G	K	G	T	G	P	G
E2	ATGGGTGATCTGCAGCGACTGACCGGTTGGCTGAAACGCGGGAAGGGAACATAACCAGAAAGCAAAAGCAGGAAGCC	MGDLQRLTGWLKRGKGT*	TACCGGACGGGATGC	mix2-BottA2-1_21	-0.349068323	0.299378882	0.171428571	0	0	0	0.028571429	-0.086956522	-0.086956522	0.057142857	0	0.055900621	-0.086956522	0.085714286	0	0	-0.058385093	0.013664596	3.534100892	3.231177958	0.299378882	1	3.741020534	1.9518368	0.944688985	0.002807302	M	G	D	L	Q	R	L	T	G	W	L	K	R	G	K	G	T	-	M	G
E1	ATGGGGCAATCGGGCGTCGACGCCGTGCCCGCGAAACGCGGGAAGGGAACATAAACAACAAGCGACAGAACCCCACC	MGQSGVDAVPAKRGKGT*	GACGTCCCTTTGTCT	mix2-BottA2-1_21	-0.039303239	0.298893253	-0.02753137	-0.007545458	0.256294846	0.002638522	-0.028295467	-0.074666603	-0.040723982	-0.089745579	-0.015843073	-0.134994448	-0.046383076	-0.013574661	-0.014708867	-0.018099547	-0.006411252	0	38.269263952	29.383524564	0.298893253	1	35.946327743	26.187143741	1.064622351	0.011345731	M	G	Q	S	G	V	D	A	V	P	A	K	R	G	K	G	T	-	M	G
E1	ATGCGGACCGTGGGGCCCCGCCCGCTCGTGTCGAAACGCGGGAAGGGAACATAAACAACAAGCGACAGAACCCCACC	MRTVGPRPLVSKRGKGT*	AACTTTGAAGGATCC	mix2-BottA2-1_21	0.011494253	0	0	0	0.298850575	0.048475762	-0.020489755	0.08045977	-0.11894053	-0.023488256	-0.086956522	-0.097201399	0.022988506	0.035732134	-0.130434783	0.001249376	-0.02173913	0	8.784765075	8.683790764	0.298850575	4	7.48204107	7.48204107	1.174113453	0.004541337	M	R	T	V	G	P	R	P	L	V	S	K	R	G	K	G	T	T	V	G
E1	ATGGGGTGGATAGCGTCTACCTGGACTTAGCTCAAACGCGGGAAGGGAACATAAACAACAAGCGACAGAACCCCACC	MGWIASTWT*	GTCGGGGAGCCCCCC	mix2-BottA2-1_21	0.065681445	0.036945813	0.298850574	0.023809524	0.063218391	-0.273399014	-0.010673235	-0.068965517	0	-0.090311986									4.240921071	3.130203648	0.298850574	2	4.716938936	3.903673602	0.89908331	0.003174408	M	G	W	I	A	S	T	W	T									M	G	W
E2	ATGGCGCACGCTGGCTAGCGCGTCCTATTGGGGAAACGCAGGAAGGGAACATAACCAGAAAGCAAAAGCAGGAAGCC	MAHAG*	GGCGAAGCCTTGAGC	mix2-BottA2-1_21	-0.136292017	0.011029412	-0.007352941	0.098739496	0.298844538	-0.261029412													22.618245714	18.478298954	0.298844538	4	19.355714939	13.174898404	1.168556459	0.008036715	M	A	H	A	G													H	A	G
A2	ATGGGGCTGATCTATTTGAAGATACCAGCTAAACGCGGGAAGGGAACATAACCAGAAAGCAAAAGCAGGAAGCC	MGLIYLKIPAKRGKGT*	CGGCGGCCCGACGCT	mix2-BottA2-1_21	-0.029367973	0.298329845	0.007832898	-0.048270504	-0.013259824	-0.025656518	-0.040006041	-0.052629308	-0.031968151	-0.014781089	-0.037621647	-0.005653497	-0.007606327	0.002610966	0.005221932	0	-0.005653497		38.673161195	19.99291362	0.298329845	1	39.362042143	19.030408806	0.982498851	0.0116749	M	G	L	I	Y	L	K	I	P	A	K	R	G	K	G	T		-	M	G
E1	ATGGGCCCCCTTCTCGATTCACCGTTGGTGCGCAAACGCGGGAAGGGAACATAAACAACAAGCGACAGAACCCCACC	MGPLLDSPLVRKRGKGT*	GATATAGTCATAGTC	mix2-BottA2-1_21	-0.040711462	0.298251288	0.155731225	-0.037237992	-0.134183735	-0.088980716	-0.021008504	-0.069565217	-0.024925141	-0.005940831	-0.017391304	-0.002024194	-0.00318601	0.008264463	0	-0.004779015	0	-0.010288657	36.653674971	22.921168646	0.298251288	1	37.410205341	21.795510938	0.979777433	0.011310405	M	G	P	L	L	D	S	P	L	V	R	K	R	G	K	G	T	-	M	G
E1	ATGATCAGAGATCTCCCCAACTATGGTCCAATGAAACGCGGGAAGGGAACATAAACAACAAGCGACAGAACCCCACC	MIRDLPNYGPMKRGKGT*	TTATACATCACCAC	mix2-BottA2-1_21	-0.045614035	0	-0.049122807	0.052631579	0.035087719	0.035087719	0.035087719	-0.015789473	0.035087719	-0.015789473	0.001754386	-0.042105263	-0.014035088	0.298245614	-0.033333333	-0.031578948	0.019298246	-0.231578947	5.755535737	5.250664181	0.298245614	13	4.879592003	4.066326669	1.179511675	0.003508642	M	I	R	D	L	P	N	Y	G	P	M	K	R	G	K	G	T	K	R	G
E2	ATGGGTGCTGCCCCCAAGCGCAAGACCGGGCTGAAACGCGGGAAGGGAACATAACCAGAAAGCAAAAGCAGGAAGCC	MGAAPKRKTGLKRGKGT*	GGGGGTGGGCTCGCG	mix2-BottA2-1_21	-0.031697147	0.021652611	0.298161661	0.02648536	0.052449541	-0.094996683	-0.042452384	-0.08343599	-0.001468777	0.000947597	-0.064626173	-0.016393443	-0.043399981	0.005780347	0	0	-0.008196721	-0.008196721	17.468555837	10.905225608	0.298161661	2	19.843674138	11.548367736	0.880308541	0.007474186	M	G	A	A	P	K	R	K	T	G	L	K	R	G	K	G	T	M	G	A
A1	ATGAGAGATAATAAAAACGGCACTGACCCCCGGAAACGCGGGAAGGGAACATAAACAACAAGCGACAGAACCCCACC	MRDNKNGTDPRKRGKGT*	GCAAGAGAGGAATCA	mix2-BottA2-1_21	0.088509317	-0.071428571	-0.035714286	0.043478261	-0.041925466	0	0.298136647	0.024844721	0	0	-0.071428572	-0.02795031	0	0	0	0	-0.035714286	-0.170807453	4.644818314	3.736049514	0.298136647	6	4.554285868	4.066326668	1.019878516	0.003220546	M	R	D	N	K	N	G	T	D	P	R	K	R	G	K	G	T	K	N	G
E1	ATGCGCGCTCAACGCGGGGTGCGATCGCACGACAAACGCGGGAAGGGAACATAAACAACAAGCGACAGAACCCCACC	MRAQRGVRSHDKRGKGT*	AGGCATCCTATCGAC	mix2-BottA2-1_21	-0.172576832	0	0	0	0.021276596	0.297872341	-0.010244287	0.042553191	-0.111111111	-0.074074074	0.042553191	0.063829787	0.042553191	0	0.021276596	0.021276596	0	-0.185185185	4.745792625	2.928255023	0.297872341	5	4.391632801	1.9518368	1.080644225	0.003203328	M	R	A	Q	R	G	V	R	S	H	D	K	R	G	K	G	T	Q	R	G
E2	ATGCTCACAAGAGACGCGAGCGTGGCCTTCCGGAAACGCGGGAAGGGAACATAACCAGAAAGCAAAAGCAGGAAGCC	MLTRDASVAFRKRGKGT*	GGGAGAATCAGGTTT	mix2-BottA2-1_21	0	-0.069632495	-0.069632495	0.021276596	0.021276596	0.085106383	0	0.063829787	0.042553191	0	-0.027079304	0.039651837	-0.136363636	0.297872341	0.015473888	-0.093810445	0.042553191	-0.254352031	4.745792623	4.644818312	0.297872341	13	3.578367467	3.578367467	1.326245185	0.00301181	M	L	T	R	D	A	S	V	A	F	R	K	R	G	K	G	T	K	R	G
E2	ATGTCGCAAGAGGGTCGACTCGATTTCCTCGCGAAACGCGGGAAGGGAACATAACCAGAAAGCAAAAGCAGGAAGCC	MSQEGRLDFLAKRGKGT*	GGGTCAGGGGGTAAC	mix2-BottA2-1_21	0.012345679	0.02899799	0.004306632	0.100200976	0.297731841	0	0	-0.133792708	0.015216767	-0.091587712	0.015216767	-0.02182027	-0.057421763	0.05081826	0	0	-0.023255814	-0.196956647	8.178919205	8.077944894	0.297731841	4	6.994081869	6.994081869	1.1694057	0.004339061	M	S	Q	E	G	R	L	D	F	L	A	K	R	G	K	G	T	Q	E	G
E1	ATGTTCGCTGGCCTGTTGCCCCGCTCTGTCCCCAAACGCGGGAAGGGAACATAAACAACAAGCGACAGAACCCCACC	MFAGLLPRSVPKRGKGT*	GTCATCATTCATCTT	mix2-BottA2-1_21	-0.056913711	0.051019422	0.007633588	0.297709924	0.129770992	0.002608948	-0.012658228	-0.063097884	-0.030341096	-0.00502464	-0.106290463	-0.121171128	-0.037974684	0.012851483	0.002608948	0.007633588	0	-0.085998647	13.227634766	9.693533874	0.297709924	3	12.849592271	8.783265603	1.029420583	0.006021912	M	F	A	G	L	L	P	R	S	V	P	K	R	G	K	G	T	F	A	G
A1	ATGGGGGAAAAGGAAAAAAGGTACTCAGTACATAAACGCGGGAAGGGAACATAAACAACAAGCGACAGAACCCCACC	MGEKEKRYSVHKRGKGT*	ACTAGTCCTGCACAG	mix2-BottA2-1_21	-0.163265306	0.297619048	0.047619048	0.051020408	0.011904762	-0.146258503	-0.005102041	0.06292517	0	-0.020408163	0	-0.008503401	-0.020408163	0.011904762	0	0	0	-0.110544218	8.481842141	5.95748436	0.297619048	1	7.970000271	4.228979736	1.064221061	0.004561025	M	G	E	K	E	K	R	Y	S	V	H	K	R	G	K	G	T	-	M	G
E2	ATGTCTAGGATCCTAAACTGACCTGCGGGTCCGAAACGCGGGAAGGGAACATAACCAGAAAGCAAAAGCAGGAAGCC	MSRILN*	ACTCGCTGTGGTCCT	mix2-BottA2-1_21	-0.060526316	-0.032894737	0.122368421	0	0.297368421	-0.135526316	-0.160526316												4.038972448	3.433126581	0.297368421	4	3.090408268	2.439796001	1.306938145	0.002740579	M	S	R	I	L	N												R	I	L
E1	ATGCAGAGAGTCGTCACGGCGGGGCGTGCGGGCAAACGCGGGAAGGGAACATAAACAACAAGCGACAGAACCCCACC	MQRVVTAGRAGKRGKGT*	GGGGCGGCAGGCGGC	mix2-BottA2-1_21	0.123700623	-0.076923077	-0.165280665	-0.034303534	0.054054054	0	0.027027027	0.166320166	0.054054054	-0.038461539	0.297297298	-0.192307692	-0.038461539	0.054054054	-0.076923077	0	-0.038461539	0	3.736049514	3.130203647	0.297297298	10	4.228979734	3.578367467	0.883439919	0.002941388	M	Q	R	V	V	T	A	G	R	A	G	K	R	G	K	G	T	R	A	G
E1	ATGGCGATGTGGTCCGACCGGGCTTAGCGGTAAAAACGCGGGAAGGGAACATAAACAACAAGCGACAGAACCCCACC	MAMWSDRA*	TAACGTTGGGTGAAA	mix2-BottA2-1_21	-0.036036036	0.039414414	0.297297297	0.012387387	-0.154279279	0	-0.058558558	-0.041666667	0.066441441										3.736049513	2.62533209	0.297297297	2	3.903673603	2.602449069	0.957059911	0.002871362	M	A	M	W	S	D	R	A										M	A	M
A2	ATGAAAGACGGGTTATGACGATCACGGGCCGTAAAACGCGGGAAGGGAACATAACCAGAAAGCAAAAGCAGGAAGCC	MKDGL*	GTGAGACGACCCACC	mix2-BottA2-1_21	-0.009030418	-0.011406844	-0.01961831	0.29729453	-0.028188067	-0.153180755													52.506641835	32.816651147	0.29729453	3	42.777756543	26.349796807	1.2274286	0.013079793	M	K	D	G	L													K	D	G
A2	ATGTCAGAAATTAAAGGCGCAGTGGTGTAAGGCAAACCGGGAATGGAACATAACCAGAAAGCAAAAGCAGGAAGCC	MSEIKGAVV*	CATGGTGAAGTCAAG	mix2-BottA2-1_21	-0.242353299	-0.010793554	-0.060687139	-0.018485862	0.0083308	0.29729401	0.071571907	0.007905138	0.003952569	-0.011432046									25.546500737	14.641275125	0.29729401	5	21.144898668	6.994081865	1.208163782	0.008517146	M	S	E	I	K	G	A	V	V									I	K	G
O1	ATGGTTGAGGGCTGGACCGCTATCTTCTGATGTAAACGCGGGAAGGGAACATAAACAACAAGCGACAGAACCCCACC	MVEGWTAIF*	TAATCGGTACCTACT	mix2-BottA2-1_21	-0.218441218	0.021052632	-0.02496471	0.032506554	0.297207099	-0.001199839	-0.016061706	-0.035450696	-0.008862674	-0.06107078									38.370238262	26.758192472	0.297207099	4	42.452450411	20.331633339	0.903840365	0.011870498	M	V	E	G	W	T	A	I	F									E	G	W
E2	ATGGGGCAGCCCGTGTCGCCGACTGACCACCGGAAACGCGGGAAGGGAACATAACCAGAAAGCAAAAGCAGGAAGCC	MGQPVSPTDHRKRGKGT*	GAAGGGAGCTACCGA	mix2-BottA2-1_21	0.002512563	0.297065035	0.036341126	-0.090233778	-0.052363266	-0.076906271	-0.042895637	-0.057971014	0.010050251	-0.007246377	-0.018935256	0	0.005025126	-0.007246377	0.010050251	-0.007246377	0	0	20.09388793	9.996456808	0.297065035	1	22.446123203	11.223061602	0.895205277	0.008060821	M	G	Q	P	V	S	P	T	D	H	R	K	R	G	K	G	T	-	M	G
O2	ATGGCCTACTACGCATATGCCACGGCACCGGGCAAACGCGGGAAGGGAACATAACCAGAAAGCAAAAGCAGGAAGCC	MAYYAYATAPGKRGKGT*	ACCCGGCGACCCGGG	mix2-BottA2-1_21	-0.066295547	0.03340081	-0.012651822	-0.015688259	-0.031376519	-0.009109312	-0.048076923	-0.044534413	-0.038461538	-0.003036438	0.297064778	-0.054149797	0.00354251	0.036437247	0.013157895	0.013157895	-0.006072874	-0.067307692	15.348095302	8.986713695	0.297064778	10	16.915918937	8.783265602	0.907316674	0.006826141	M	A	Y	Y	A	Y	A	T	A	P	G	K	R	G	K	G	T	A	P	G
O1	ATGCGAATACGGGGCGTCCGGTATCTTAAGTTTAAACGCGGGAAGGGAACATAAACAACAAGCGACAGAACCCCACC	MRIRGVRYLKFKRGKGT*	CTCGAAAGAGAAC	mix2-BottA2-1_21	-0.068111931	0.097683477	0.005253177	-0.091354038	0.296945469	0.022140221	-0.057503075	-0.010198852	-0.010198852	-0.020397704	-0.003254407	-0.051865519	-0.002818778	0.036900369	-0.006944444	0.000871259	-0.003254407	-0.12694752	27.364038338	23.527014512	0.296945469	4	23.422041605	18.379796537	1.168302866	0.008956566	M	R	I	R	G	V	R	Y	L	K	F	K	R	G	K	G	T	I	R	G
E2	ATGGGGGGGCGTCCCGCAGCACCGTGCCCGCCCAAACGCGGGAAGGGAACATAACCAGAAAGCAAAAGCAGGAAGCC	MGGRPAAPCPPKRGKGT*	CGGCGGTGACACCCT	mix2-BottA2-1_21	-0.031723485	0.296875	0.15625	-0.075284091	-0.03030303	0.03125	-0.060606061	-0.226799242	-0.01467803	0	0	0	-0.03030303	0	-0.03030303	0.015625	0	0	6.462355916	3.53410089	0.296875	1	5.367551202	2.765102135	1.20396726	0.003721709	M	G	G	R	P	A	A	P	C	P	P	K	R	G	K	G	T	-	M	G
O2	ATGAAAACCAGGAACAAGCCGCCGGGGACGTCTAAACGCGGGAAGGGAACATAACCAGAAAGCAAAAGCAGGAAGCC	MKTRNKPPGTSKRGKGT*	GCCGTCGCCGTGGAA	mix2-BottA2-1_21	-0.132044483	0.014285714	-0.005988024	-0.042463645	0.011154833	-0.048999144	0.002583405	-0.010761335	0.296766467	-0.037023097	-0.005988024	-0.003678358	-0.009392643	0.002857143	0.005440547	0.002857143	0.002857143	-0.042189906	35.341008925	30.494241987	0.296766467	8	27.163062142	19.84367414	1.301068662	0.01010872	M	K	T	R	N	K	P	P	G	T	S	K	R	G	K	G	T	P	P	G
O2	ATGCGGGCTTCTGGCATCTTTCACATTCGCATCAAACGCGGGAAGGGAACATAACCAGAAAGCAAAAGCAGGAAGCC	MRASGIFHIRIKRGKGT*	GGGCGGCACGCGGAC	mix2-BottA2-1_21	-0.103256771	0.016578956	0.086491327	0.020798495	0.296617811	0.001053348	-0.027186209	-0.055419618	-0.034727687	-0.020536182	-0.07171167	-0.065821939	-0.028233409	-0.007398026	-0.001209095	-0.002717391	0.000754148	0	133.891936684	89.867136992	0.296617811	4	119.712657094	67.501022682	1.118444281	0.023579192	M	R	A	S	G	I	F	H	I	R	I	K	R	G	K	G	T	A	S	G
O1	ATGCTCAGTGGAAGCTACACACTCAATCTCTAAACGCGGGAAGGGAACATAAACAACAAGCGACAGAACCCCACC	MLSGSYTLNL*	CACTAAAATGACATT	mix2-BottA2-1_21	-0.213320816	-0.008579773	0.031294008	0.296615032	0.001903719	0.002842539	-0.052182757	-0.02717363	-0.041647108	-0.003077244	0.006806447								46.650131778	39.178032748	0.296615032	3	40.500613609	25.373878405	1.151837654	0.012387807	M	L	S	G	S	Y	T	L	N	L								L	S	G
E1	ATGCCGGCTCACATGCCCCGCTGCACTACTGACAAACGCGGGAAGGGAACATAAACAACAAGCGACAGAACCCCACC	MPAHMPRCTTDKRGKGT*	GGCGGGGGGGCCGGT	mix2-BottA2-1_21	0.083333333	0	0.296296297	-0.03125	-0.012731482	-0.012731482	-0.025462963	0.061342593	-0.012731482	-0.012731482	-0.012731482	-0.168981482	-0.012731482	0.018518518	-0.056712963	-0.09375	0	-0.043981482	5.452612802	3.433126579	0.296296297	2	5.204898137	3.903673603	1.047592606	0.003496715	M	P	A	H	M	P	R	C	T	T	D	K	R	G	K	G	T	M	P	A
E1	ATGACAGCGGAAGGGGGGTTGCGGTCCGCACCGAAACGCGGGAAGGGAACATAAACAACAAGCGACAGAACCCCACC	MTAEGGLRSAPKRGKGT*	TATTTCGGTGATCTT	mix2-BottA2-1_21	-0.259259259	-0.055555556	0.055555555	-0.055555556	0.296296296	0.185185185	0	-0.018518519	-0.055555556	-0.111111111	0	0.074074074	0	0	0	0	0	0	2.726306402	2.221434846	0.296296296	4	2.927755203	1.463877602	0.931193427	0.002386825	M	T	A	E	G	G	L	R	S	A	P	K	R	G	K	G	T	A	E	G
E1	ATGAGGCGAGGCGTCGCGGTCTTGAACCGCCAGAAACGCGGGAAGGGAACATAAACAACAAGCGACAGAACCCCACC	MRRGVAVLNRQKRGKGT*	GCTTTCTAACACTG	mix2-BottA2-1_21	-0.008445748	0.03333054	-0.026325933	0.296288228	0.021885211	0.025655635	-0.014361123	-0.02222036	-0.021013825	-0.016958526	-0.020863008	-0.035408462	-0.005345623	0.039849183	0.016589861	-0.00137411	-0.019488898	-0.224884792	78.255091202	70.076171994	0.296288228	3	62.62143068	54.488777345	1.249653519	0.016486115	M	R	R	G	V	A	V	L	N	R	Q	K	R	G	K	G	T	R	R	G
O1	ATGCACGGTCATTTCCTCGGTGCTGCCTTCGGCAAACGCGGGAAGGGAACATAAACAACAAGCGACAGAACCCCACC	MHGHFLGAAFGKRGKGT*	GCAAGAAGCGACAGA	mix2-BottA2-1_21	-0.262332776	-0.006509795	0.027950311	0.012123745	0.001403488	0.009018155	0.012123745	-0.052078356	-0.008211897	0.001403488	0.296135929	0.017737697	-0.000298615	0.016931438	0.00931677	-0.003404205	0.00310559	-0.067904922	32.513728211	18.276350329	0.296135929	10	33.831837876	9.921837071	0.961039372	0.010509299	M	H	G	H	F	L	G	A	A	F	G	K	R	G	K	G	T	A	F	G
O1	ATGTTCGGACGGACCGTTTCATAGGGACAACACAAACGCGGGAAGGGAACATAAACAACAAGCGACAGAACCCCACC	MFGRTVS*	GGCAGGCCCAGGGCT	mix2-BottA2-1_21	-0.189397538	0.296059167	0.006596847	0.004750594	0.010116605	-0.024487151	-0.021906716	-0.093608292											42.510185024	23.123117269	0.296059167	1	35.783674675	12.686939203	1.187977071	0.011583555	M	F	G	R	T	V	S											-	M	F
E2	ATGTCTGCTTCCGGTCCTCGCTTTGCATGAGGGAAACGCGGGAAGGGAACATAACCAGAAAGCAAAAGCAGGAAGCC	MSASGPRFA*	CTCTTTAGGTCTGGC	mix2-BottA2-1_21	-0.123485555	0.019571295	0.139018328	0.296054675	0.009785648	-0.179869525	-0.042715129	-0.016464741	-0.094439267	-0.017241379									11.208148546	9.592559567	0.296054675	3	9.43387787	6.994081869	1.188074374	0.005191065	M	S	A	S	G	P	R	F	A									S	A	S
E2	ATGGCGCGGTCTTGCATTCACCCAAATTGATACGCGGGAAGGGAACATAACCAGAAAGCAAAAGCAGGAAGCC	MARSCIHPN*	CCCGCAGCTCGGACC	mix2-BottA2-1_21	-0.255462185	0.29579832	0	0	-0.094677871	0.147899159	-0.057142857	0.039215686	0.158543417	-0.177030812									5.149689871	4.846766938	0.29579832	1	5.692857334	3.903673601	0.904587902	0.003525109	M	A	R	S	C	I	H	P	N									-	M	A
E1	ATGCCATATCAGCATGGATGACCCCGTGGTGTCAAACGCGGGAAGGGAACATAAACAACAAGCGACAGAACCCCACC	MPYQHG*	CAGGGAATGCTTAT	mix2-BottA2-1_21	-0.030594288	0.025653175	0.020847434	-0.038581292	0.016786246	0.295316096	-0.250033843												17.973427394	16.357838415	0.295316096	5	13.500204539	11.873673872	1.331344821	0.006649168	M	P	Y	Q	H	G												Q	H	G
E2	ATGGCCGTTGCCATCTACCGATCGGCATCGGCTAAACGCGGGAAGGGAACATAACCAGAAAGCAAAAGCAGGAAGCC	MAVAIYRSASAKRGKGT*	ACGAGACTGCGGTCC	mix2-BottA2-1_21	0	0	-0.086956522	-0.130434783	0	-0.020222447	0.295247726	-0.083923155	0	0	0	0	0	0.023255814	0	-0.020222447	0	0.023255814	4.341895381	4.341895381	0.295247726	6	3.741020534	3.741020534	1.160617896	0.002945552	M	A	V	A	I	Y	R	S	A	S	A	K	R	G	K	G	T	I	Y	R
O2	ATGCGTCGAGCGAATGGCCTCCCTGAGCTGCGGAAACGCGGGAAGGGAACATAACCAGAAAGCAAAAGCAGGAAGCC	MRRANGLPELRKRGKGT*	AAGAGATGTGTTGAA	mix2-BottA2-1_21	-0.316420361	0.00952381	0.00090312	0.023809524	0.067569786	0.295238095	0.023809524	-0.019293924	-0.007717569	0.004761905	-0.033579638	-0.024958949	-0.017241379	0.049425288	-0.003858785	0.015188834	-0.003858785	-0.037438424	21.204605355	12.924711834	0.295238095	5	18.86775574	5.04224507	1.123854138	0.007727341	M	R	R	A	N	G	L	P	E	L	R	K	R	G	K	G	T	A	N	G
O2	ATGAAAAAAGGATGGGGTAGTTTTACCTATTAAACGCGGGAAGGGAACATAACCAGAAAGCAAAAGCAGGAAGCC	MKKGWGSFTY*	CGGTGGCTCCAGCGC	mix2-BottA2-1_21	-0.064046895	0.031914894	0.002605297	0.295049935	-0.033868867	0.000868433	0.010638298	-0.060356057	-0.040816327	-0.020408163	-0.01953973								9.491585255	7.775021964	0.295049935	3	7.970000267	6.018163467	1.190914045	0.004677374	M	K	K	G	W	G	S	F	T	Y								K	K	G
E2	ATGGTTGGGCCGTCCAACGCTTGATGGGGGTTAAACGCGGGAAGGGAACATAACCAGAAAGCAAAAGCAGGAAGCC	MVGPSNA*	GCAGCCCCCCCGGTA	mix2-BottA2-1_21	-0.131964809	0.010752688	0.294965787	0.072825025	-0.001221897	-0.046676442	-0.059872923	0											9.390610941	6.361381604	0.294965787	2	7.156734936	3.741020535	1.312136194	0.004512413	M	V	G	P	S	N	A											M	V	G
A2	ATGGGGGATAGCATTTTCGGATTAGGGTCTTCCAAACGCTGGAAGGGAACATAACCAGAAAGCAAAAGCAGGAAGCC	MGDSIFGLGSSKRWKGT*	GGGGTCGGGGGCCCC	mix2-BottA2-1_21	-0.130326303	0.294959261	-0.017855054	0	-0.013293829	0.004405286	-0.05773654	0	-0.008927528	0.030837004	0.022026432	0.004405286	-0.013293829	0	-0.008849558	0	-0.000038985	-0.004444272	22.921168644	12.015943032	0.294959261	1	18.379796537	5.367551201	1.247085004	0.00784099	M	G	D	S	I	F	G	L	G	S	S	K	R	W	K	G	T	-	M	G
A1	ATGAAACATAATTGGGCCCGGCAGGGCGCGGCGAAACGCGGGAAGGGAACATAAACAACAAGCGACAGAACCCCACC	MKHNWARQGAAKRGKGT*	GACAGGCCCGGGGCC	mix2-BottA2-1_21	-0.0346908	-0.075414781	0	-0.05505279	0.098039216	-0.076923077	0.019607843	-0.038461539	0.294871794	0.019607843	0	0	0	0.058823529	0	-0.057315234	0	-0.192307692	5.149689871	3.937998137	0.294871794	8	4.228979734	3.253061334	1.217714483	0.003213281	M	K	H	N	W	A	R	Q	G	A	A	K	R	G	K	G	T	R	Q	G
E2	ATGGGCGAGGCAAGGCTGCCATAAAACGCTCGAAACGCGGGAAGGGAACATAACCAGAAAGCAAAAGCAGGAAGCC	MGEARLP*	GGGGGACGGGCAGAG	mix2-BottA2-1_21	-0.064372919	0.294857565	-0.101923788	-0.018867925	-0.113207547	-0.008324084	-0.018128006	-0.006844247											10.299379742	7.270150405	0.294857565	1	8.620612536	5.530204268	1.194738738	0.004905194	M	G	E	A	R	L	P											-	M	G
E1	ATGGTAACTGTGGGGCCGGTCTTCCTGTCGGACAAACGCGGGAAGGGAACATAAACAACAAGCGACAGAACCCCACC	MVTVGPVFLSDKRGKGT*	GCCGGGGCGGACCCC	mix2-BottA2-1_21	-0.046551724	-0.115517241	0.034482759	-0.081034483	0.294827587	0.137931035	0.034482759	0	-0.05	-0.015517241	-0.015517241	-0.115517241	0	0.034482759	0.034482759	0	0	-0.131034483	2.928255022	2.625332089	0.294827587	4	3.253061335	2.765102135	0.900153646	0.002504835	M	V	T	V	G	P	V	F	L	S	D	K	R	G	K	G	T	T	V	G
E1	ATGCTCGGGTATTCGCACGTTACGTAGCGTAGAACGCGGGAAGGGAACATAAACAACAAGCGACAGAACCCCACC	MLGYSHVT*	ACAAAACCCACTAAT	mix2-BottA2-1_21	-0.021684027	0.035981031	0.2946171	0.045914133	-0.067510656	-0.062268891	-0.081022949	-0.030524741	-0.11964321										73.00442701	66.23914816	0.2946171	2	79.700002685	70.428777883	0.91599027	0.017262762	M	L	G	Y	S	H	V	T										M	L	G
E1	ATGCCAGGGGCTTGCTTGCGAACGGTCCAGTAAAACGCGGGAAGGGAACATAAACAACAAGCGACAGAACCCCACC	MPGACLRTVQ*	CCTAGCCGTTTGTAA	mix2-BottA2-1_21	-0.124369747	0.029551821	0.294397759	0.104761905	-0.036274509	-0.034593837	-0.054481793	-0.133193277	0	-0.005182072	-0.005182072								10.602302677	7.976970586	0.294397759	2	11.060408539	6.99408187	0.95858147	0.005325366	M	P	G	A	C	L	R	T	V	Q								M	P	G
E2	ATGGCCGTCCCCTGGTTCTAATCCGGTCCCCTAAACGCGGGAAGGGAACATAACCAGAAAGCAAAAGCAGGAAGCC	MAVPWF*	GCCCATATGTGAGCC	mix2-BottA2-1_21	0.024837374	0.294303174	-0.030159669	0.00492805	-0.1718904	0.009856101	-0.077863198												8.986713697	5.452612804	0.294303174	1	9.271224803	5.855510402	0.969312457	0.00480316	M	A	V	P	W	F												-	M	A
E1	ATGTCAGGGGCCTCTCCTCGAGATTAGCGACCAAACGCGGGAAGGGAACATAAACAACAAGCGACAGAACCCCACC	MSGASPRD*	GACCCCCCTAATCTT	mix2-BottA2-1_21	-0.197232853	-0.004268472	0.178245511	0.294230203	-0.059317045	-0.011627907	-0.109949956	-0.113188107	-0.014866058										15.953941171	11.309122856	0.294230203	3	13.988163737	7.156734935	1.140531486	0.006459922	M	S	G	A	S	P	R	D										S	G	A
O1	ATGTACGGCATCATCGCTCGATCCGTTCGCCCCAAACGCGGGAAGGGAACATAAACAACAAGCGACAGAACCCCACC	MYGIIARSVRPKRGKGT*	TCTACATTTGGTTGT	mix2-BottA2-1_21	-0.042929293	-0.005050505	0.294191919	0.154040404	0.016414141	0.001262626	0.001262626	-0.006313131	-0.015151515	-0.013888889	-0.054292929	-0.132575757	-0.037878788	0.012626263	-0.025252525	-0.018939394	-0.01010101	-0.111111111	79.971654486	65.33037936	0.294191919	2	64.410614419	49.446532283	1.241591238	0.016617066	M	Y	G	I	I	A	R	S	V	R	P	K	R	G	K	G	T	M	Y	G
E2	ATGCCCGGGGCCCCCGCCACTCAACACGATGCGAAACGCGGGAAGGGAACATAACCAGAAAGCAAAAGCAGGAAGCC	MPGAPATQHDAKRGKGT*	CGGGGGGGCCCGCGA	mix2-BottA2-1_21	-0.023486759	0.044136192	0.294136192	0.004571249	-0.095523329	-0.079129887	-0.032786885	-0.098360656	-0.032786885	0	0	0	0	0	0	0.009615385	0	0	10.501328366	5.654561428	0.294136192	2	9.921837069	5.204898134	1.058405645	0.005134641	M	P	G	A	P	A	T	Q	H	D	A	K	R	G	K	G	T	M	P	G
E1	ATGGGCCACCCGACTCGTGGGCTGAGTAGGTCCAAACGCGGGAAGGGAACATAAACAACAAGCGACAGAACCCCACC	MGHPTRGLSRSKRGKGT*	ACGAGAGTCGTGGTG	mix2-BottA2-1_21	-0.107497929	0.294117647	0.061930406	-0.012841756	-0.006731566	0.001242751	-0.084507042	-0.118786247	-0.028169014	-0.014084507	0	0	-0.014084507	0.022058824	0	0	0	0	13.732506325	7.371124718	0.294117647	1	11.548367737	5.042245069	1.189129636	0.005826407	M	G	H	P	T	R	G	L	S	R	S	K	R	G	K	G	T	-	M	G
E2	ATGATCGGCAGGGCCCGCCAGCCCAGAGTCGGTAAACGCGGGAAGGGAACATAACCAGAAAGCAAAAGCAGGAAGCC	MIGRARQPRVGKRGKGT*	GGCAGGAGGTACCGC	mix2-BottA2-1_21	-0.272303921	0.023529412	0.294117647	0.035294118	-0.041666667	0	0	0	0	0	-0.009068627	0.011764706	0	0	0	0	0	-0.041666667	8.582816452	3.231177957	0.294117647	2	7.807347202	0.813265334	1.099325575	0.004495462	M	I	G	R	A	R	Q	P	R	V	G	K	R	G	K	G	T	M	I	G
E2	ATGATCGAGACAGTCCAAGCCCGTTGCCTAGGGAAACGCGGGAAGGGAACATAACCAGAAAGCAAAAGCAGGAAGCC	MIETVQARCLGKRGKGT*	CGTAGCCTCAAGGTA	mix2-BottA2-1_21	0.06232493	0.0035014	-0.051820728	0.019607843	-0.2464986	0.039215686	0	-0.032212885	0.078431373	0.026610645	0.294117647	-0.175070028	0.019607843	0.081932773	0.039215686	0.019607843	0	-0.142857143	5.149689869	4.644818313	0.294117647	10	4.554285868	4.228979734	1.130734877	0.003277367	M	I	E	T	V	Q	A	R	C	L	G	K	R	G	K	G	T	C	L	G
A1	ATGAGAAGAACATGGGGACGCAACACTGGCTGCAAACGCGGGAAGGGAACATAAACAACAAGCGACAGAACCCCACC	MRRTWGRNTGCKRGKGT*	GGGGGGGGAGCGCCG	mix2-BottA2-1_21	-0.205882353	0.029411765	0	0.058823529	0.058823529	0.032679738	0	-0.137254902	0	0.294117647	0.029411765	0	0.003267973	-0.026143791	-0.026143791	0	0	-0.055555556	3.43312658	2.423383468	0.294117647	9	2.927755202	1.301224535	1.172613946	0.002539528	M	R	R	T	W	G	R	N	T	G	C	K	R	G	K	G	T	N	T	G
E2	ATGGGCAGCCGCTGCCACCGTCCGTCCTCGTGCAAACGCGGGAAGGGAACATAACCAGAAAGCAAAAGCAGGAAGCC	MGSRCHRPSSCKRGKGT*	GTCAGTTGCCCCGTC	mix2-BottA2-1_21	0.034699151	0.293835363	0.014765596	0.007751938	-0.095238095	-0.00036914	-0.008121078	-0.063492063	0	-0.047619048	0	-0.008121078	-0.063492063	0.03875969	-0.047619048	0.007751938	-0.015873016	-0.047619048	13.025686146	5.95748436	0.293835363	1	10.247143204	5.04224507	1.271152934	0.005526454	M	G	S	R	C	H	R	P	S	S	C	K	R	G	K	G	T	-	M	G
E2	ATGAATTGTACCGACCGTCGCTCGTAGGCGCATAAACGCGGGAAGGGAACATAACCAGAAAGCAAAAGCAGGAAGCC	MNCTDRRS*	GGGTGGGAGCGCACC	mix2-BottA2-1_21	0.0135315	0.293256433	-0.031499556	-0.029946761	-0.136202307	-0.036823425	-0.03948536	0.005323869	-0.038154392										9.28963663	8.784765074	0.293256433	1	7.970000266	7.644694133	1.165575448	0.004618942	M	N	C	T	D	R	R	S										-	M	N
A1	ATGTCCACAACGAACAAAGGCAACCGACCCGACAAACGCGGGAAGGGAACATAAACAACAAGCGACAGAACCCCACC	MSTTNKGNRPDKRGKGT*	GAAGGTGGGCGGGGA	mix2-BottA2-1_21	-0.004310345	0.068965517	0.068965517	0.017241379	0	0.017241379	0.293103449	-0.171551724	-0.165517241	-0.057758621	-0.048275862	0.034482759	-0.075	0.034482759	0.017241379	0.034482759	-0.025	0.017241379	5.856510047	4.745792623	0.293103449	6	6.50612267	4.879592002	0.900153647	0.00377981	M	S	T	T	N	K	G	N	R	P	D	K	R	G	K	G	T	N	K	G
A1	ATGTTTGGGAGCGACACACGGACCACCCCGCGTAAACGCGGGAAGGGAACATAAACAACAAGCGACAGAACCCCACC	MFGSDTRTTPRKRGKGT*	TATCAAGCACGGCCC	mix2-BottA2-1_21	-0.434729064	0	0.293103449	0.05049261	-0.020935961	0.068965517	0.034482759	-0.019704434	-0.001231527	0.034482759	-0.018472907	0.016009852	-0.018472907	-0.001231527	0.017241379	0	0	0	5.856510046	4.846766934	0.293103449	2	4.55428587	1.789183736	1.28593378	0.003395001	M	F	G	S	D	T	R	T	T	P	R	K	R	G	K	G	T	M	F	G
E1	ATGCGCGGCCTCTCGCCCCGCTCTGCCTGACACAAACGCGGGAAGGGAACATAAACAACAAGCGACAGAACCCCACC	MRGLSPRSA*	TTTTTCTTGCGCTTA	mix2-BottA2-1_21	-0.264367815	0	0.293103448	-0.032183908	0	0.017241379	0.001149426	0	0	-0.033333333									5.856510049	2.423383467	0.293103448	2	4.879592002	0.813265334	1.200204863	0.003466248	M	R	G	L	S	P	R	S	A									M	R	G
E2	ATGTGACAGACACCGCAGAGCCCCGCCTCGCGGAAAGCGGGAAGGGAACATAACCAGAAAGCAAAAGCAGGAAGCC	M*	CCTAGGGCCCTCGGC	mix2-BottA2-1_21	-0.189655173	0.293103448																	5.85651005	5.149689871	0.293103448	1	4.716938934	3.253061334	1.241591238	0.003431054	M																	-	M	*
E2	ATGGGCGGCCCTCGGTACCCGTACCGGTCTGGCAAACGCGGGAAGGGAACATAACCAGAAAGCAAAAGCAGGAAGCC	MGGPRYPYRSGKRGKGT*	GTCACGTCCGAGCGC	mix2-BottA2-1_21	0.035353535	0.292929294	0.090909091	0.017676768	0	0	0.015151515	-0.108585859	-0.055555556	0	-0.080808081	0	-0.012626263	-0.027777778	-0.083333333	0	-0.055555555	-0.027777778	6.664304539	3.837023825	0.292929294	1	5.855510402	3.578367468	1.138125301	0.003804784	M	G	G	P	R	Y	P	Y	R	S	G	K	R	G	K	G	T	-	M	G
E2	ATGAAGCCGCGTTTTCCTACTGGCCGAAGCCTAAAGCGGAAGGGAACATAACCAGAAAGCAAAAGCAGGAAGCC	MKPRFPTGRSLKRKGT*	GGGGGAAGATAGCGC	mix2-BottA2-1_21	0.107194994	0	0	-0.013972889	0.073305527	-0.048279458	-0.027320125	0.29290928	-0.034619395	-0.08540146	-0.114285714	-0.135557873	0	0	0.01459854	0	-0.028571429		13.833480635	9.18866232	0.29290928	7	11.385714671	8.783265604	1.214985711	0.005790502	M	K	P	R	F	P	T	G	R	S	L	K	R	K	G	T		P	T	G
E1	ATGGCGCAATGAATACGCCGGGGTGGAACCCGCAAACGCGGGAAGGGAACATAAACAACAAGCGACAGAACCCCACC	MAQ*	TGCATGCCAAGGAGG	mix2-BottA2-1_21	-0.154545455	0.292822966	0.064593301	-0.12583732															5.553587116	3.635075203	0.292822966	1	6.180816537	3.090408269	0.898519974	0.003659359	M	A	Q															-	M	A
A2	ATGAATTCTATATAAACACATGGGTCGAGACGTAAACGCGGGAAGGGAACATAACCAGAAAGCAAAAGCAGGAAGCC	MNSI*	CCGTTCCCGGAACGG	mix2-BottA2-1_21	-0.259009009	0.292792794	0.108108108	-0.154279279	-0.01463964														3.736049512	2.524357778	0.292792794	1	3.903673601	1.626530667	0.957059912	0.002827856	M	N	S	I														-	M	N
O2	ATGGTAAATCGAAGCCATCATAGTAGGGGCATTAAACGCGGGAAGGGAACATAACCAGAAAGCAAAAGCAGGAAGCC	MVNRSHHSRGIKRGKGT*	TTATCGATCATTAAT	mix2-BottA2-1_21	-0.147328823	-0.008365851	0.016254457	0.014541983	-0.002217793	0.014527947	-0.028424244	-0.004463659	0.008393925	0.292762696	0.024592235	-0.01282951	-0.029589287	0.045254204	-0.00054743	-0.004463659	0	-0.155764858	36.148803414	31.201062164	0.292762696	9	32.367960277	22.446123208	1.116808199	0.010584518	M	V	N	R	S	H	H	S	R	G	I	K	R	G	K	G	T	S	R	G
E2	ATGGGGCAACACGGCGCCCACGCATCCGCTGACAAACGCGGGAAGGGAACATAACCAGAAAGCAAAAGCAGGAAGCC	MGQHGAHASADKRGKGT*	CGGACGCACACGCCC	mix2-BottA2-1_21	-0.241864877	0.292718518	0.066686123	0.03421859	0.133372246	0.025974026	-0.015978404	-0.004742449	-0.02247191	-0.02247191	-0.078651685	-0.056179775	-0.011235955	-0.009484897	-0.02247191	-0.02247191	0	-0.033707865	15.550043927	10.400354055	0.292718518	1	14.476122936	6.018163468	1.074185678	0.006443482	M	G	Q	H	G	A	H	A	S	A	D	K	R	G	K	G	T	-	M	G
E1	ATGCTTCCGCACATGAGAACGTATCGTGGCCGTAAACGCGGGAAGGGAACATAAACAACAAGCGACAGAACCCCACC	MLPHMRTYRGRKRGKGT*	GGTATCCCTGTTCTA	mix2-BottA2-1_21	0.172473867	-0.035714286	-0.107142857	0.073170732	-0.047038327	0.024390244	0.024390244	0.024390244	0.024390244	0.292682927	-0.165505226	-0.011324042	0	0.097560976	-0.022648083	0.024390244	0	-0.368466899	4.139946757	3.130203645	0.292682927	9	4.554285867	4.228979733	0.909022156	0.003053992	M	L	P	H	M	R	T	Y	R	G	R	K	R	G	K	G	T	Y	R	G
A2	ATGCGAATAAGTGAAAAAACACATTTCCCAGGCAAACGCGGGAAGGGAACATAACCAGAAAGCAAAAGCAGGAAGCC	MRISEKTHFPGKRGKGT*	GACTCACGCCGGTCG	mix2-BottA2-1_21	-0.155465587	0	-0.019433198	0.035222671	0.024291498	0	-0.048178137	-0.006477733	0.030769231	0	0.292307693	0.035222671	-0.105263158	0.123076923	0	0.015384615	-0.131578947	-0.089878543	6.563330226	5.856510047	0.292307693	10	6.180816537	4.55428587	1.061887242	0.003841316	M	R	I	S	E	K	T	H	F	P	G	K	R	G	K	G	T	F	P	G
E1	ATGACGTTGCACCAATCGATGCGCACTGCGGGGAAACGCGGGAAGGGAACATAAACAACAAGCGACAGAACCCCACC	MTLHQSMRTAGKRGKGT*	TAATGTAATATTCAT	mix2-BottA2-1_21	-0.175303643	0.015384615	0.030769231	0.015384615	0.061538462	-0.006477733	-0.010931175	0.004453441	-0.02631579	0.015384615	0.17368421	0.008906883	0.046153846	0.292307692	-0.010931175	0.030769231	0.015384615	-0.348582996	6.563330226	6.159432981	0.292307692	13	6.180816536	3.903673602	1.061887242	0.003841316	M	T	L	H	Q	S	M	R	T	A	G	K	R	G	K	G	T	K	R	G
E2	ATGCCCGGCGGCTGCGTCCTGTTACTCACTGCGAAACGCGGGAAGGGAACATAACCAGAAAGCAAAAGCAGGAAGCC	MPGGCVLLLTAKRGKGT*	CCTCGGCCCCGCCCC	mix2-BottA2-1_21	-0.158746208	-0.02173913	0.292214358	0.058645097	-0.115773508	0.023255814	0.023255814	-0.02173913	0.011627907	0.011627907	-0.031850354	-0.02173913	-0.031850354	0.014661274	-0.02173913	0	0	-0.010111223	8.683790764	6.664304539	0.292214358	2	7.482041071	4.55428587	1.160617896	0.004425067	M	P	G	G	C	V	L	L	L	T	A	K	R	G	K	G	T	M	P	G
E2	ATGAAGCCCTTGCGCTAGAACCCCCCGGAGCCTAAACGCGGGAAGGGAACATAACCAGAAAGCAAAAGCAGGAAGCC	MKPLR*	CCCCCGACGCATTAC	mix2-BottA2-1_21	-0.172342621	0.292053664	0.075851393	-0.158926728	-0.04747162	-0.011867905													5.755535738	4.038972447	0.292053664	1	5.53020427	2.927755202	1.040745596	0.003567722	M	K	P	L	R													-	M	K
E1	ATGAACGGCGGCAATAGCCCTGATTCGCCGTTGAAACGCGGGAAGGGAACATAAACAACAAGCGACAGAACCCCACC	MNGGNSPDSPLKRGKGT*	ACCTTCAGACACGGC	mix2-BottA2-1_21	-0.406021506	-0.013763441	0.270967742	0.29204301	0.024516129	-0.00688172	-0.013763441	0	-0.053333333	0.006451613	0	0	0	0	0	-0.013333333	-0.013333333	-0.08	15.651018238	12.722763213	0.29204301	3	12.198980005	5.04224507	1.282977612	0.006117701	M	N	G	G	N	S	P	D	S	P	L	K	R	G	K	G	T	N	G	G
E2	ATGCCCGGTCTCCACGAGGTCCGTCCACCGAAACGCGGGAAGGGAACATAACCAGAAAGCAAAAGCAGGAAGCC	MPGLHEVRPPKRGKGT*	GGGCGGCGAGGAGGA	mix2-BottA2-1_21	-0.009121851	-0.019605173	0.292035398	0.07311096	-0.017290674	0.026548673	-0.133832539	0.020013615	0.03771273	-0.032675289	-0.138053097	-0.030769231	-0.021919673	-0.015384615	0	0	-0.030769231		11.410097165	8.178919206	0.292035398	2	10.572449337	7.48204107	1.079229306	0.00532784	M	P	G	L	H	E	V	R	P	P	K	R	G	K	G	T		M	P	G
E1	ATGGGCGGCCCACCCCCCTTCCATCTTGCCAGCAAACGCGGGAAGGGAACATAAACAACAAGCGACAGAACCCCACC	MGGPPPFHLASKRGKGT*	TTCCTTATTATGTGC	mix2-BottA2-1_21	-0.062656641	0.029239766	0.29197995	0	-0.101712615	-0.167084377	0.005639098	0	0	0	0	0.01754386	0.017335004	-0.006265664	-0.011904762	-0.000208856	0	-0.011904762	17.266607219	8.481842143	0.29197995	2	13.662857606	5.855510404	1.26376251	0.006518593	M	G	G	P	P	P	F	H	L	A	S	K	R	G	K	G	T	M	G	G
E1	ATGGGCCGCCGGGTCGTGCATATCGTGTCGTCGAAACGCGGGAAGGGAACATAAACAACAAGCGACAGAACCCCACC	MGRRVVHIVSSKRGKGT*	GCCGGGCCAGAGGAA	mix2-BottA2-1_21	-0.185051306	0.291861007	0.03125	0.001399254	0.008512127	-0.036963619	-0.005713619	0.001399254	-0.007112873	-0.007112873	0.000699627	0.000699627	-0.014925373	0.03125	-0.007112873	0	0	-0.118703358	12.924711832	7.976970582	0.291861007	1	10.89775547	4.879592002	1.1859976	0.005578905	M	G	R	R	V	V	H	I	V	S	S	K	R	G	K	G	T	-	M	G
E2	ATGCGACCGAGCGGCCCCCCCGCCGTGCTTGCTAAACGCGGGAAGGGAACATAACCAGAAAGCAAAAGCAGGAAGCC	MRPSGPPAVLAKRGKGT*	ATCTTGAATTGGTGA	mix2-BottA2-1_21	-0.126572326	0.020833333	0.0625	0.020833333	0.291666667	-0.052672956	0	-0.07154088	0.010416667	-0.065055031	-0.008451258	0	0	0.010416667	0	0	0	-0.092374214	9.693533874	5.25066418	0.291666667	4	8.620612538	3.57836747	1.124459988	0.004764363	M	R	P	S	G	P	P	A	V	L	A	K	R	G	K	G	T	P	S	G
E2	ATGTCGCTTACGTACTCCTCACCCCCCTCTCACAAACGCGGGAAGGGAACATAACCAGAAAGCAAAAGCAGGAAGCC	MSLTYSSPPSHKRGKGT*	CTGCGCCAAGGGAGA	mix2-BottA2-1_21	0.138257576	0.041666667	0.020833333	0.041666667	0	-0.149621212	-0.049242424	-0.070075758	-0.107954545	0.03219697	0	0.020833333	-0.03030303	0.291666667	0.020833333	0.020833333	0	-0.221590909	4.846766936	3.736049513	0.291666667	13	5.367551202	4.879592002	0.902975445	0.003353091	M	S	L	T	Y	S	S	P	P	S	H	K	R	G	K	G	T	K	R	G
E1	ATGGGCGCTCGACCGCTGTCCGCCAGGCCGCGGAAACGCGGGAAGGGAACATAAACAACAAGCGACAGAACCCCACC	MGARPLSARPRKRGKGT*	CGCGCCGGGAAGCTC	mix2-BottA2-1_21	-0.016805947	0.291657048	0.014081906	-0.002677871	-0.076365483	0.022808071	-0.027471259	-0.054711667	-0.032827	-0.033057851	-0.021884667	-0.016528926	0	0.000461702	0.005586592	0	0	-0.044000185	18.074401706	11.208148543	0.291657048	1	19.681021072	11.711020803	0.918367073	0.007368276	M	G	A	R	P	L	S	A	R	P	R	K	R	G	K	G	T	-	M	G
E1	ATGGGTGTTCCCCAGCGCTCGACGTGACGCCGGAAACGCGGGAAGGAACATAAACAACAAGCGACAGAACCCCACC	MGVPQRST*	GACCCTCCGGACTGC	mix2-BottA2-1_21	0.166545455	0.074484848	0.291227273	-0.038318182	-0.313075758	-0.034742424	-0.038318182	-0.025060606	-0.082106061										53.314436324	29.08060163	0.291227273	2	40.663266679	28.952245876	1.311120347	0.012676945	M	G	V	P	Q	R	S	T										M	G	V
E1	ATGGGGCTACCGTAGGTTATCTGCCCGCCCGGTAAACGCGGGAAGGGAACATAAACAACAAGCGACAGAACCCCACC	MGLP*	CATTACGACCATGGG	mix2-BottA2-1_21	-0.085176085	0.291154791	-0.011875512	-0.038902539	-0.164209664														6.664304538	5.250664181	0.291154791	1	6.018163469	4.228979735	1.107365158	0.003813056	M	G	L	P														-	M	G
E1	ATGTCTCGTGGCAAGCGGGTATGGCGATGTCATAAACGCGGGAAGGGAACATAAACAACAAGCGACAGAACCCCACC	MSRGKRVWRCHKRGKGT*	AATCAATATGATCCG	mix2-BottA2-1_21	-0.067694001	0.037974684	-0.052559163	0.291139241	-0.047330765	-0.048981839	-0.065217391	-0.02173913	0.012658228	0.025316456	-0.02173913	0.025316456	0.025316456	0	-0.030820033	0	-0.043478261	-0.043478261	7.976970584	4.846766936	0.291139241	3	7.482041066	4.228979732	1.066148998	0.004297537	M	S	R	G	K	R	V	W	R	C	H	K	R	G	K	G	T	S	R	G
E1	ATGCTAGGGGCTCCGCCGTAGGGTTCCCAAACGCGGGAAGGGAACATAAACAACAAGCGACAGAACCCCACC	MLGAPP*	CAGCAGAGGCCGGAG	mix2-BottA2-1_21	0.021368323	0.291096533	0.278350515	-0.005435801	0.002436739	-0.486035614	-0.132708529												9.794508188	7.270150407	0.291096533	1	8.945918669	6.831428802	1.094857728	0.004823391	M	L	G	A	P	P												-	M	L
E1	ATGGGCCTGAATGTAGACTCTGGGGAATAGGCCAAACGCGGGAAGGGAACATAAACAACAAGCGACAGAACCCCACC	MGLNVDSGE*	CTGGCCTTAGAACGA	mix2-BottA2-1_21	0.10872093	0.290988372	0.053488372	-0.021511628	-0.168313953	-0.044767442	-0.069767442	-0.04127907	0.014244186	0									8.077944896	6.260407294	0.290988372	1	6.994081867	5.8555104	1.154968593	0.004224954	M	G	L	N	V	D	S	G	E									-	M	G
E2	ATGGGCCCCTAGCTGGCAATGACAGGAAATGCGGGAAGGGAACATAACCAGAAAGCAAAAGCAGGAAGCC	MGP*	TGGGCTGGGTGGTGG	mix2-BottA2-1_21	-0.252002235	0.290743155	-0.036692121	-0.115477742															9.188662319	8.077944896	0.290743155	1	9.596530934	6.018163467	0.957498327	0.004826758	M	G	P															-	M	G
E2	ATGGGGCGACCGGGGTCTCTCTCTACTCTTCCGAAACGCGGGAAGGGAACATAACCAGAAAGCAAAAGCAGGAAGCC	MGRPGSLSTLPKRGKGT*	GTGGCGGGGGGACAC	mix2-BottA2-1_21	-0.61751152	0.193548387	0.290322581	0.064516129	0.096774193	0.096774194	0	0.129032258	-0.047619048	0	-0.095238095	-0.015360984	0	-0.047619048	-0.047619048	0	0	0	3.130203647	2.827280713	0.290322581	2	3.415714403	0.975918402	0.91641258	0.002553814	M	G	R	P	G	S	L	S	T	L	P	K	R	G	K	G	T	M	G	R
E1	ATGAGAAAACACAGGAGCGCATACACCTGGGTTAAACGCGGGAAGGGAACATAAACAACAAGCGACAGAACCCCACC	MRKHRSAYTWVKRGKGT*	GTCCCCATAGATCCC	mix2-BottA2-1_21	-0.125448028	0	0.032258064	0.032258064	0.041218637	0.032258064	0.105734767	0	0.032258064	-0.055555556	0	0.008960573	-0.055555556	0.290322581	0.032258064	0	0.064516129	-0.379928315	3.130203645	2.827280711	0.290322581	13	2.927755203	2.114489869	1.069148009	0.002438015	M	R	K	H	R	S	A	Y	T	W	V	K	R	G	K	G	T	K	R	G
E1	ATGTCGTCTGCGACTTTGGGCAGGTCACCTGCGAAACGCGGGAAGGGAACATAAACAACAAGCGACAGAACCCCACC	MSSATLGRSPAKRGKGT*	CCCGGGGGCCGGTTG	mix2-BottA2-1_21	0.155913978	0.008960573	0	0.032258064	0.032258064	0.032258064	0.290322581	-0.046594982	-0.166666666	0.032258064	-0.111111111	0.032258064	-0.023297492	0.032258064	-0.055555556	-0.023297492	-0.055555556	-0.166666666	3.130203645	2.120460533	0.290322581	6	2.927755203	2.439796002	1.069148009	0.002438015	M	S	S	A	T	L	G	R	S	P	A	K	R	G	K	G	T	T	L	G
E2	ATGCTACGATGCACATCCGGCGAGCTGGTCCGTAAACGCGGGAAGGGAACATAACCAGAAAGCAAAAGCAGGAAGCC	MLRCTSGELVRKRGKGT*	TTGGCCAGAGGGACT	mix2-BottA2-1_21	-0.201219512	0.095121951	0	0	-0.15	-0.001219512	0.12195122	0.290243903	-0.025609756	0	0	0.048780488	0.024390244	0.024390244	-0.025609756	0.048780488	0	-0.2	4.139946758	3.937998136	0.290243903	7	3.253061335	2.277142934	1.272631018	0.00273681	M	L	R	C	T	S	G	E	L	V	R	K	R	G	K	G	T	S	G	E
E1	ATGTGGGGTGTCCTTATTAACATCAGCGGCTAGAAACGCGGGAAGGGAACATAAACAACAAGCGACAGAACCCCACC	MWGVLINISG*	GGCGGAGGGCTTGTC	mix2-BottA2-1_21	0.033938518	0.289973179	-0.013513514	0.106870229	-0.181555601	-0.127501547	-0.085207345	-0.05993398	-0.013513514	0.017020837	0.033422736								13.227634769	10.097431121	0.289973179	1	12.036326936	9.596530936	1.098976028	0.005751102	M	W	G	V	L	I	N	I	S	G								-	M	W
E1	ATGACTGGAGATCTCGTGGCGTCTCGCCTCTGTAAACGCGGGAAGGGAACATAAACAACAAGCGACAGAACCCCACC	MTGDLVASRLCKRGKGT*	GGCCCTTCGTGGC	mix2-BottA2-1_21	-0.182336182	-0.017806268	0.28988604	0.078347578	0.076923077	0	0.078347578	0.03988604	-0.017806268	0	0.019230769	-0.037037037	0	0.097578348	-0.037037037	0.019230769	0	-0.407407407	5.250664183	4.846766938	0.28988604	2	4.391632804	3.253061337	1.195606376	0.003213775	M	T	G	D	L	V	A	S	R	L	C	K	R	G	K	G	T	M	T	G
E1	ATGGGCGGACATAATGCCCCGGTTGGACCCGTCAAACGCGGGAAGGGAACATAAACAACAAGCGACAGAACCCCACC	MGGHNAPVGPVKRGKGT*	CTACCCTGTTAGTCT	mix2-BottA2-1_21	-0.257546251	0.289678676	0.005598831	0.17721519	0	0.063291139	-0.083982474	-0.032375852	-0.019230769	-0.076923077	0.012658228	-0.051606621	-0.006572541	0.037974684	0.006085687	-0.006572541	0	-0.038461538	7.976970583	7.270150404	0.289678676	1	8.457959471	5.367551203	0.943131805	0.004436739	M	G	G	H	N	A	P	V	G	P	V	K	R	G	K	G	T	-	M	G
E1	ATGGCCGTGACCCTAGTTGTATACCGGACACGGAAACGCGGGAAGGGAACATAAACAACAAGCGACAGAACCCCACC	MAVTLVVYRTRKRGKGT*	CCGGGCCCCCGGGTT	mix2-BottA2-1_21	-0.148325358	0.289473684	0	0.026315789	-0.083732057	-0.064593302	0	0.052631579	0	0.052631579	-0.045454546	-0.076555024	0.026315789	0.105263158	-0.090909091	0.052631579	0	-0.09569378	3.837023823	3.534100889	0.289473684	1	3.578367469	2.765102135	1.07228334	0.002745472	M	A	V	T	L	V	V	Y	R	T	R	K	R	G	K	G	T	-	M	A
E2	ATGGCCGACCCCCCATGGCGCCCCATCCGGGCCAAACGCGGGAAGGGAACATAACCAGAAAGCAAAAGCAGGAAGCC	MADPPWRPIRAKRGKGT*	TGGGACCCCGGACCGG	mix2-BottA2-1_21	0.076555024	0.289473684	-0.045454546	0.078947369	-0.251196172	0	0.026315789	-0.174641148	0	0	0	0	0	0	0	0	0	0	3.837023825	2.322409157	0.289473684	1	3.578367469	2.439796001	1.072283341	0.002745472	M	A	D	P	P	W	R	P	I	R	A	K	R	G	K	G	T	-	M	A
E1	ATGTTACCTGCCACGTCACTAGACCTGGGAAGTAAACGCGGGAAGGGAACATAAACAACAAGCGACAGAACCCCACC	MLPATSLDLGSKRGKGT*	TAAAGACCACACGGG	mix2-BottA2-1_21	-0.250957854	0.116858237	0.28927203	0.151340996	0	-0.222222222	0	-0.166666667	0	0	0	0	0.068965517	0.013409961	0	0	0	0	2.928255025	2.52435778	0.28927203	2	2.927755202	1.789183735	1.000170719	0.00238091	M	L	P	A	T	S	L	D	L	G	S	K	R	G	K	G	T	M	L	P
E1	ATGGGTGGGGCCTAGGCGTTACTCCAACAGCGGAAACGCGGGAGGGGAACATAAACAACAAGCGACAGAACCCCACC	MGGA*	GCAGTCACACTGTTC	mix2-BottA2-1_21	-0.183936868	0.289180618	0.084076997	-0.004277602	-0.199645992														15.045172373	10.501328368	0.289180618	1	14.801429071	7.807347203	1.016467552	0.006344974	M	G	G	A														-	M	G
E1	ATGTGGGCTGCGGGACCCCCGTGTGTTTCGATCAAACGCGGGAAGGGAACATAAACAACAAGCGACAGAACCCCACC	MWAAGPPCVSIKRGKGT*	TGTGGCGTCCAACCC	mix2-BottA2-1_21	0.022722491	0.010309278	0.113612456	0.113822848	0.289080581	-0.009888491	-0.35640648	-0.020408163	-0.06122449	0.010309278	-0.020408163	0	-0.081632653	0.020618557	0	0.010309278	-0.020408163	0	9.794508188	7.573073341	0.289080581	4	7.97000027	6.180816536	1.228921939	0.004626289	M	W	A	A	G	P	P	C	V	S	I	K	R	G	K	G	T	A	A	G
O2	ATGGGCGTCTCTTGTCTTTTCCGGTGTTGCCGTAAACGCGGGAAGGGAACATAACCAGAAAGCAAAAGCAGGAAGCC	MGVSCLFRCCRKRGKGT*	GTGTCACAAAACCGC	mix2-BottA2-1_21	-0.061168385	0.289072165	0.012547865	0.000746196	0	-0.030594011	0.004555719	-0.042847325	-0.051958763	-0.017182131	0.000746196	-0.035895925	-0.008404516	-0.004594992	-0.006499754	0.001119293	-0.00496809	-0.037800687	53.01151339	24.738706249	0.289072165	1	47.33204241	18.867755737	1.119992096	0.013149152	M	G	V	S	C	L	F	R	C	C	R	K	R	G	K	G	T	-	M	G
O2	ATGAAAAAGGAAGCAGTCGTCTAGCCGTCTTAAACGCGGGAGGGAACATAACCAGAAAGCAAAAGCAGGAAGCC	MKKEAVV*	GCCGCGTCGGTCCAT	mix2-BottA2-1_21	-0.313043478	-0.010144928	0.134299517	0.001449276	0.288888889	0.155555556	-0.258937198	-0.020289855											9.087688008	8.178919207	0.288888889	4	7.482041068	4.391632801	1.214600124	0.00443499	M	K	K	E	A	V	V											K	E	A
E1	ATGGGGTATGACCGCTGAAAGCGCAGTAGCGGCAAACGCGGGAAGGGAACATAAACAACAAGCGACAGAACCCCACC	MGYDR*	GACGCCCCGGGAGGC	mix2-BottA2-1_21	-0.068100359	0.22437276	0.288888889	0.012186379	-0.032258065	-0.352688172													4.543844003	3.53410089	0.288888889	2	5.042245068	3.578367468	0.90115493	0.003196526	M	G	Y	D	R													M	G	Y
A1	ATGGACATGGATCTATACGGAGACCCTTACTAGAAACGCGGGAAGGGAACATAAACAACAAGCGACAGAACCCCACC	MDMDLYGDPY*	GCCGACCCCGAGGCT	mix2-BottA2-1_21	-0.311111111	0.066666667	-0.022222223	-0.011111111	0.288888889	0.022222222	0	-0.011111111	0	0	-0.011111111								4.543844004	2.625332091	0.288888889	4	4.879592002	1.301224534	0.931193428	0.003165129	M	D	M	D	L	Y	G	D	P	Y								M	D	L
E1	ATGGGCCCCCCATCCGCAGGCAGTTCTCGTGGTAAACGCGGGAAGGGAACATAAACAACAAGCGACAGAACCCCACC	MGPPSAGSSRGKRGKGT*	AGGGAAATTATTTAT	mix2-BottA2-1_21	-0.05055947	0.28864484	0.026212184	-0.037090758	-0.253004558	-0.039473684	0.078740157	-0.031599668	0.007874016	0	0.00777041	0.023622047	0.007874016	-0.005283879	0.007874016	0.007874016	-0.039473684	0	12.823737522	10.097431119	0.28864484	1	12.36163307	9.108571736	1.037382152	0.005717279	M	G	P	P	S	A	G	S	S	R	G	K	R	G	K	G	T	-	M	G
E2	ATGCGAATGAACGCACATGGCGGCTAGACGGCGAAACGCGGAGGGAACATAACCAGAAAGCAAAAGCAGGAAGCC	MRMNAHGG*	ATGGTGGGGGACGGC	mix2-BottA2-1_21	-0.086519115	-0.009725017	-0.009725017	0.00871898	0.018443997	0.056338028	0.211267606	0.288397049	-0.381958417										7.169176095	6.76527885	0.288397049	7	6.831428802	5.855510402	1.049440213	0.00401105	M	R	M	N	A	H	G	G										H	G	G
E1	ATGCCTGGTTCGCTACCGTCACTTAAACGTCGGAAACGCGGGAAGGGAACATAAACAACAAGCGACAGAACCCCACC	MPGSLPSLKRRKRGKGT*	GCGGGCTGGGACCGG	mix2-BottA2-1_21	0.108823529	0	0.288235294	0.023529412	-0.275	-0.010294118	-0.035294118	0	0	0	0	-0.025	-0.025	0	-0.025	0	-0.025	0	6.866253163	4.745792627	0.288235294	2	6.506122668	5.204898135	1.055352552	0.003899345	M	P	G	S	L	P	S	L	K	R	R	K	R	G	K	G	T	M	P	G
E2	ATGGGTTGACCCCCATCGCAGCCGCCTAGCCCCAAACGCGGGAAGGGAACATAACCAGAAAGCAAAAGCAGGAAGCC	MG*	GGGACTGGGGGAGAG	mix2-BottA2-1_21	-0.12788906	0.288135593	-0.042526964																11.914968723	5.755535739	0.288135593	1	8.94591867	3.253061335	1.331888782	0.00506446	M	G																-	M	G
E1	ATGAAATTATCCGGCCGCCGTCCAGACTGGCAGAAACGCGGGAAGGGAACATAAACAACAAGCGACAGAACCCCACC	MKLSGRRPDWQKRGKGT*	TATTTAACTGTATCA	mix2-BottA2-1_21	0.076053889	-0.102564103	0.109952194	0	0.288135593	0.033898305	-0.102564102	-0.059973924	-0.017383746	0.033898305	0.033898305	0.016949153	-0.025641026	0.118644068	-0.008691873	0.008257279	0	-0.359843546	5.957484358	5.149689869	0.288135593	4	6.343469603	5.692857336	0.939152346	0.003706559	M	K	L	S	G	R	R	P	D	W	Q	K	R	G	K	G	T	L	S	G
E1	ATGCGCCTACGGGTCTCTGCCCCAGGATGTGGCAAACGCGGGAAGGGAACATAAACAACAAGCGACAGAACCCCACC	MRLRVSAPGCGKRGKGT*	ATTCTTTCTAGGCCT	mix2-BottA2-1_21	-0.049165121	-0.036363636	-0.089981447	-0.080705009	-0.042115028	0.022634509	-0.015955473	-0.02393321	-0.037662338	-0.015955473	0.287940631	0.047495361	-0.018181818	0.012430427	0.010204082	0.051020408	0.020408163	-0.062523191	9.895482497	8.380867829	0.287940631	10	8.945918669	7.319388002	1.106144921	0.004785853	M	R	L	R	V	S	A	P	G	C	G	K	R	G	K	G	T	G	C	G
A1	ATGTGTAGTAGGTAAAAGAGGAGCCGCCGCGGAACGCGGGAAGGGAACATAAACAACAAGCGACAGAACCCCACC	MCSR*	GCGAGTGCACTGCTG	mix2-BottA2-1_21	-0.437419355	0.127354839	0.287870968	0.007354839	-0.056903226														12.6217889	9.491585252	0.287870968	2	10.084490137	3.253061335	1.25160407	0.00533741	M	C	S	R														M	C	S
O2	ATGCATTCTAAAGGGATGACAAGCCCGATTCGGAAACGCGGGAAGGGAACATAACCAGAAAGCAAAAGCAGGAAGCC	MHSKGMTSPIRKRGKGT*	AGCGCAAGGGGTCAT	mix2-BottA2-1_21	-0.154265944	0.002906977	-0.000642032	-0.004512056	0.011627907	0.287790698	0.043622485	-0.010004993	0.007757883	-0.022274932	-0.043907833	-0.028730918	-0.075545727	-0.024860894	0.088832216	-0.034544871	0.021650734	-0.000321016	34.735163055	26.354295224	0.287790698	5	26.512449872	14.313469869	1.310145355	0.009681173	M	H	S	K	G	M	T	S	P	I	R	K	R	G	K	G	T	K	G	M
E1	ATGGCCCGTGGGTTCTACGCCCTATCACCCCAGAAACGCGGGAAGGGAACATAAACAACAAGCGACAGAACCCCACC	MARGFYALSPQKRGKGT*	CTGGATCATAGTGCC	mix2-BottA2-1_21	0.087975137	0	0.006215635	0.287712168	0.095505618	-0.009442984	0.013028926	-0.080325126	-0.015060961	-0.047573511	-0.078890748	-0.036935213	-0.090126703	-0.00502032	-0.042553191	0.005617978	0	-0.079488405	17.973427395	11.612045788	0.287712168	3	15.289388271	11.060408536	1.175549151	0.006725259	M	A	R	G	F	Y	A	L	S	P	Q	K	R	G	K	G	T	A	R	G
E1	ATGCCTGGTGGGGATCGGGACCCATGGCCCAGTAAACGCGGGAAGGGAACATAAACAACAAGCGACAGAACCCCACC	MPGGDRDPWPSKRGKGT*	AAACCCCTTCGTGTC	mix2-BottA2-1_21	-0.111586758	0.01369863	0.287671233	0.054223744	0	-0.041666667	-0.069634703	-0.020833333	0	-0.083333333	0	0	-0.007134703	-0.020833333	0	0	0	-0.027968037	7.371124718	3.231177958	0.287671233	2	7.807347203	2.765102135	0.94412667	0.004200034	M	P	G	G	D	R	D	P	W	P	S	K	R	G	K	G	T	M	P	G
O2	ATGATGAATGTGGGACGGGTACCAGGCCTGTAGAAACGCGGGAAGGGAACATAACCAGAAAGCAAAAGCAGGAAGCC	MMNVGRVPGL*	GCACGGGGCGGAGGC	mix2-BottA2-1_21	-0.234945433	-0.010718462	-0.034152917	0.020576199	0.037839418	0.012764713	-0.005586592	-0.054047031	0.287612057	-0.016483695	-0.032382747								34.735163059	27.465012652	0.287612057	8	29.114898943	16.265306673	1.19303739	0.009951758	M	M	N	V	G	R	V	P	G	L								V	P	G
E2	ATGGGTAGCAGGTAGTGCTCGGCGTCCGCGCCCAAACGCGGGAAGGGAACATAACCAGAAAGCAAAAGCAGGAAGCC	MGSR*	CAGGGCTTGTGTGCG	mix2-BottA2-1_21	-0.098039215	0.287581699	-0.02614379	-0.060457516	-0.009803921														6.86625316	5.250664181	0.287581699	1	5.855510402	3.903673602	1.172613946	0.003769045	M	G	S	R														-	M	G
E2	ATGACCGGGGACCGCCTGGGGCGCTTGGGTCTGAAACGCGGGAAGGGAACATAACCAGAAAGCAAAAGCAGGAAGCC	MTGDRLGRLGLKRGKGT*	CGGGCCGCGGGACAT	mix2-BottA2-1_21	-0.227717391	0	0.2875	-0.030978261	0.00326087	-0.043478261	0.022282609	0.0125	0	0.025	0	0.0375	0	0.125	0.025	0	0.0125	-0.260869565	8.077944894	5.25066418	0.2875	2	7.482041067	3.253061333	1.079644554	0.004259918	M	T	G	D	R	L	G	R	L	G	L	K	R	G	K	G	T	M	T	G
E2	ATGTCTGCCAAGGCGTTTAGCTACGGGCTAACCAAACGCGGGAAGGGAACATAACCAGAAAGCAAAAGCAGGAAGCC	MSAKAFSYGLTKRGKGT*	GCGCCCTGGACCTCG	mix2-BottA2-1_21	-0.115102041	0	0.287346939	0.020408163	-0.08	-0.039183674	0.06122449	0	-0.019591837	0.143673469	0.06122449	0	-0.04	0	-0.04	-0.12	0	0	4.947741247	3.736049513	0.287346939	2	4.066326667	2.114489867	1.216759413	0.003057485	M	S	A	K	A	F	S	Y	G	L	T	K	R	G	K	G	T	M	S	A
E1	ATGGTTGGTGGCACTACACGCAGCCCATCGTCCAAACGCGGGAAGGGAACATAAACAACAAGCGACAGAACCCCACC	MVGGTTRSPSSKRGKGT*	GTGGCCGGGGAGCCG	mix2-BottA2-1_21	-0.042156257	0.019995877	0.211811997	0.287260359	-0.0007215	-0.04638219	-0.020408163	-0.061327561	0.005050505	-0.02556174	-0.025664812	-0.127602556	-0.010410225	0.009894867	0.005050505	-0.000103072	-0.015357658	-0.153164296	19.99291362	17.367581528	0.287260359	3	15.940000538	13.012245337	1.254260536	0.007020949	M	V	G	G	T	T	R	S	P	S	S	K	R	G	K	G	T	V	G	G
E1	ATGCCGAAAGGTCTTGGGCGTGCCGTTCAATGAAACGCGGAAGGGAACATAAACAACAAGCGACAGAACCCCACC	MPKGLGRAVQ*	ATCATCTACATTTTT	mix2-BottA2-1_21	-0.060681114	-0.019607843	-0.007636739	0.287100104	0.000619195	-0.039215686	0.052631579	0.084210526	-0.194633643	-0.037770897	-0.075541796								9.592559565	8.481842142	0.287100104	3	8.295306401	6.831428801	1.156383996	0.004621187	M	P	K	G	L	G	R	A	V	Q								P	K	G
E2	ATGGGACCGGGGCGAAGATCGATACCGTCAAACAAACGCGGGAAGGGAACATAACCAGAAAGCAAAAGCAGGAAGCC	MGPGRRSIPSNKRGKGT*	CCGGGGTAGCGGAGC	mix2-BottA2-1_21	0.005702281	0.020408163	0.038715486	0.286914766	0.119447779	-0.265606243	-0.018007202	-0.033913565	-0.019207683	0	-0.0045018	-0.014705882	-0.072328931	0.010204082	0	-0.014705882	0.020408163	-0.014705882	9.895482497	9.693533875	0.286914766	3	11.060408539	10.409796272	0.894676039	0.005083327	M	G	P	G	R	R	S	I	P	S	N	K	R	G	K	G	T	G	P	G
O2	ATGTCCGTTGGCAACGCCCCTGTCTTCCGGCAAAAACGCGGGAAGGGAACATAACCAGAAAGCAAAAGCAGGAAGCC	MSVGNAPVFRQKRGKGT*	GTTTGGGATGGGCGG	mix2-BottA2-1_21	-0.360112755	0.007751938	0.023255814	0.286821705	0.124031008	0.007751938	0.007751938	-0.022551092	0	-0.015151515	-0.022551092	-0.015151515	-0.007399577	0.015503876	-0.03030303	0.000352361	0	0	13.025686146	6.664304539	0.286821705	3	10.735102403	1.626530668	1.213373255	0.005470617	M	S	V	G	N	A	P	V	F	R	Q	K	R	G	K	G	T	S	V	G
E1	ATGGGCCCGCGGAATCTGTGCCCCGCGTGCCGCAAACGCGGGAAGGGAACATAAACAACAAGCGACAGAACCCCACC	MGPRNLCPACRKRGKGT*	CAATGTACTACGTTA	mix2-BottA2-1_21	-0.093181818	0.286818182	0.005454545	0.056818182	-0.011818182	0.050909091	-0.06	-0.077272727	-0.023181818	-0.068636364	0.011363636	-0.02	0	0.011363636	-0.04	0	0.011363636	-0.04	8.885739386	6.159432983	0.286818182	1	8.132653336	4.879592002	1.092600289	0.00448468	M	G	P	R	N	L	C	P	A	C	R	K	R	G	K	G	T	-	M	G
E1	ATGCTGTTCGACGGAGATCCTGTGCCCCCCTGGAAACGCGGGAAGGGAACATAAACAACAAGCGACAGAACCCCACC	MLFDGDPVPPWKRGKGT*	TGATTATACCTCTGC	mix2-BottA2-1_21	0.054717586	0.069640565	-0.060012837	-0.0271181	0.286745828	-0.072047496	0.01508344	-0.058087292	-0.041238768	-0.051508344	-0.042201541	-0.06097561	-0.011232349	0.026315789	-0.012195122	-0.023427471	0.013157895	0.006578947	15.348095301	12.823737521	0.286745828	4	13.337551472	11.711020804	1.150743098	0.006134075	M	L	F	D	G	D	P	V	P	P	W	K	R	G	K	G	T	F	D	G
E1	ATGGGGAGTTCTGGGTCTGGCTGGAACCGCACGAAACGCTGGAAGGGAACATAAACAACAAGCGACAGAACCCCACC	MGSSGSGWNRTKRWKGT*	TGGGGCCGGGCTGTC	mix2-BottA2-1_21	0.058732829	0.286655453	0.051163442	-0.036585366	-0.031539109	-0.01359686	-0.146341463	-0.055929353	-0.012195122	0.005747126	-0.006447996	-0.048780488	-0.048780488	-0.000700869	0	0	0.005747126	0.005747126	17.56953015	9.693533875	0.286655453	1	13.337551472	7.970000271	1.31729802	0.006386815	M	G	S	S	G	S	G	W	N	R	T	K	R	W	K	G	T	-	M	G
E1	ATGGATCACTGTCTACTCGTCGGTCTGCCCGCCAAACGCGGGAAGGGAACATAAACAACAAGCGACAGAACCCCACC	MDHCLLVGLPAKRGKGT*	CTCGCCTAAGCTGCC	mix2-BottA2-1_21	-0.104323308	0.038533835	0.053571428	-0.043233082	0.286654136	0.017857143	0	0.089285714	0.009398496	-0.052631579	-0.086466166	-0.061090225	0.000939849	-0.043233082	-0.02631579	0	0	-0.078947369	5.654561424	5.35163849	0.286654136	4	6.180816535	5.204898135	0.914856701	0.003601751	M	D	H	C	L	L	V	G	L	P	A	K	R	G	K	G	T	H	C	L
E1	ATGCCGGGCTTGATAGCCCTATATGCCTCGTCGAAACGCGGGAAGGGAACATAAACAACAAGCGACAGAACCCCACC	MPGLIALYASSKRGKGT*	GGGGGGACGCAGCTT	mix2-BottA2-1_21	-0.042553191	0	0.286308973	0.021276596	0.042090657	-0.032839963	0.042553192	-0.043478261	-0.000462534	0	-0.02173913	-0.065679926	-0.043478261	-0.011100832	0.010638298	-0.011100832	-0.065217391	-0.065217391	9.491585253	5.14968987	0.286308973	2	7.482041068	3.741020534	1.268582352	0.004453299	M	P	G	L	I	A	L	Y	A	S	S	K	R	G	K	G	T	M	P	G
E2	ATGACTTTGGGCCCCCCCATGCGACCGAAGTGGAAACGCGGGAAGGGAACATAACCAGAAAGCAAAAGCAGGAAGCC	MTLGPPMRPKWKRGKGT*	GCGCGGGGCCGCCCG	mix2-BottA2-1_21	-0.015644469	0.013394711	0.09168628	0.286238405	-0.08832895	-0.230236744	-0.022116849	-0.040322581	0	-0.008064516	0	0.004291845	0	0.004291845	0.004291845	0.008583691	0	-0.008064516	23.527014513	17.064658595	0.286238405	3	20.168980272	14.31346987	1.166494994	0.007886639	M	T	L	G	P	P	M	R	P	K	W	K	R	G	K	G	T	T	L	G
O2	ATGTGCGCAGGCCTCAACCAACCTAGCATTTGGAAACGCGGGAAGGGAACATAACCAGAAAGCAAAAGCAGGAAGCC	MCAGLNQPSIWKRGKGT*	GGGTGGGGAGTGAGG	mix2-BottA2-1_21	-0.020860496	0.00168405	0.016949153	0.09039548	0.285853977	-0.004563233	-0.052640157	0.005649718	-0.086538462	-0.013581051	-0.080888744	-0.038461538	-0.061657974	0.007333768	-0.009615385	-0.007931334	0	-0.021512385	17.872453084	9.996456809	0.285853977	4	16.915918939	8.94591867	1.05654639	0.006876626	M	C	A	G	L	N	Q	P	S	I	W	K	R	G	K	G	T	A	G	L
O1	ATGCTAAGAATAGGCCCTGCAGAAAAGAACGGCAAACGCGGGAAGGGAACATAAACAACAAGCGACAGAACCCCACC	MLRIGPAEKNGKRGKGT*	GAGAGGGGGGCGGGG	mix2-BottA2-1_21	-0.066702115	0.055417701	-0.058548978	0.006439796	0.149533262	-0.01506558	-0.005021859	-0.032258065	-0.042301784	-0.010516365	0.285714286	-0.032021742	-0.043010753	0.005967151	0.016719839	-0.032258065	-0.086021505	-0.010752688	18.377324641	15.045172371	0.285714286	10	15.126735204	10.084490136	1.214890351	0.006701775	M	L	R	I	G	P	A	E	K	N	G	K	R	G	K	G	T	K	N	G
E1	ATGAGAGATGGCATTAGCTCGCGTGCGTGGCCCAAACGCGGGAAGGGAACATAAACAACAAGCGACAGAACCCCACC	MRDGISSRAWPKRGKGT*	TTGATATCTTGTTCG	mix2-BottA2-1_21	-0.110275689	0	-0.005639098	0.285714286	0.261904762	0.011904762	-0.011278195	-0.011278195	-0.058270677	0.006265664	-0.023182957	0.013784461	-0.005639098	0.053884711	-0.210526316	-0.046365915	-0.01754386	-0.13972431	8.481842137	7.875996271	0.285714286	3	9.271224805	7.644694137	0.914856701	0.004582526	M	R	D	G	I	S	S	R	A	W	P	K	R	G	K	G	T	R	D	G
E1	ATGTGGCGGCTGGTCGGCAATTCGCGTGGTACCAAACGCGGGAAGGGAACATAAACAACAAGCGACAGAACCCCACC	MWRLVGNSRGTKRGKGT*	GCGCCATCGCGATTA	mix2-BottA2-1_21	-0.034126984	0	0.128571429	0.043650793	-0.027777778	0.285714286	0.142857143	-0.041269841	0	-0.013492064	-0.055555555	-0.082539682	-0.083333333	0	0	-0.027777778	0	-0.25	7.068201784	4.846766937	0.285714286	5	5.8555104	3.9036736	1.207102592	0.003777389	M	W	R	L	V	G	N	S	R	G	T	K	R	G	K	G	T	L	V	G
E2	ATGTCGCGTACCATAGGCCCACGGCTACTGCCCAAACGCGGGAAGGGAACATAACCAGAAAGCAAAAGCAGGAAGCC	MSRTIGPRLLPKRGKGT*	CCCTAAGACCAGCCT	mix2-BottA2-1_21	-0.00255102	-0.083333333	0	0.06122449	0	-0.000850341	0.285714286	-0.000850341	0.039965986	0.017857143	0	-0.084183674	-0.208333333	0	0.12244898	-0.083333333	0.020408163	0	4.947741247	4.139946758	0.285714286	6	3.903673602	2.927755202	1.267457721	0.003002983	M	S	R	T	I	G	P	R	L	L	P	K	R	G	K	G	T	I	G	P
A1	ATGATGGGAAAGTGCGTAATGAAGTCGCCCCGAAAACGCGGGAAGGGAACATAAACAACAAGCGACAGAACCCCACC	MMGKCVMKSPRKRGKGT*	ATCATGCCTATGTCA	mix2-BottA2-1_21	0.034391535	0.071428572	0.285714286	0.021164021	-0.074074074	0.047619048	-0.037037037	0.044973545	-0.037037037	-0.076719577	0.010582011	-0.298941798	0.010582011	0.071428572	-0.037037037	0	0	0	4.240921071	3.937998137	0.285714286	2	4.391632804	4.06632667	0.965682073	0.002970286	M	M	G	K	C	V	M	K	S	P	R	K	R	G	K	G	T	M	M	G
E1	ATGAGTGGCTGACTGTTCGCTCGGGCCCGGCTCAAACGCGGGAAGGGAACATAAACAACAAGCGACAGAACCCCACC	MSG*	GCGGAGCTAGG	mix2-BottA2-1_21	-0.335714286	0.085714286	0.285714286	-0.064285714															3.534100893	2.423383469	0.285714286	2	3.253061334	1.138571467	1.086392333	0.002568787	M	S	G															M	S	G
E1	ATGACTAGTCCAGGTCCCGTTGCCATCGCCGATAAACGCGGGAAGGGAACATAAACAACAAGCGACAGAACCCCACC	MTSPGPVAIADKRGKGT*	GAAGCCAAAAGGGT	mix2-BottA2-1_21	-0.016917293	0	0.285714286	0	-0.048872181	0	-0.052631579	0.071428571	0.035714286	-0.052631579	0.142857143	-0.05075188	0	-0.191729324	0.035714286	0	0	-0.157894737	2.827280713	2.726306402	0.285714286	2	3.090408269	2.927755202	0.914856701	0.002365099	M	T	S	P	G	P	V	A	I	A	D	K	R	G	K	G	T	M	T	S
A1	ATGGAATAGTCGGGTATCACACCCCTCACTTCAAAACGCGGGAAGGGAACATAAACAACAAGCGACAGAACCCCACC	ME*	AAAACAGCCCCACTA	mix2-BottA2-1_21	0.103174603	-0.5	0.285714285																3.635075202	2.221434845	0.285714285	2	3.415714401	2.439796001	1.06422106	0.002628994	M	E																M	E	*
E2	ATGCGCCCCGTTGGCCCGTCGTCTCTCCTGCACAAACGCGGGAAGGGAACATAACCAGAAAGCAAAAGCAGGAAGCC	MRPVGPSSLLHKRGKGT*	GGGCCACGGGTGCGG	mix2-BottA2-1_21	-0.10445408	0	0.034883721	0.041190382	0.285376428	-0.021284982	0.047497044	-0.083760347	-0.049862042	-0.022270398	0.011627907	-0.032912889	-0.033898305	0.011627907	-0.084745763	0.006306661	-0.016949153	0.011627907	8.68379076	6.058458669	0.285376428	4	9.596530936	5.692857335	0.904888529	0.004657748	M	R	P	V	G	P	S	S	L	L	H	K	R	G	K	G	T	P	V	G
E2	ATGGGCCCTCGGACGTACGGACATAAGCGGCTTAAACGCGGGAAGGGAACATAACCAGAAAGCAAAAGCAGGAAGCC	MGPRTYGHKRLKRGKGT*	CGCGATCATTGACCC	mix2-BottA2-1_21	0.006944444	0.284722223	-0.006944444	-0.027777778	0.020833334	0.013888889	-0.145833333	0	-0.111111111	0	-0.041666667	0.104166667	0.013888889	0	0	0	-0.006944444	-0.104166667	7.270150408	4.644818316	0.284722223	1	7.807347204	5.04224507	0.931193428	0.004139753	M	G	P	R	T	Y	G	H	K	R	L	K	R	G	K	G	T	-	M	G
A1	ATGTAACCGAAAACACGAGGCAAACAGACGCCCAAACGCGGAAGGGAACATAAACAACAAGCGACAGAACCCCACC	M*	AAAGGGGAGGCGAC	mix2-BottA2-1_21	-0.215277777	0.284722223																	4.846766938	3.736049515	0.284722223	1	4.391632802	2.439796002	1.103636656	0.003081379	M																	-	M	*
E1	ATGCGAACACTGCGGGGCGCATGAACATCGGGCAAACGCGGGAAGGGAACATAAACAACAAGCGACAGAACCCCACC	MRTLRGA*	TAAAGACTTATTATT	mix2-BottA2-1_21	-0.05300813	-0.108617887	-0.119349594	-0.019837399	0.002276423	0.284552846	-0.008780488	-0.035121951											7.573073339	6.563330227	0.284552846	5	6.668775735	5.692857335	1.135601742	0.003994341	M	R	T	L	R	G	A											L	R	G
E1	ATGGGAGACCAGCGCTCGCCAGGTCGCGGAGATAAACGCGGGAAGTGAACATAAACAACAAGCGACAGAACCCCACC	MGDQRSPGRGDKRGK*	TGCGATTGAGCTTAA	mix2-BottA2-1_21	-0.146551724	0.284482759	0.051724138	0.025862069	-0.025862069	0	-0.00862069	-0.00862069	0.017241379	0.034482758	-0.01724138	0	-0.086206897	0.043103448	-0.025862069	-0.025862069			11.713020097	9.592559562	0.284482759	1	9.433877869	6.343469601	1.241591237	0.005054762	M	G	D	Q	R	S	P	G	R	G	D	K	R	G	K			-	M	G
E2	ATGTGTAGATGAAGGCGGATGCTGAGCCACCCGAAACGCGGAAGGGAACATAACCAGAAAGCAAAAGCAGGAAGCC	MCR*	TGAGCCAGTGGCGAA	mix2-BottA2-1_21	-0.322128852	0.051820729	0.284313726	-0.161064425															3.43312658	3.231177958	0.284313726	2	3.415714402	2.114489868	1.005097668	0.002571478	M	C	R															M	C	R
E1	ATGCTTGACAGCCTCGTGCATCGCGGCCTGTGCAAACGCGGGAAGGGAACATAAACAACAAGCGACAGAACCCCACC	MLDSLVHRGLCKRGKGT*	CTTCTAGATTATGGAC	mix2-BottA2-1_21	0.042773695	0.044469569	-0.014697569	0	0.011494253	-0.003203316	-0.009798379	-0.014697569	0.284153005	0.029583569	-0.068777086	0.036178632	0.022988506	-0.068777086	-0.049180328	-0.021292632	0	-0.188430375	8.784765075	7.976970585	0.284153005	8	9.921837065	9.108571732	0.885397031	0.004700887	M	L	D	S	L	V	H	R	G	L	C	K	R	G	K	G	T	H	R	G
E1	ATGGTCTCATCAGGCAAAGACGGGACTACACATAAACGCGGGAAGGGAACATAAACAACAAGCGACAGAACCCCACC	MVSSGKDGTTHKRGKGT*	GCAAGAAGAGCCTTG	mix2-BottA2-1_21	-0.138222464	-0.049709196	-0.035986914	-0.079970919	0.28398764	0.083060705	-0.008542348	0.006724827	0.007633588	0.007633588	-0.016175936	0	0.022900763	0	-0.035714286	0	0	-0.047619048	13.227634767	10.804251298	0.28398764	4	13.662857605	9.271224804	0.968145548	0.005851452	M	V	S	S	G	K	D	G	T	T	H	K	R	G	K	G	T	S	S	G
E1	ATGAATCGGGTGTGCCCGTAACCACCTACACGCAAACGCGGGAAGGGAACATAAACAACAAGCGACAGAACCCCACC	MNRVCP*	TATATCCCGGCTCCT	mix2-BottA2-1_21	-0.117948718	0.283974359	0.103205128	0.051282051	-0.112179487	-0.025	-0.098717949												7.875996274	5.654561427	0.283974359	1	6.506122669	3.903673602	1.210551457	0.004003692	M	N	R	V	C	P												-	M	N
E2	ATGGTGCTGTCCCCCTTCCAGTCTTCATGAGGCAAACGCGGGAAGGGAACATAACCAGAAAGCAAAAGCAGGAAGCC	MVLSPFQSS*	ACCTTGCCGTTCCGT	mix2-BottA2-1_21	-0.12543554	0.020905924	-0.005923345	0.079790941	0.283972125	0.065505226	-0.01010453	-0.020209059	-0.195121951	-0.024390244									7.068201784	6.058458672	0.283972125	4	6.668775735	4.879592001	1.059894959	0.003904254	M	V	L	S	P	F	Q	S	S									L	S	P
E1	ATGGGCGCAACGGCCGGCCCGGAGTTCCGTACCAAACGCGGGAAGGGAACATAAACAACAAGCGACAGAACCCCACC	MGATAGPEFRTKRGKGT*	AGCCCGCCACACAAC	mix2-BottA2-1_21	-0.283544726	0.283711616	-0.008511349	0.018691589	0.028037383	0.056074766	0.009345794	-0.043391188	0	0.018691589	0	-0.044225635	-0.044225635	0.009345794	0	0	0	0	10.804251298	5.957484359	0.283711616	1	9.108571737	2.439796002	1.186163057	0.004868282	M	G	A	T	A	G	P	E	F	R	T	K	R	G	K	G	T	-	M	G
E2	ATGCGCGCGCCTGGTCGGGACCCCTCCCGGAGCCAACGCGGGAAGGGAACATAACCAGAAAGCAAAAGCAGGAAGCC	MRAPGRDPSRSQRGKGT*	GCCTTACTGTCTCTT	mix2-BottA2-1_21	0.079490131	0.027972028	0.013986014	-0.02965389	0.283703638	0.031955386	-0.004691511	-0.02398867	-0.143577941	-0.063291139	-0.075949367	-0.018323449	-0.049305125	-0.02398867	0	-0.011330442	0	0	14.439326499	8.986713693	0.283703638	4	12.849592271	9.108571737	1.123718651	0.005892025	M	R	A	P	G	R	D	P	S	R	S	Q	R	G	K	G	T	A	P	G
E2	ATGTGCCGGTGGACACCACCAGGCGGGCCGCACAAACGCGGGAAAGGAACATAACCAGAAAGCAAAAGCAGGAAGCC	MCRWTPPGGPHKRGKGT*	CCGGCCCGTCAAGTG	mix2-BottA2-1_21	-0.253032345	0.009433962	0	-0.017857143	-0.017857143	0	0	0.283692722	0.038746631	-0.035714286	-0.017857143	0	0	0.018867924	0.009433962	0	0	-0.017857143	10.703276989	5.957484362	0.283692722	7	9.108571737	2.765102135	1.175077421	0.004854218	M	C	R	W	T	P	P	G	G	P	H	K	R	G	K	G	T	P	P	G
E1	ATGAGTGAGGGCGGCGCTTACAGCAGCTTGTTCAAACGCGGGAAGGGAACATAAACAACAAGCGACAGAACCCCACC	MSEGGAYSSLFKRGKGT*	GTGAGAAGAGAACGA	mix2-BottA2-1_21	-0.05319751	0.00565931	-0.046972269	0.283531409	0.23655914	-0.287492926	0	-0.032258065	0	0	0	-0.014714205	-0.064516129	0.035087719	-0.064516129	0	0	0.002829654	5.755535738	4.947741248	0.283531409	3	5.04224507	4.06632667	1.141462911	0.003368628	M	S	E	G	G	A	Y	S	S	L	F	K	R	G	K	G	T	S	E	G
E1	ATGGGCGTCCGCGTCGGGGTTACAGCGCCGCCTAAACGCGGGAAGGGAACATAAACAACAAGCGACAGAACCCCACC	MGVRVGVTAPPKRGKGT*	CGTTGTAGCACTTGC	mix2-BottA2-1_21	-0.048087739	0.283464567	-0.036276715	-0.011904762	-0.075459317	0	0.003843269	-0.111173603	0.007874016	0	-0.004030746	0.003843269	0	0.007874016	-0.004030746	0.007874016	0	-0.023809524	12.823737523	5.654561426	0.283464567	1	13.662857605	5.367551203	0.938583852	0.005786405	M	G	V	R	V	G	V	T	A	P	P	K	R	G	K	G	T	-	M	G
A1	ATGATAGAATCGTATGGCAGGTGCGTCCCGCCAAAACGCGGGAATGGAACATAAACAACAAGCGACAGAACCCCACC	MIESYGRCVPPKRGNGT*	GCTCGCGCGGATCCG	mix2-BottA2-1_21	0.007692308	-0.05	0	-0.1	-0.048717949	0.230769231	0.283333334	0	-0.174358974	0.025641026	-0.1	-0.05	0	0.025641026	0	0	0	-0.05	3.937998136	2.726306402	0.283333334	6	3.253061334	2.277142934	1.210551457	0.002631729	M	I	E	S	Y	G	R	C	V	P	P	K	R	G	N	G	T	Y	G	R
E1	ATGGCGGTTGGGGCCCCCCCTGTCTATTCGTGCAAACGCGGGAAGGGAACATAAACAACAAGCGACAGAACCCCACC	MAVGAPPVYSCKRGKGT*	CGTCAGGTATTTCCT	mix2-BottA2-1_21	-0.151398601	0.063636364	0.022727273	0.283216783	0.059440559	0.007342658	-0.096678322	-0.086538462	-0.057692308	-0.009615385	0	-0.014685314	0.004545455	-0.00506993	0	-0.009615385	0	-0.009615385	22.214348466	15.751992548	0.283216783	3	16.91591894	9.433877872	1.313221501	0.00727415	M	A	V	G	A	P	P	V	Y	S	C	K	R	G	K	G	T	A	V	G
E1	ATGCACATCGGTCTGCCTCCACCGGGCTAGGCGAAACGCGGGAAGGGAACATAAACAACAAGCGACAGAACCCCACC	MHIGLPPPG*	CCTACCGAGCAGATT	mix2-BottA2-1_21	-0.0499316	-0.05506156	0.006155951	0.06497948	0.029411765	-0.023255814	0.014705882	-0.245896033	0.283173735	-0.1125171									6.866253161	5.452612804	0.283173735	8	6.99408187	5.204898136	0.981723304	0.003915185	M	H	I	G	L	P	P	P	G									P	P	G
A1	ATGAGACACAGATAAGCGCACCCCCCGACCCGGAAACGCGGGAAGGGAACATAAACAACAAGCGACAGAACCCCACC	MRHR*	GACCGATGGGGCCTA	mix2-BottA2-1_21	0.163165609	0.283097216	0.016365413	0.078651685	-0.367366879														8.9867137	5.957484364	0.283097216	1	7.48204107	6.180816536	1.201104567	0.004331483	M	R	H	R														-	M	R
E1	ATGGCGGGTGGACCCTAAAGTACCAGCCCCGTTAAACGCGGGAAGGGAACATAAACAACAAGCGACAGAACCCCACC	MAGGP*	GGCCCATTTCACGCT	mix2-BottA2-1_21	-0.052823315	0.048021196	0.282828283	0.162940884	0.01010101	-0.35171386													9.996456808	8.582816451	0.282828283	2	9.921837068	8.132653334	1.007520758	0.004864553	M	A	G	G	P													M	A	G
E1	ATGCGAGGAGGATCGCCCGAAGCCCCGCCGGGCAAACGCGGGAAGGGAACATAAACAACAAGCGACAGAACCCCACC	MRGGSPEAPPGKRGKGT*	GAAACAAATCACCAG	mix2-BottA2-1_21	-0.004066781	-0.01177226	0.01947774	0.03125	0.04880137	-0.01177226	-0.058754281	0.02333048	-0.064640411	-0.170269692	0.282748288	-0.02547089	0.015625	0.015625	0.0078125	-0.01958476	-0.01369863	-0.064640411	12.924711831	11.914968719	0.282748288	10	11.873673869	10.897755469	1.088518345	0.005546074	M	R	G	G	S	P	E	A	P	P	G	K	R	G	K	G	T	P	P	G
E2	ATGCAAAGAGGAGGCCGGCCTGCCGACGTCCCGAAACGCGGGAAGGGAACATAACCAGAAAGCAAAAGCAGGAAGCC	MQRGGRPADVPKRGKGT*	GGCCTGCCCGCTGGA	mix2-BottA2-1_21	-0.119663142	0.014492754	-0.066588327	0.240109674	0.282608696	0.240109674	0.014492754	0.008225616	-0.0395613	-0.027027027	-0.093615354	-0.26831179	-0.060321191	0.00293772	-0.054054054	-0.060321191	-0.013513514	0	13.934454946	13.530557701	0.282608696	4	12.036326938	10.247143204	1.157699938	0.005693566	M	Q	R	G	G	R	P	A	D	V	P	K	R	G	K	G	T	R	G	G
A1	ATGGGGGAGCCTGAAAGCGACATTCGAGAGGAGAAACGCGGGAAGGGAACATAAACAACAAGCGACAGAACCCCACC	MGEPESDIREEKRGKGT*	GGCAAACGTCTGGGT	mix2-BottA2-1_21	-0.290760869	0.282608696	0.065217391	0.012228261	0	-0.13451087	0.02173913	0	0	0	0	0	0	0	0.043478261	0	0	0	4.644818314	2.221434845	0.282608696	1	5.204898135	0.975918401	0.892393702	0.003178023	M	G	E	P	E	S	D	I	R	E	E	K	R	G	K	G	T	-	M	G
A1	ATGGCCGATAAACACCAAGGCAGCAGGCAACTGAAACGCGGGAAGGGAACATAAACAACAAGCGACAGAACCCCACC	MADKHQGSRQLKRGKGT*	ACAACACTTAGGTTA	mix2-BottA2-1_21	-0.234149055	0.019466073	0.017241379	0.053948832	-0.015016686	-0.04727475	0.282536151	0.019466073	0.019466073	0	0.086206897	-0.03003337	-0.04727475	0.034482759	-0.079532815	0.017241379	0	-0.096774194	5.856510047	5.149689868	0.282536151	6	5.042245069	3.253061335	1.161488576	0.003374423	M	A	D	K	H	Q	G	S	R	Q	L	K	R	G	K	G	T	H	Q	G
E1	ATGTCAAGCGGCAGCGGGCCACTTCCTGCCTTTAAACGCGGGAAGGGAACATAAACAACAAGCGACAGAACCCCACC	MSSGSGPLPAFKRGKGT*	ACCGGCGACCAGCGA	mix2-BottA2-1_21	-0.214574898	0	-0.210526316	0.282051282	0.075573549	-0.001349528	0.176788124	0	0	0	-0.052631579	0.076923077	0	0	0.025641026	0	-0.052631579	-0.052631579	3.937998136	3.332152269	0.282051282	3	3.090408269	1.789183735	1.27426469	0.002579679	M	S	S	G	S	G	P	L	P	A	F	K	R	G	K	G	T	S	S	G
E1	ATGTTTCGACACGCACGGTGTGCTGGCTTTCGGAAACGCGGGAAGGGAACATAAACAACAAGCGACAGAACCCCACC	MFRHARCAGFRKRGKGT*	GAACAAAACACTACC	mix2-BottA2-1_21	-0.027706384	-0.010177856	-0.009406806	0.001542099	0.029711113	-0.036547753	0.000514033	0.019790275	0.282049964	0.032846715	-0.041225455	0.001799116	-0.070165519	0.030996196	-0.002107536	-0.002621569	-0.027654981	-0.125989514	27.666961273	24.435783315	0.282049964	8	23.096735472	18.705102671	1.197873237	0.008499662	M	F	R	H	A	R	C	A	G	F	R	K	R	G	K	G	T	C	A	G
O1	ATGCATATTCGGGGAGTGAATCGTTTCGGGGTTAAACGCGGGAAGGGAACATAAACAACAAGCGACAGAACCCCACC	MHIRGVNRFGVKRGKGT*	GTGAATATCTTGCCC	mix2-BottA2-1_21	-0.077048848	0.005078713	0.007089941	-0.015438708	0.281514064	0.003776478	-0.057283829	0.006134969	-0.029358144	0.145010996	-0.019215187	-0.024626693	-0.003646256	0.035406297	-0.009187984	-0.009665471	-0.011314967	-0.200341474	65.835250912	55.131973924	0.281514064	4	68.96490028	50.585103744	0.954619678	0.015308237	M	H	I	R	G	V	N	R	F	G	V	K	R	G	K	G	T	I	R	G
E1	ATGAGTGACGGAGAATGAATGGGAGTCTCCCGCAAACGCGGGAAGGGAACATAAACAACAAGCGACAGAACCCCACC	MSDGE*	GGCTCGTACCTCCCC	mix2-BottA2-1_21	-0.058704453	0.140890688	-0.197165992	0.281376518	-0.085425101	0.008906883													6.563330229	5.04871556	0.281376518	3	6.180816536	4.391632803	1.061887243	0.003697665	M	S	D	G	E													S	D	G
E1	ATGACGACAGGGCTCGCCTCCCAGTCTGCCTGAAACGCGGGAAGGGAACATAAACAACAAGCGACAGAACCCCACC	MTTGLASQSA*	GTAGAAACCCTGGGG	mix2-BottA2-1_21	-0.253030303	0.135858586	0.054545455	0.026767676	0.281313131	0.109090909	-0.055555555	0.018181818	-0.083333333	0.008585858	-0.066161616								5.553587115	4.644818314	0.281313131	4	5.8555104	3.4157144	0.948437751	0.003458767	M	T	T	G	L	A	S	Q	S	A								T	G	L
E2	ATGTAGTGGTCACACAACAGCGTCCCTCGCAGGAAACGCGGGAAGGGAACATAACCAGAAAGCAAAAGCAGGAAGCC	M*	CCATGTAGTTTATAT	mix2-BottA2-1_21	-0.230854417	0.281284607																	13.025686147	11.309122856	0.281284607	1	14.801429071	9.433877869	0.880028954	0.00590967	M																	-	M	*
A1	ATGATTTTACATTACATACACAAGGGCCCCCGGAAACGCGGGAAGGGAACATAAACAACAAGCGACAGAACCCCACC	MILHYIHKGPRKRGKGT*	TCTGATTCCGAAAAC	mix2-BottA2-1_21	-0.04375	-0.01875	-0.01875	0	0	-0.2375	0	0.21875	0.28125	0.03125	0.03125	-0.2	-0.05	0.04375	-0.05	0	0	0.0125	3.231177958	2.726306402	0.28125	8	3.253061336	2.602449069	0.993272989	0.002461348	M	I	L	H	Y	I	H	K	G	P	R	K	R	G	K	G	T	H	K	G
E1	ATGCGCAGGCCTAGGGGTTTCCTCGTCTCCGGCAAACGCGGGAAGGGAACATAAACAACAAGCGACAGAACCCCACC	MRRPRGFLVSGKRGKGT*	GTCCTTCCCCGTTTT	mix2-BottA2-1_21	0.025	0	0.00625	0	0.03125	-0.0375	0	-0.05625	-0.05	0	0.28125	-0.15625	-0.01875	0	0	0	0.0625	-0.06875	3.231177957	2.726306401	0.28125	10	3.253061334	2.765102134	0.99327299	0.002461348	M	R	R	P	R	G	F	L	V	S	G	K	R	G	K	G	T	V	S	G
E2	ATGGCCCTTTACGACGTCATCCAGCCCTCGGAAAAACGCGGGAAGGGAACATAACCAGAAAGCAAAAGCAGGAAGCC	MALYDVIQPSEKRGKGT*	CGAGGCTCCGAAAGT	mix2-BottA2-1_21	0.009868421	0.28125	0.041118421	0.0625	-0.074013158	0.03125	-0.052631579	-0.263157895	-0.169407895	0	0.009868421	0.03125	0.03125	0.0625	0	0.15625	0	-0.052631579	3.231177956	3.029229334	0.28125	1	3.090408268	2.602449068	1.045550515	0.002423635	M	A	L	Y	D	V	I	Q	P	S	E	K	R	G	K	G	T	-	M	A
E1	ATGTTGTGCCCTCGATGACCATGGAGTGTGGAAAACGCGGGAAGGGAACATAAACAACAAGCGACAGAACCCCACC	MLCPR*	GAAAGATAACTGGGT	mix2-BottA2-1_21	-0.079761905	0.280952381	0.039880952	-0.042857143	-0.010119048	-0.057738095													8.077944897	5.452612805	0.280952381	1	6.831428804	4.066326669	1.182467845	0.004050446	M	L	C	P	R													-	M	L
E2	ATGGTGGCCGGGGCTCGCAAACGGTCTCGCGCAAAACGCGGGAAGGGAACATAACCAGAAAGCAAAAGCAGGAAGCC	MVAGARKRSRAKRGKGT*	AGGGAGAGGGGCCCT	mix2-BottA2-1_21	-0.078947368	-0.052631579	0.087719298	0.245614035	0.280701754	0.035087719	0	-0.035087719	-0.052631579	0.01754386	0.01754386	-0.052631579	-0.105263158	0.008771929	-0.131578947	-0.02631579	-0.052631579	-0.105263158	5.755535737	4.543844002	0.280701754	4	6.180816534	4.3916328	0.931193428	0.003545803	M	V	A	G	A	R	K	R	S	R	A	K	R	G	K	G	T	A	G	A
E2	ATGGGCTCCAAGTGACTCCTTAGACCAGGGGACGCGGGAAGGGAACATAACCAGAAAGCAAAAGCAGGAAGCC	MGSK*	CCTGTAGAAGCGAAG	mix2-BottA2-1_21	-0.027931489	0.280500659	-0.228985507	0	0														11.612045789	5.250664182	0.280500659	1	10.735102404	4.554285869	1.081689336	0.005168199	M	G	S	K														-	M	G
E1	ATGGGCTACCCTCACGCACGGCCCCAATGCTATAAACGCGGGAAGGGAACATAAACAACAAGCGACAGAACCCCACC	MGYPHARPQCYKRGKGT*	GCCCGGCCCCGGTGA	mix2-BottA2-1_21	-0.048780488	0.280487805	0.008130081	-0.016260163	-0.085365854	0.032520325	0	0.004065041	0.016260163	0.004065041	-0.004065041	0.06097561	0.008130081	0.012195122	-0.065040651	0.004065041	-0.036585366	-0.170731707	12.419840276	9.289636629	0.280487805	1	13.337551472	9.271224804	0.931193428	0.005629758	M	G	Y	P	H	A	R	P	Q	C	Y	K	R	G	K	G	T	-	M	G
E1	ATGGATTGTATCGGCTCGGCTCCCGATACCTACAAACGCGGGAAGGGAACATAAACAACAAGCGACAGAACCCCACC	MDCIGSAPDTYKRGKGT*	AATTAGTCTGTCTTA	mix2-BottA2-1_21	-0.02464986	0.01092437	-0.048179271	0.011764706	0.280392157	0.058263305	0.035014005	-0.01232493	-0.048179271	-0.023809524	-0.024089636	-0.012044818	-0.023809524	0.023529412	0	-0.01232493	-0.023809524	-0.119047619	8.582816452	7.976970585	0.280392157	4	6.831428801	5.855510401	1.256372086	0.004116819	M	D	C	I	G	S	A	P	D	T	Y	K	R	G	K	G	T	C	I	G
E1	ATGGATGGAACCAACCGCCTTCGCTGGGGCCCGAAACGCGGAAAGGGAACATAAACAACAAGCGACAGAACCCCACC	MDGTNRLRWGPKRGKGT*	CAGTTAACTTGATTT	mix2-BottA2-1_21	-0.090627941	0.039800995	0.280220519	-0.013042894	-0.023262068	0.00094124	-0.002151405	0.021782977	-0.045045045	0.139303483	0.024606696	-0.040069921	0.012773968	0.008740083	-0.017076778	0.010891489	0.004975124	-0.303751512	20.295836553	18.478298952	0.280220519	2	18.054490405	14.638776004	1.124143418	0.007142838	M	D	G	T	N	R	L	R	W	G	P	K	R	G	K	G	T	M	D	G
O2	ATGTTCAATGTCGGCCAAACCGCCGTGCTCGGAAAACGCGGGAAGGGAACATAACCAGAAAGCAAAAGCAGGAAGCC	MFNVGQTAVLGKRGKGT*	GGGACATGGGGTGT	mix2-BottA2-1_21	-0.22573405	0.023364486	-0.00345868	-0.003201119	0.280116271	-0.001729339	0	0.068364118	-0.028552505	0.037383178	0.062219442	-0.030539407	-0.012804474	0.027779822	-0.00345868	-0.027080727	-0.042571198	-0.104349105	21.6085026	17.46855584	0.280116271	4	20.65693947	11.711020802	1.046065059	0.00757717	M	F	N	V	G	Q	T	A	V	L	G	K	R	G	K	G	T	N	V	G
E2	ATGGCTGCTCAGGGGGGTAAGGGCTAATCCCGGAAACGCGGGAAGGGAACATAACCAGAAAGCAAAAGCAGGAAGCC	MAAQGGKG*	CAAGGGACTTAGGAT	mix2-BottA2-1_21	-0.02	0	0.06	0	0.28	0.09	-0.09	-0.04	-0.23										10.097431119	7.67404765	0.28	4	8.132653335	6.018163468	1.241591238	0.00454983	M	A	A	Q	G	G	K	G										A	Q	G
E2	ATGGCCACTGAGGGTTCCGCGCCCCGGGCCGCGAAACGCGGGAAGGGAACATAACCAGAAAGCAAAAGCAGGAAGCC	MATEGSAPRAAKRGKGT*	GGACGGCGCAGGGGC	mix2-BottA2-1_21	-0.294573644	0.2	-0.023255814	0.003410853	0.28	0.026666667	0.04	0.013333333	0.026666667	0.04	-0.093023256	-0.149457365	-0.023255814	0	-0.023255814	0	-0.023255814	0	7.573073338	5.048715558	0.28	4	6.99408187	2.602449069	1.082783056	0.00398719	M	A	T	E	G	S	A	P	R	A	A	K	R	G	K	G	T	T	E	G
E1	ATGGGGGACCACTTCCTAGCCGACCCCCGGATTAAACGCGGGAAGGGAACATAAACAACAAGCGACAGAACCCCACC	MGDHFLADPRIKRGKGT*	GGCCCTGAGTCACGG	mix2-BottA2-1_21	-0.324478179	0.279886149	0.112903226	-0.058823529	0	0.083491461	-0.085388995	0	0	0	0	0.032258064	0	0.032258064	-0.029411765	0	0	-0.042694497	6.260407294	4.24092107	0.279886149	1	5.530204268	1.9518368	1.13203907	0.00350673	M	G	D	H	F	L	A	D	P	R	I	K	R	G	K	G	T	-	M	G
E1	ATGGGATCAACGGCTCGCTAGTACCCGGCTATAAACGCGGGAAGGGAACATAAACAACAAGCGACAGAACCCCACC	MGSTAR*	CGGGCGGGCGGCGCG	mix2-BottA2-1_21	0.075892857	0.279761905	-0.032738095	0.046130952	0.09375	-0.047619048	-0.224702381												3.231177957	2.524357779	0.279761905	1	3.415714403	2.927755202	0.945974275	0.00248455	M	G	S	T	A	R												-	M	G
E2	ATGGGGCGCCCCGACCACGTCTATCGGCATTGTAAACGCGGGAAGGGAACATAACCAGAAAGCAAAAGCAGGAAGCC	MGRPDHVYRHCKRGKGT*	GAGGGGCGGACGGAT	mix2-BottA2-1_21	-0.019480519	0.27958153	0.01984127	-0.064935065	-0.001443002	-0.104978355	-0.119408369	-0.008297258	-0.024170274	0.007575758	0	0.022727273	-0.000721501	0.03030303	0	0.007575758	-0.008297258	-0.015873016	13.32860908	7.875996274	0.27958153	1	10.247143205	5.855510404	1.30071463	0.005294885	M	G	R	P	D	H	V	Y	R	H	C	K	R	G	K	G	T	-	M	G
E1	ATGGCGGGTGTAGGGCCGGAGGCATCGCCGCGCAAACGCGGGAAGGGAACATAAACAACAAGCGACAGAACCCCACC	MAGVGPEASPRKRGKGT*	GCGGGATCATAACCT	mix2-BottA2-1_21	-0.038109756	-0.000609756	0.279573171	0.011280488	0.089939024	0.006097561	0.054573171	-0.025914634	-0.106707317	-0.1125	-0.050304878	-0.038109756	-0.018902439	-0.0375	-0.0125	-0.000304878	0	0	16.559787038	12.015943034	0.279573171	2	13.012245338	8.94591867	1.272631019	0.0060737	M	A	G	V	G	P	E	A	S	P	R	K	R	G	K	G	T	M	A	G
E2	ATGATCCGGTACTTTAGCAGTCGTCTGGGCGCGAAACGCGGGAAGGGAACATAACCAGAAAGCAAAAGCAGGAAGCC	MIRYFSSRLGAKRGKGT*	GAGGCCCGAGCGGAC	mix2-BottA2-1_21	-0.012615809	0.011235955	-0.025231619	0.02739996	0.011235955	0.033707865	-0.065247388	-0.166173862	0.00492805	0.279519023	-0.036467574	0.077271832	-0.070175439	-0.018923714	0.033707865	0.016164005	0.011235955	-0.041395624	8.986713696	8.784765074	0.279519023	9	9.271224803	8.295306403	0.969312457	0.004561876	M	I	R	Y	F	S	S	R	L	G	A	K	R	G	K	G	T	R	L	G
E2	ATGCGCAGCGGCCGTCTTCCCCCCCCTACCAAACGCGGGAAGGGAACATAACCAGAAAGCAAAAGCAGGAAGCC	MRSGRLPPPTKRGKGT*	ACGGGGCGGTGGGCC	mix2-BottA2-1_21	0.083813515	-0.009690937	0	0.279465689	0.060240964	-0.004976427	-0.086956522	-0.060502881	-0.167103195	-0.02173913	-0.043478261	0	0	0.012048193	0.024096385	-0.02173913	-0.043478261		8.380867831	5.85651005	0.279465689	3	7.48204107	5.855510403	1.120131225	0.004187017	M	R	S	G	R	L	P	P	P	T	K	R	G	K	G	T		R	S	G
O1	ATGGGCGCCGCTCTGCTGATATCGCTTGTCCCGAAACGCGGGAAGGGAACATAAACAACAAGCGACAGAACCCCACC	MGAALLISLVPKRGKGT*	GTCCATCAAAG	mix2-BottA2-1_21	-0.217800271	0.279258631	0.078257068	0.007736944	0.004756101	0.003868472	-0.044076733	-0.036054953	-0.030821918	-0.003424658	-0.028887682	-0.003424658	0.003868472	0	-0.003424658	-0.003424658	0	-0.008339737	52.203718902	23.426040204	0.279258631	1	47.494695479	11.060408538	1.099148408	0.012657241	M	G	A	A	L	L	I	S	L	V	P	K	R	G	K	G	T	-	M	G
O2	ATGGGGTCGCGGAGTTTCACCATGGGTTTTGCGAAACGCGGGAAGGGAACATAACCAGAAAGCAAAAGCAGGAAGCC	MGSRSFTMGFAKRGKGT*	TTGGGGCGCCCGCCC	mix2-BottA2-1_21	-0.121005095	0.279257372	0.004901961	0.034313725	0.013663733	-0.049328392	-0.008916165	-0.015748031	0.039215686	0.004901961	-0.039370079	-0.039370079	-0.040412228	0.001929906	-0.031496063	0.014705882	-0.015748031	-0.023622047	20.598759487	10.602302676	0.279257372	1	20.656939474	7.97000027	0.997183514	0.007445894	M	G	S	R	S	F	T	M	G	F	A	K	R	G	K	G	T	-	M	G
A2	ATGTTAGGAGACGACCACCATGCCGCTCCCCCAATACGCGGGAAGGGAACATAACCAGAAAGCAAAAGCAGGAAGCC	MLGDDHHAAPPIRGKGT*	ATGCAAGTTCGCCG	mix2-BottA2-1_21	-0.213573801	0.034883721	0.279069768	-0.041053631	0.011627907	-0.049596583	0.072615093	-0.064309445	0.023255814	0	-0.014712862	0.014475558	0.002847651	0.023255814	0	0	0.023255814	-0.06122449	8.683790761	6.462355914	0.279069768	2	7.970000269	3.903673601	1.089559657	0.004307158	M	L	G	D	D	H	H	A	A	P	P	I	R	G	K	G	T	M	L	G
E1	ATGCTTGCTCGGAACCGCTTCGTTTCCCCGCAAAAACGCGGGAAGGGAACATAAACAACAAGCGACAGAACCCCACC	MLARNRFVSPQKRGKGT*	AACGCCGGCCCGTCG	mix2-BottA2-1_21	-0.085623678	0.023255814	-0.045454546	0.024312896	0	0	0.046511628	0	-0.067653277	0.046511628	0	0.069767442	-0.021141649	0.279069768	-0.045454546	0.024312896	0.023255814	-0.249471459	4.34189538	3.231177957	0.279069768	13	3.578367469	2.277142935	1.213373254	0.002747145	M	L	A	R	N	R	F	V	S	P	Q	K	R	G	K	G	T	K	R	G
E2	ATGCGCGGATCCACGACCCCCGGGTCCCTGCGGAAACGCGGGAAGGGAACATAACCAGAAAGCAAAAGCAGGAAGCC	MRGSTTPGSLRKRGKGT*	GTTGGCGCCCGAAG	mix2-BottA2-1_21	0.03255814	-0.05	0.11627907	0.023255814	0.023255814	-0.026744186	0.046511628	0.279069768	0.06627907	-0.003488372	0	-0.026744186	-0.05	-0.176744186	-0.026744186	0.023255814	-0.05	-0.15	4.341895379	3.332152267	0.279069768	7	3.253061337	2.439796003	1.334710578	0.002669446	M	R	G	S	T	T	P	G	S	L	R	K	R	G	K	G	T	T	P	G
E1	ATGCGCGGGGGTGCGCCAATCGCTAGGTCTCGCAAACGCGGGAAGGGAACATAAACAACAAGCGACAGAACCCCACC	MRGGAPIARSRKRGKGT*	GGGGCGGGGGAACGC	mix2-BottA2-1_21	-0.282103134	0	0.279069767	0.046511628	0	0	0	0	0	0	0	-0.043478261	0	0	0	0	0	0	4.341895383	1.413640357	0.279069767	2	3.741020534	0.162653067	1.160617897	0.002784152	M	R	G	G	A	P	I	A	R	S	R	K	R	G	K	G	T	M	R	G
E1	ATGCCCCCGACCGGCTTTGTTGCAGTGCCCGTGAAACGCGGGAAGGGAACATAAACAACAAGCGACAGAACCCCACC	MPPTGFVAVPVKRGKGT*	GGCCCGGCCGACCCG	mix2-BottA2-1_21	0.012951334	-0.111852433	-0.094976452	0.010204082	0.279042386	0.021585557	-0.105180533	-0.108320251	0.002354788	0.030612245	0.011381476	0	0.020408163	0.010204082	0.001177394	0.020408163	0	0	9.895482494	7.674047647	0.279042386	4	8.457959471	6.668775737	1.169960973	0.004560302	M	P	P	T	G	F	V	A	V	P	V	K	R	G	K	G	T	P	T	G
E2	ATGCGGGCCGCCCATCTCTTCTAGGCACTTCCTAAACGCGGGAAGGAACATAACCAGAAAGCAAAAGCAGGAAGCC	MRAAHLF*	TGCCGGCGTGGGCAC	mix2-BottA2-1_21	0.030769231	-0.028717949	0.278974359	0	-0.243076923	-0.060512821	-0.04	0.062564103											3.937998137	3.029229336	0.278974359	2	4.066326668	3.253061334	0.968441165	0.002771281	M	R	A	A	H	L	F											M	R	A
E1	ATGGGGCACGTGCCACTCACGTAAGCGCCAGAAACGCGGGAAGGGAACATAAACAACAAGCGACAGAACCCCACC	MGHVPLT*	AGCCCCAGGCAAGC	mix2-BottA2-1_21	-0.198957867	0.278854774	0.0277342	0.019105782	-0.002633349	-0.003753922	-0.045551322	-0.091662932											18.579273261	10.400354052	0.278854774	1	15.777347472	5.692857337	1.177591689	0.006646152	M	G	H	V	P	L	T											-	M	G
E2	ATGTGCCGGGGCTAACCCTCGCCGTCTGCCGCAAACGCGGGAAGGGAACATAACCAGAAAGCAAAAGCAGGAAGCC	MCRG*	CGGCCGGGGCTGCCC	mix2-BottA2-1_21	-0.089743589	0	-0.00801282	-0.00801282	0.278846154														7.875996274	3.332152269	0.278846154	4	7.807347205	2.439796003	1.00879288	0.004153193	M	C	R	G														R	G	*
E1	ATGGCTCCAGTCGTTAACGCTGGCGGGAGTACTAAACGCGGGAAGGGAACATAAACAACAAGCGACAGAACCCCACC	MAPVVNAGGSTKRGKGT*	GCCCGCGCGGGCAGC	mix2-BottA2-1_21	0.079746836	0	0.000632911	0.012658228	0	-0.037341772	0.025949367	0.278797468	0.025316456	0.025316456	-0.062341772	-0.124683544	0.012974684	0.012658228	0	0	0.012658228	-0.187341772	7.976970584	4.947741247	0.278797468	7	6.506122667	4.066326666	1.226071347	0.003945807	M	A	P	V	V	N	A	G	G	S	T	K	R	G	K	G	T	N	A	G
O2	ATGTGGAACGTTCATCGAAGTGTTCTCGACGGGAAACGCGGGAAGGGAACATAACCAGAAAGCAAAAGCAGGAAGCC	MWNVHRSVLDGKRGKGT*	CGGGCCCTGCATCGG	mix2-BottA2-1_21	-0.157044895	-0.019429141	0.007023404	0.020591568	-0.006544759	0.00263744	0.007091783	-0.017270347	0.011409369	-0.002022038	0.278669948	0.011477747	0.00034189	0.060543899	0.044611808	0.013910054	-0.030633376	-0.183800258	45.337465738	36.047829106	0.278669948	10	37.084899207	22.12081707	1.222531723	0.011236762	M	W	N	V	H	R	S	V	L	D	G	K	R	G	K	G	T	L	D	G
E2	ATGGGGTGTTCTGGTCCGCCGATAGTAACTCCTAAACGCGGGAAGGGAACATAACCAGAAAGCAAAAGCAGGAAGCC	MGCSGPPIVTPKRGKGT*	ACGGGAGGGCGCCAG	mix2-BottA2-1_21	0.106837607	0.017948718	0.278632479	-0.054700855	0.022222222	-0.064957265	0.022222222	-0.372649573	0	0	0.022222222	0	0	0	0	0	0	0	4.543844003	3.43312658	0.278632479	2	4.228979733	3.741020533	1.074453956	0.002924044	M	G	C	S	G	P	P	I	V	T	P	K	R	G	K	G	T	M	G	C
O1	ATGACCACGTTCGTACGCCGCCGCCCCGGCGCTAAACGCGGGAAGGGAACATAAACAACAAGCGACAGAACCCCACC	MTTFVRRRPGAKRGKGT*	TGCATCACGAGTGGT	mix2-BottA2-1_21	-0.064122927	0.008691032	0.038856897	0.004362749	0.004985999	-0.008622101	-0.00826883	-0.007375601	0.026578588	0.27849501	0.005020464	-0.130644073	-0.034542974	-0.016959863	-0.022652402	-0.012749336	-0.002105263	-0.050526316	74.014170128	48.063772145	0.27849501	9	77.260206684	44.566940276	0.95798566	0.01623308	M	T	T	F	V	R	R	R	P	G	A	K	R	G	K	G	T	R	P	G
A2	ATGGTGGGCAACGCATCCGAAGCTAGGCACGCACGCGGGAAGGGAACATAACCAGAAAGCAAAAGCAGGAAGCC	MVGNASEARHARGKGT*	GTGGGGTGGGGGGAC	mix2-BottA2-1_21	-0.149649424	0.010625963	0.27839297	0.033428752	0.004793912	-0.002175922	-0.012801884	-0.038334994	-0.046471601	-0.01921732	-0.004295679	-0.01749615	0.000483739	-0.006116496	-0.003726787	-0.00994293	-0.010611468		95.925595662	48.366695075	0.27839297	2	94.501431752	33.343878673	1.015070289	0.0186414	M	V	G	N	A	S	E	A	R	H	A	R	G	K	G	T		M	V	G
E1	ATGCCGGGAAAGTAACCCGATGACCCCTCCAGAAACGCGGGAAGGGAACATAAACAACAAGCGACAGAACCCCACC	MPGK*	CGTGGACTAGTCAAA	mix2-BottA2-1_21	-0.07606679	0.012987013	0.051948052	0.278293136	0.025974026														7.775021959	5.35163849	0.278293136	3	7.970000268	4.879592001	0.975535972	0.004154595	M	P	G	K														P	G	K
E1	ATGACGTGGGGCCGGCCCGTTTCATCCGTGACTAAACGCGGGAAGGGAACATAAACAACAAGCGACAGAACCCCACC	MTWGRPVSSVTKRGKGT*	GGGGGACGTGGCGGC	mix2-BottA2-1_21	0.031481482	0.025536062	0.278265107	0.056822612	0	0.016471735	0.02962963	-0.043567252	-0.045224172	-0.026315789	-0.011500975	-0.180896686	-0.02631579	0.038693957	-0.005750488	-0.013157895	-0.045224172	-0.052631579	13.631532011	9.794508184	0.278265107	2	12.361633074	8.945918672	1.102729059	0.005613977	M	T	W	G	R	P	V	S	S	V	T	K	R	G	K	G	T	M	T	W
E2	ATGGGCGGCTGCCCCGCATGTGGACCACCCCTCAAACGCGGGAAGGGAACATAACCAGAAAGCAAAAGCAGGAAGCC	MGGCPACGPPLKRGKGT*	CCAGGGCAGGTCGG	mix2-BottA2-1_21	-0.032734274	0.278241335	0.052631579	0.013157895	-0.024390244	-0.035622593	0.013157895	-0.024390244	0	-0.204428755	0	0	-0.024390244	0	0.013157895	0	0	0	7.674047652	3.433126581	0.278241335	1	6.668775737	2.602449069	1.150743098	0.003921349	M	G	G	C	P	A	C	G	P	P	L	K	R	G	K	G	T	-	M	G
E1	ATGCTAGTTCCTCACATACACATTGCGAACCGCAAACGCGGGAAGGGAACATAAACAACAAGCGACAGAACCCCACC	MLVPHIHIANRKRGKGT*	GTTATTGACTCGTTG	mix2-BottA2-1_21	0.035353536	0.277979798	0.043232323	-0.064242424	0	-0.057575758	-0.053939394	-0.003636363	0.016565657	-0.003636363	-0.057373738	-0.020606061	0.00989899	0.016565657	0.006464647	-0.01010101	-0.01010101	-0.114747474	15.14614668	12.6217889	0.277979798	1	16.102653609	13.825510674	0.940599422	0.006268509	M	L	V	P	H	I	H	I	A	N	R	K	R	G	K	G	T	-	M	L
E2	ATGCCCCCAGGTCACATCCAGTGCGGTCGCGATAAACGCGGGAAGGGAACATAACCAGAAAGCAAAAGCAGGAAGCC	MPPGHIQCGRDKRGKGT*	CAGGGAATGCGTCAG	mix2-BottA2-1_21	0.026851852	-0.073148148	0.000925926	0.277777778	-0.258333333	0.025	0	0	0	-0.037037037	0	0	0	0.025	0	0.05	0	-0.037037037	4.038972447	3.332152269	0.277777778	3	4.391632802	3.741020535	0.919697213	0.002845675	M	P	P	G	H	I	Q	C	G	R	D	K	R	G	K	G	T	P	P	G
E1	ATGCCGTGCAATCCCCAGGCTACACGCTTCTACAAACGCGGGAAGGGAACATAAACAACAAGCGACAGAACCCCACC	MPCNPQATRFYKRGKGT*	AATCACAAAGTCCAC	mix2-BottA2-1_21	-0.077777778	0	-0.05	0.088888889	0	-0.2	0	-0.022222222	0	0	-0.022222222	0.144444445	0.033333333	0.277777778	-0.05	-0.122222222	0	0	3.635075203	2.827280713	0.277777778	13	3.253061336	2.277142936	1.117432113	0.0025187	M	P	C	N	P	Q	A	T	R	F	Y	K	R	G	K	G	T	K	R	G
E1	ATGCCTGGCTGTTCGCGCCCCGAGTCCCCTTATAAACGCGGGAAGGGAACATAAACAACAAGCGACAGAACCCCACC	MPGCSRPESPYKRGKGT*	GCGGGCGGGGCTGCC	mix2-BottA2-1_21	-0.147679325	0.015151515	0.277713847	0.083045646	-0.022823169	0.012562332	-0.020329881	-0.010164941	-0.017740698	0	-0.088607595	-0.015247411	-0.012658228	-0.037974684	0.022727273	-0.037974684	0	0	13.328609078	8.885739384	0.277713847	2	12.849592273	6.668775737	1.037278755	0.005630316	M	P	G	C	S	R	P	E	S	P	Y	K	R	G	K	G	T	M	P	G
E1	ATGGGCATTTGCGGGGTCCCCCCTGTAGCGCGAAAACGCGGGAAGGGAACATAAACAACAAGCGACAGAACCCCACC	MGICGVPPVARKRGKGT*	GAAACGAGCAGCAC	mix2-BottA2-1_21	-0.157838983	0.277693704	0.089285714	0.017857143	0.261652542	0.017857143	0	-0.032082324	-0.041010896	-0.033898305	0	-0.091858354	0	-0.008020582	-0.065980629	-0.033898305	0	-0.182808717	11.309122852	10.602302674	0.277693704	1	9.596530935	7.319388001	1.17845948	0.004907473	M	G	I	C	G	V	P	P	V	A	R	K	R	G	K	G	T	-	M	G
E1	ATGTCACATGTCAGGACGGGGAACCTCGCATGCAAACGCGGGAAGGGAACATAAACAACAAGCGACAGAACCCCACC	MSHVRTGNLACKRGKGT*	GTACCACTGATCAGC	mix2-BottA2-1_21	0.08	-0.0225	0	0	0.00875	-0.0625	0.14	0.2775	-0.09375	0.06	0	0.0175	-0.01125	0.18	0	-0.01125	0	-0.5	5.048715559	4.644818314	0.2775	7	5.204898135	4.879592001	0.969993154	0.003199893	M	S	H	V	R	T	G	N	L	A	C	K	R	G	K	G	T	T	G	N
O1	ATGGACCACGGTGGCGGACTCGTGACCCCCAGCAAACGCGGGAAGGGAACATAAACAACAAGCGACAGAACCCCACC	MDHGGGLVTPSKRGKGT*	AAAACGGTCGACCA	mix2-BottA2-1_21	-0.10586451	0.02826087	-0.004187732	0.27747725	0.094000674	-0.022548028	-0.022278396	-0.020845972	-0.027822716	-0.018115942	-0.020576339	-0.081656556	-0.036880687	-0.00789518	-0.023550725	0.001027975	-0.003623188	-0.003109202	86.837907655	49.780335436	0.27747725	3	89.784492822	41.801838145	0.96718158	0.017755854	M	D	H	G	G	G	L	V	T	P	S	K	R	G	K	G	T	D	H	G
E1	ATGCCAGGCTCCGCGATACTACACCTGTCCTCGAAACGCGGGAAGGGAACATAAACAACAAGCGACAGAACCCCACC	MPGSAILHLSSKRGKGT*	GATTACTCTCCCAAC	mix2-BottA2-1_21	-0.248036873	0.005121201	0.277227723	0.079207921	-0.012120178	-0.031922158	-0.012120178	-0.041823148	0	0	0.022362581	-0.016899965	-0.007340389	0.108910891	0.022362581	0.02970297	-0.024581769	-0.135370434	10.198405431	8.481842141	0.277227723	2	9.433877871	5.367551203	1.081040646	0.004724746	M	P	G	S	A	I	L	H	L	S	S	K	R	G	K	G	T	M	P	G
E1	ATGCCGCCATCCGTAGAAGTTTCGTCCTGCAAACGCGGGAAGGGAACATAAACAACAAGCGACAGAACCCCACC	MPPSVEVSSCKRGKGT*	TATTTCGATCCCATG	mix2-BottA2-1_21	-0.143678161	0.017241379	0.277188329	0.00928382	0	-0.050839965	-0.025641026	0.000442087	-0.034040672	-0.034040672	0.043324491	0.017241379	-0.008399647	0	0	0.017241379	-0.085322724		5.85651005	4.745792627	0.277188329	2	6.343469601	4.228979734	0.92323451	0.003547432	M	P	P	S	V	E	V	S	S	C	K	R	G	K	G	T		M	P	P
E2	ATGGCTGCCGCCGAGCACCTTTACCCAGCTAGGAAACGCGGGAAGGGAACATAACCAGAAAGCAAAAGCAGGAAGCC	MAAAEHLYPARKRGKGT*	GTAAGCCCGCCTAG	mix2-BottA2-1_21	-0.156485671	0.098039216	0.277149321	0.029788839	-0.009426847	-0.009426847	0.009803922	-0.096153846	0	-0.057692308	0.009803922	-0.028657617	-0.019230769	0.029411765	0	0	0	-0.038461538	10.299379744	6.563330229	0.277149321	2	8.45795947	3.741020536	1.217714483	0.004584241	M	A	A	A	E	H	L	Y	P	A	R	K	R	G	K	G	T	M	A	A
E1	ATGGATGGCTCCTTTCACCGACCACAACAGGACAAACGCGGGAAGGGAACATAAACAACAAGCGACAGAACCCCACC	MDGSFHRPQQDKRGKGT*	TTTGGATACGATTG	mix2-BottA2-1_21	-0.142156863	0.052083333	0.21997549	0.276960784	-0.037990196	-0.098039216	-0.137254902	0.020833333	-0.098039216	-0.037990196	-0.019607843	-0.019607843	0.020833333	0	0	0	0	0	9.693533874	7.270150405	0.276960784	3	8.295306402	5.042245068	1.168556459	0.004472058	M	D	G	S	F	H	R	P	Q	Q	D	K	R	G	K	G	T	D	G	S
E1	ATGGCCGAGATCGGATTCCCTATTCCAGACCGGAAACGCGGGAAGGGAACATAAACAACAAGCGACAGAACCCCACC	MAEIGFPIPDRKRGKGT*	TACCATTTAATCCCT	mix2-BottA2-1_21	0.062004662	0.062004662	0.015384615	0.109090909	0	0.015384615	0	-0.03030303	0.046153846	0.031235432	0	-0.044755245	-0.045221446	0.276923077	0.015850816	0.015850816	-0.03030303	-0.438694639	6.563330229	5.957484362	0.276923077	13	5.367551202	4.879592002	1.222779249	0.003487827	M	A	E	I	G	F	P	I	P	D	R	K	R	G	K	G	T	K	R	G
E1	ATGGCGGGCGTCACCGTGCGCGCCCGCGTAACGAAACGCGGGAAGGGAACATAAACAACAAGCGACAGAACCCCACC	MAGVTVRARVTKRGKGT*	AGTAAAAATAACATG	mix2-BottA2-1_21	-0.17757774	0	0.004091652	0.276595745	0.042553191	0	0	0	-0.038461539	-0.038461539	-0.038461539	-0.038461539	0	0.021276596	0	-0.038461539	0.042553191	-0.017184943	4.745792626	2.120460534	0.276595745	3	4.228979737	1.138571469	1.122207464	0.002940917	M	A	G	V	T	V	R	A	R	V	T	K	R	G	K	G	T	A	G	V
E1	ATGGGTCCCTGGTGGTACTGGTGCGCCGCCTTTAAACGCGGGAAGGGAACATAAACAACAAGCGACAGAACCCCACC	MGPWWYWCAAFKRGKGT*	CAAGGACAATGGCTC	mix2-BottA2-1_21	0.035885168	0.276555024	0.034210526	-0.083014354	-0.081100478	0.000956937	-0.075119617	-0.013157895	-0.039473684	0.018181818	-0.026315789	-0.052631579	0	0	0	0	-0.013157895	0.009090909	11.107174232	7.976970584	0.276555024	1	12.361633071	9.43387787	0.898519975	0.005245894	M	G	P	W	W	Y	W	C	A	A	F	K	R	G	K	G	T	-	M	G
A1	ATGTCTGAGAAGGGTTTACATAAGGGCGGCGAGAAACGCGGGAAGGGAACATAAACAACAAGCGACAGAACCCCACC	MSEKGLHKGGEKRGKGT*	CCAGTCCGGCGAGCT	mix2-BottA2-1_21	0.098484849	0.003787878	0	0.022727273	0.090909091	-0.102272727	-0.041666667	-0.125	0.162878788	0.276515151	0.045454545	-0.041666667	-0.041666667	-0.018939394	0	0	0.022727273	-0.352272727	4.442869693	3.635075203	0.276515151	9	3.903673603	3.578367469	1.138125301	0.002813641	M	S	E	K	G	L	H	K	G	G	E	K	R	G	K	G	T	K	G	G
O1	ATGGGACAATACCAATAGCGTCGCCAGGGGCAAACGCGGGAAGGGAACATAAACAACAAGCGACAGAACCCCACC	MGQYQ*	GGGCCGGATACTTTC	mix2-BottA2-1_21	-0.168548842	0.276468097	-0.054700735	0.019692265	-0.087732919	-0.042278374													16.256864104	9.39061094	0.276468097	1	14.313469871	5.855510402	1.135773803	0.006146808	M	G	Q	Y	Q													-	M	G
E1	ATGATCCTCGGGTTTAACCTATGCCGCCGTCCGAAACGCGGGAAGGGAACATAAACAACAAGCGACAGAACCCCACC	MILGFNLCRRPKRGKGT*	CCGAGGGCCAGCGCC	mix2-BottA2-1_21	-0.002631579	0	0.026315789	0.27631579	-0.009941521	-0.089766082	-0.023099415	0.064912281	-0.009064327	-0.044444444	-0.066666667	-0.018128656	-0.018128655	0.065789474	0.013157895	-0.022222222	0	-0.075730994	7.674047651	6.159432983	0.27631579	3	7.319388002	5.367551202	1.048454823	0.004004883	M	I	L	G	F	N	L	C	R	R	P	K	R	G	K	G	T	I	L	G
E2	ATGGGTTCGCGGTCGGTTCTCCCGCCTGCCATTAAACGCGGGAAGGGAACATAACCAGAAAGCAAAAGCAGGAAGCC	MGSRSVLPPAIKRGKGT*	CCTTATTCGTACGTA	mix2-BottA2-1_21	-0.013842746	0	0.276301218	0	0.011074197	-0.03709856	0.011627907	-0.049833887	0	-0.060354374	0.008859358	-0.047619048	-0.084163898	0.034883721	0.058139535	-0.059800664	-0.071428571	0	8.683790764	7.775021963	0.276301218	2	6.831428802	6.180816535	1.271152934	0.004071063	M	G	S	R	S	V	L	P	P	A	I	K	R	G	K	G	T	M	G	S
E2	ATGGCCAGGCCCTGACTTGCGCAGCCGTCAATAAACGCGGGAAGGGAACATAACCAGAAAGCAAAAGCAGGAAGCC	MARP*	AGGCCCAGACCGGCC	mix2-BottA2-1_21	-0.108734403	0.276292335	-0.040998218	-0.021390375	-0.124777183														5.149689872	3.837023826	0.276292335	1	5.367551201	3.4157144	0.959411411	0.003234843	M	A	R	P														-	M	A
E2	ATGGTGGTGCTCGGGCCGAGGCTCCTCGCCCGGAAACGCGGGAAGGGAACATAACCAGAAAGCAAAAGCAGGAAGCC	MVVLGPRLLARKRGKGT*	GCCCCGGGCGCGTGG	mix2-BottA2-1_21	-0.068627451	0.019607843	0	0.058823529	0.2760181	0.000754147	-0.018853696	-0.057315234	0.019607843	0.019607843	-0.095776772	-0.038461539	-0.038461539	0	-0.038461539	0	0	-0.038461539	5.14968987	2.928255023	0.2760181	4	4.228979735	2.114489868	1.217714483	0.003007828	M	V	V	L	G	P	R	L	L	A	R	K	R	G	K	G	T	V	L	G
O2	ATGAAGTACATGGGAGCGGAGGTTCTGCGTAGGAAACGCGGGAAGGGAACATAACCAGAAAGCAAAAGCAGGAAGCC	MKYMGAEVLRRKRGKGT*	GGCGAGGGATAAGT	mix2-BottA2-1_21	-0.100447604	0.007602686	0.012012902	0.275868878	0.024025803	0.024025803	-0.020504213	-0.024914429	-0.008820432	-0.023038442	-0.003751975	-0.013230648	-0.034393102	0.059406267	0.023696682	0.012012902	0.004739336	-0.158734861	21.305579662	15.751992545	0.275868878	3	23.422041606	13.662857605	0.909638025	0.007717018	M	K	Y	M	G	A	E	V	L	R	R	K	R	G	K	G	T	K	Y	M
E1	ATGACCACGTGGCATAGGGCTCCGGGGATGCCTAAACGCGGGAAGGGAACATAAACAACAAGCGACAGAACCCCACC	MTTWHRAPGMPKRGKGT*	GGTCGGTTCGGTGTG	mix2-BottA2-1_21	0.009195402	-0.033333333	-0.116091954	-0.049425288	0.00229885	0.086206897	-0.033333333	0.034482759	0.275862069	-0.1	0.017241379	0.070114943	0.001149426	0.017241379	-0.082758621	0.017241379	0	-0.016091954	5.856510047	4.240921067	0.275862069	8	4.879592002	3.090408268	1.200204862	0.003262351	M	T	T	W	H	R	A	P	G	M	P	K	R	G	K	G	T	A	P	G
E2	ATGCGCCAACCGGACGAGTATGCATATTCGTAAAATCGCGGGAAGGGAACATAACCAGAAAGCAAAAGCAGGAAGCC	MRQPDEYAYS*	CGCGGGGGCGATCGA	mix2-BottA2-1_21	-0.355716878	0.034482759	0.137931035	0.085299455	-0.036297641	0.275862069	-0.052631579	-0.01814882	-0.052631579	0.034482759	-0.052631579								2.928255024	2.120460534	0.275862069	5	3.090408268	1.138571468	0.947530155	0.002307794	M	R	Q	P	D	E	Y	A	Y	S								P	D	E
E2	ATGGTCGGGGTGTTCCAACTCCACATCGACGGCAAACGCGGGAAGGGAACATAACCAGAAAGCAAAAGCAGGAAGCC	MVGVFQLHIDGKRGKGT*	AGCCGGCCCCAACGA	mix2-BottA2-1_21	-0.353901996	-0.052631579	0.24137931	-0.105263158	0.016333938	0.016333938	0.034482759	0	-0.052631579	-0.157894737	0.275862069	0	0	0.034482759	0	0	0.068965517	0.034482759	2.928255023	2.423383467	0.275862069	10	3.090408269	1.463877602	0.947530154	0.002307794	M	V	G	V	F	Q	L	H	I	D	G	K	R	G	K	G	T	I	D	G
E2	ATGGCGCCTGTCAATCGGCCGCCTGGGGACCACAAACGCGGGAAGGGAACATAACCAGAAAGCAAAAGCAGGAAGCC	MAPVNRPPGDHKRGKGT*	TGAGCAGGTCGTG	mix2-BottA2-1_21	-0.142268446	0.02766876	-0.051609105	0	-0.083987442	0	0.009615385	-0.021585558	0.275313972	-0.031200942	0.009615385	0.019230769	0	0	0	0	0.009615385	-0.020408163	10.501328365	5.351638493	0.275313972	8	7.97000027	2.927755202	1.317607028	0.00449937	M	A	P	V	N	R	P	P	G	D	H	K	R	G	K	G	T	P	P	G
E1	ATGACTGACCGGTGCGTCGTATATGGAATATAGAAACGCGGGAAGGGAACATAAACAACAAGCGACAGAACCCCACC	MTDRCVVYGI*	AGGCGTCGGGTTCGT	mix2-BottA2-1_21	-0.169633002	0.009450883	0.003656181	0.019798565	-0.004759934	-0.11272075	0.024558499	-0.102304084	0.275248344	0.052014349	-0.024627483								15.247120992	13.227634768	0.275248344	8	15.614694405	10.897755471	0.976459775	0.006161997	M	T	D	R	C	V	V	Y	G	I								V	Y	G
O2	ATGGGGATTGGCTCTTCGCCTGTCGGTGCCCTTAAACGCGGGAAGGGAACATAACCAGAAAGCAAAAGCAGGAAGCC	MGIGSSPVGALKRGKGT*	CTTGTTGAACACAGC	mix2-BottA2-1_21	-0.137874049	0.275075591	0.00928996	0.039464081	0.004295694	0.016484204	-0.045886769	-0.007997081	-0.00200709	-0.018491294	-0.01529559	-0.036388281	-0.043879679	0.012188511	-0.006897091	-0.005797101	0	-0.025388385	56.141717038	29.181575942	0.275075591	1	56.115308015	20.81959254	1.000470621	0.013399784	M	G	I	G	S	S	P	V	G	A	L	K	R	G	K	G	T	-	M	G
O1	ATGCCCATAGGCGAGCTGACGCTAGAGATGCGGAAACGCGGGAAGGGAACATAAACAACAAGCGACAGAACCCCACC	MPIGELTLEMRKRGKGT*	TACCGTCCCGACTAG	mix2-BottA2-1_21	-0.234457352	0.010795814	0.00853602	0.275053382	-0.009124515	-0.004945632	-0.005440574	-0.025263559	-0.005391902	-0.000920985	-0.000649177	0.00369595	0.001736407	0.008438675	-0.001813525	0.004616934	-0.00101833	-0.020220581	162.669615385	78.154116887	0.275053382	3	159.725311501	38.711429876	1.018433546	0.025287184	M	P	I	G	E	L	T	L	E	M	R	K	R	G	K	G	T	P	I	G
E2	ATGGCGTCTGCACGGCACGGCGCACCGCGTCGCAAACGCGGGAAGGGAACATAACCAGAAAGCAAAAGCAGGAAGCC	MASARHGAPRRKRGKGT*	GCAAGGCTGAGATCG	mix2-BottA2-1_21	-0.279166667	0.0375	-0.016666667	-0.041666667	0.0125	0.0125	0.275	0.05	0.029166667	-0.020833333	-0.05	0.025	0.025	0	-0.008333333	0.0125	0	-0.0625	8.077944895	5.95748436	0.275	6	7.807347203	3.578367468	1.034659364	0.004127244	M	A	S	A	R	H	G	A	P	R	R	K	R	G	K	G	T	R	H	G
E1	ATGCCCAGGGGCACCCGGGCCATCACGGCCTGAAACGCGGGAAGGGAACTAAACAACAAGCGACAGAACCCCACC	MPRGTRAITA*	CTGCAAGCGGGTCAG	mix2-BottA2-1_21	-0.129891304	0.0125	-0.065217391	0.275	0	0	0.075	-0.027717391	-0.043478261	-0.030978261	-0.043478261								8.077944897	3.33215227	0.275	3	7.48204107	2.114489868	1.079644554	0.004074704	M	P	R	G	T	R	A	I	T	A								P	R	G
E1	ATGAAAGCTCACGAGCCCGGGTCGCTATGTGTGAAACGCGGGAAGGGAACATAAACAACAAGCGACAGAACCCCACC	MKAHEPGSLCVKRGKGT*	AGATGTCTTGTGCTG	mix2-BottA2-1_21	-0.185714286	-0.046428572	0.275	0.089285714	-0.007142857	0	-0.017857143	0	-0.321428571	0	0.1	0	0.025	0.075	-0.035714286	0	0	0.05	4.038972448	3.635075203	0.275	2	4.55428587	3.253061336	0.886850884	0.00284823	M	K	A	H	E	P	G	S	L	C	V	K	R	G	K	G	T	M	K	A
E1	ATGTCTCGTTCAATCCCTCATGGTACATGGGTCAAACGCGGGAAGGGAACATAAACAACAAGCGACAGAACCCCACC	MSRSIPHGTWVKRGKGT*	GGCGGGGGCGACCCC	mix2-BottA2-1_21	0.1	0.025	0	0	0	0	-0.25	0.275	0.05	-0.025	-0.05	0	-0.05	0.05	0	0.025	0	-0.1	4.038972447	3.43312658	0.275	7	3.253061335	2.927755202	1.241591237	0.002573867	M	S	R	S	I	P	H	G	T	W	V	K	R	G	K	G	T	P	H	G
E1	ATGATGGAACCCGCATGGATGGTACGGCCCTTCAAACGCGGGAAGGGAACATAAACAACAAGCGACAGAACCCCACC	MMEPAWMVRPFKRGKGT*	GCCTCGCGAGC	mix2-BottA2-1_21	-0.027536971	0.037735849	0.274859766	0.132075472	-0.005609383	-0.035186129	-0.097399286	-0.062213156	-0.035186129	0	-0.035186129	0.029576747	-0.008159102	0.029576747	0	-0.027027027	0	-0.11626721	5.351638491	4.341895379	0.274859766	2	6.01816347	4.391632803	0.889247778	0.003369628	M	M	E	P	A	W	M	V	R	P	F	K	R	G	K	G	T	M	M	E
E1	ATGCCCCGTGGCCTCGCACCCCATCGACGCAAGAAACGCGGGAAGGGAACATAAACAACAAGCGACAGAACCCCACC	MPRGLAPHRRKKRGKGT*	CCCTAACATCCTCAG	mix2-BottA2-1_21	-0.02285975	-0.016473212	-0.034821836	0.274570429	0.138324294	0.036899995	-0.003548077	-0.012823762	-0.04952101	-0.031172386	-0.058695321	-0.0072989	-0.040346698	-0.001774038	-0.012823762	-0.001774038	0.005524862	-0.133863855	18.276350327	13.328609077	0.274570429	3	17.729184271	12.036326936	1.03086245	0.006744433	M	P	R	G	L	A	P	H	R	R	K	K	R	G	K	G	T	P	R	G
E1	ATGCGACTCTCCATAAACAGATACGGCACCGTCAAACGCGGGAAGGGAACATAAACAACAAGCGACAGAACCCCACC	MRLSINRYGTVKRGKGT*	CTACCTTCTCGGATG	mix2-BottA2-1_21	-0.113127413	0	0.014285714	0.042857143	0	-0.03976834	0.057142857	-0.025482625	0.274517375	0.014285714	0	-0.162162162	-0.066795367	0.072972973	0.045945946	-0.027027027	0	-0.033590733	7.068201785	5.957484362	0.274517375	8	6.018163467	4.066326667	1.174478198	0.003659415	M	R	L	S	I	N	R	Y	G	T	V	K	R	G	K	G	T	R	Y	G
E1	ATGCTGCTCGGCATGGGCCCGTAGGACACCCCTAAACGCGGAAGGGAACATAAACAACAAGCGACAGAACCCCACC	MLLGMGP*	GCTGTAGAACAGTTT	mix2-BottA2-1_21	-0.185807656	-0.079365079	0.027077497	0.274509804	0.013538749	0.101774043	0.02474323	-0.154528479											10.299379746	7.472099031	0.274509804	3	10.247143203	5.530204269	1.005097669	0.004810591	M	L	L	G	M	G	P											L	L	G
E2	ATGTATGGGGCTGTCGGACCGATCGCCGGATGCAAACGCGGGAAGGGAACATAACCAGAAAGCAAAAGCAGGAAGCC	MYGAVGPIAGCKRGKGT*	ACGAGGCGAGGGTGA	mix2-BottA2-1_21	-0.200204439	0.028037383	0.274094626	0.249123832	-0.034462617	0.065274533	0.034170561	-0.100029206	0.012412383	-0.025116822	-0.078125	-0.090683411	0	0.012412383	-0.053154206	0	-0.03125	-0.0625	10.804251299	10.09743112	0.274094626	2	10.409796271	7.644694137	1.037892675	0.00489617	M	Y	G	A	V	G	P	I	A	G	C	K	R	G	K	G	T	M	Y	G
E1	ATGGCGACCCTAGCAGGCTGGAGGCCGCGGCCGAAACGCGGGAAGGGAACATAAACAACAAGCGACAGAACCCCACC	MATLAGWRPRPKRGKGT*	TTGCTTGGCCGTTCG	mix2-BottA2-1_21	-0.036141067	-0.044010493	0	-0.010492568	0	0.273972603	0.019819294	-0.12153891	0.02739726	-0.071407753	-0.085106383	-0.009035267	0	0.123287671	0.006120664	0	0	-0.078985719	7.371124715	5.553587113	0.273972603	5	7.644694135	5.530204268	0.964214471	0.003974761	M	A	T	L	A	G	W	R	P	R	P	K	R	G	K	G	T	L	A	G
A1	ATGGGTGAAGTAGACCTTGCATAGGAGTCGCTGAAACGCGGGAAGGGAACATAAACAACAAGCGACAGAACCCCACC	MGEVDLA*	CTGGGATGGGTCGCC	mix2-BottA2-1_21	-0.144065237	0.009564079	0.273935367	-0.024866606	-0.029195611	-0.028088191	0.008658009	0.003624283											23.325065891	16.55978704	0.273935367	2	20.982245606	11.873673871	1.111657271	0.007618215	M	G	E	V	D	L	A											M	G	E
E2	ATGTGCGGCAGGTAGGTGTCAGCTCCTCGTCGCAAACGCGGGAAGGGAACATAACCAGAAAGCAAAAGCAGGAAGCC	MCGR*	AGGGGGGTTGATGGC	mix2-BottA2-1_21	-0.314523589	0.063829787	0.273820536	-0.022201665	0.021276596														4.745792626	2.524357779	0.273820536	2	3.741020535	0.813265334	1.268582351	0.002805917	M	C	G	R														M	C	G
A1	ATGATGAGGGCTATAAAGCGGTACATCCCTCCTAAACGCGGGAAGGGAACATAAACAACAAGCGACAGAACCCCACC	MMRAIKRYIPPKRGKGT*	ATTTATAATATTAGC	mix2-BottA2-1_21	0.083333334	0	0	0.047619048	0.059523809	-0.154761905	-0.035714286	0	-0.011904762	-0.107142857	0.011904762	0.273809525	-0.011904762	0.023809524	-0.19047619	0	0	0.047619048	4.240921069	3.433126579	0.273809525	11	4.55428587	3.903673603	0.931193427	0.002877859	M	M	R	A	I	K	R	Y	I	P	P	K	R	G	K	G	T	P	P	K
A2	ATGTATACGGAGACCCTTTGCAGCACAACCGGCAAACGCGGGAAGGGAACATAACCAGAAAGCAAAAGCAGGAAGCC	MYTETLCSTTGKRGKGT*	CCGCGGGACAAGACA	mix2-BottA2-1_21	-0.145006949	-0.035537026	0.015286877	0.004665476	-0.000337502	-0.024200914	-0.009350804	-0.006472106	-0.004526504	-0.006769903	0.273734366	0.008516975	-0.003394878	0.020607505	0.002243399	-0.002422077	-0.004030177	-0.061246774	69.672274742	44.832594181	0.273734366	10	59.368369347	28.301633606	1.173558841	0.014473424	M	Y	T	E	T	L	C	S	T	T	G	K	R	G	K	G	T	T	T	G
E2	ATGGCCGCGCGCTCAGGAATCCGGAGCGCCGCAAAACGCGGGAAGGGAACCTAACCAGAAAGCAAAAGCAGGAAGCC	MAARSGIRSAAKRGKGT*	TGGGCCACCTATGCT	mix2-BottA2-1_21	-0.127192983	0.27368421	-0.009649123	-0.02631579	-0.078947368	0.05	-0.019298246	0	0	0	0	-0.052631579	0	0	-0.02631579	0	0	0	6.058458672	2.423383468	0.27368421	1	6.180816536	1.789183735	0.980203608	0.003510953	M	A	A	R	S	G	I	R	S	A	A	K	R	G	K	G	T	-	M	A
A1	ATGCCCCAACGATACGACGACACCCGCGACGGCAAACGAGGGAAGGGAACATAAACAACAAGCGACAGAACCCCACC	MPQRYDDTRDGKRGKGT*	GAATGAGATCGGTCG	mix2-BottA2-1_21	-0.216981132	-0.009433962	0.018867925	0.006289308	-0.015723271	0.040880503	-0.044025158	0.018867924	0	-0.003144654	0.273584906	0.003144654	0.018867925	0.012578616	-0.018867925	0	0	-0.08490566	16.054915482	7.875996273	0.273584906	10	17.241225072	4.716938936	0.931193428	0.006409036	M	P	Q	R	Y	D	D	T	R	D	G	K	R	G	K	G	T	R	D	G
A2	ATGGGGACCACTTCATGACCGCACGAGGCAACTAAACGCGGGAAGGGAACTAACCAGAAAGCAAAAGCAGGAAGCC	MGTTS*	TGCAGGGGCCGGTAC	mix2-BottA2-1_21	-0.104561102	0.273522662	0.022231784	-0.015777396	-0.006167528	-0.136976477													100.570413975	50.992027164	0.273522662	1	94.501431758	38.223470679	1.064221061	0.01857785	M	G	T	T	S													-	M	G
A1	ATGAATAACGGGCGACCCGCTTCGGCCACGGGCAAACGCGGGAAGGGAACATAAACAACAAGCGACAGAACCCCACC	MNNGRPASATGKRGKGT*	GCAATGACGCCGGGA	mix2-BottA2-1_21	-0.150453629	0.0078125	0.046370968	-0.010332661	0	0	0	-0.025453629	-0.040574597	-0.016129032	0.2734375	0.015120968	0.0078125	0.007308468	-0.008316532	-0.001008065	-0.000504032	-0.088961694	12.924711834	7.573073339	0.2734375	10	10.08449014	4.228979738	1.281642567	0.005106124	M	N	N	G	R	P	A	S	A	T	G	K	R	G	K	G	T	A	T	G
E1	ATGAGCCAGGTCTGGGTGGGCGCTCCGGGTCGTAAACGCGGGAAGGGAACATAAACAACAAGCGACAGAACCCCACC	MSQVWVGAPGRKRGKGT*	GCCCGCCGCAGACCA	mix2-BottA2-1_21	-0.198516783	0.01108509	0.017096019	0.019203747	0.069711163	0.039656518	0.148321624	0.273380172	0.00351288	-0.031225605	-0.07275566	-0.14145199	-0.04145199	-0.014285714	-0.040124903	-0.00952381	-0.00952381	-0.023106948	36.956597907	29.686447498	0.273380172	7	34.157144008	20.656939471	1.081958079	0.010112199	M	S	Q	V	W	V	G	A	P	G	R	K	R	G	K	G	T	V	G	A
E2	ATGGACGCTGGGGTCCCGCCACTGGACCGCACGAAACGCGGGAAGGGAACATAACCAGAAAGCAAAAGCAGGAAGCC	MDAGVPPLDRTKRGKGT*	CCGTTCTGTGGACCT	mix2-BottA2-1_21	-0.028896104	0.002922078	0.157142857	0.273051948	0.011688312	-0.019805195	-0.053896104	-0.083766234	-0.079545455	-0.034090909	-0.004220779	-0.079545455	-0.026948052	-0.011363636	-0.011363636	0	0	0	14.136403569	8.279893518	0.273051948	3	14.313469873	7.807347204	0.987629393	0.005820738	M	D	A	G	V	P	P	L	D	R	T	K	R	G	K	G	T	D	A	G
E1	ATGCGCGCCACCGGGGGTGCCTATATTCCTGCCAAACGCGGGAAGGGAACATAAACAACAAGCGACAGAACCCCACC	MRATGGAYIPAKRGKGT*	GGGGCCTCGTTACTC	mix2-BottA2-1_21	-0.152812874	0	0.02739726	0.02739726	0.272819967	0.00913242	0.026244624	-0.034268741	-0.038834951	-0.029126214	0	-0.058252427	-0.038834951	0.003989892	-0.005142528	-0.009708738	0	0	22.113374157	9.390610943	0.272819967	4	16.753265874	4.554285871	1.319944083	0.006977191	M	R	A	T	G	G	A	Y	I	P	A	K	R	G	K	G	T	A	T	G
E2	ATGAGGCTGACGCAGCCCCGTTCTCAAACCGGGAAACGCGGGAAGGGAACATAACCAGAAAGCAAAAGCAGGAAGCC	MRLTQPRSQTGKRGKGT*	ACCTTTCAGATGCCG	mix2-BottA2-1_21	-0.025568182	-0.03125	0	-0.079545454	0.03030303	-0.017045455	0	-0.15719697	0.015151515	0.015151515	0.272727273	0.015151515	-0.0625	0.044507576	0.03030303	0.045454546	0.03030303	-0.141098485	6.664304538	4.442869691	0.272727273	10	5.204898135	3.415714401	1.280390964	0.003418986	M	R	L	T	Q	P	R	S	Q	T	G	K	R	G	K	G	T	Q	T	G
E2	ATGAGTCAACTCACACCTGTCTTCTGGACGGTGAAACGCGGGAAGGGAACATAACCAGAAAGCAAAAGCAGGAAGCC	MSQLTPVFWTVKRGKGT*	GGGGCGGGTACAAGA	mix2-BottA2-1_21	-0.163636364	0	0.272727273	0.142424242	0	0.036363636	0	-0.063636364	-0.030303031	-0.033333333	0.018181818	0.003030303	-0.012121212	0.057575758	0.018181818	0.018181818	-0.1	-0.163636364	5.553587115	5.351638493	0.272727273	2	4.879592002	3.903673602	1.138125301	0.003174125	M	S	Q	L	T	P	V	F	W	T	V	K	R	G	K	G	T	M	S	Q
E1	ATGGCTCTACGCACGGCGGGCCGCTGGGCGGCGAAACGCGGGAAGGGAACATAAACAACAAGCGACAGAACCCCACC	MALRTAGRWAAKRGKGT*	TAAACAAGCCCGTTA	mix2-BottA2-1_21	0.045454545	0.045454545	0.113636363	0	0.045454545	0	0.068181818	-0.295454545	0	0	-0.045454546	-0.045454546	0	0.272727273	0.022727273	0	0	-0.136363637	4.442869692	3.029229335	0.272727273	13	3.578367467	2.277142934	1.241591238	0.002703353	M	A	L	R	T	A	G	R	W	A	A	K	R	G	K	G	T	K	R	G
E2	ATGCGACACACGGGCGAGAGAGCCTGTATGGATACGGGGAAAGGAACATAACCAGAAAGCAAAAGCAGGAAGCC	MRHTGERACMDTGKGT*	ACCTTTCACCCAACA	mix2-BottA2-1_21	-0.406926407	-0.142857143	0	0.03030303	0.181818182	0.272727273	-0.160173161	0.03030303	0	0.03030303	0	0	0.151515152	0.012987013	0	0	0		3.332152268	2.62533209	0.272727273	5	3.415714401	1.301224534	0.975535972	0.002444616	M	R	H	T	G	E	R	A	C	M	D	T	G	K	G	T		T	G	E
E2	ATGGACAACGTCATGGCTCGAAGGCGTGGAGACAAACGCGGGAAGGGAACATAACCAGAAAGCAAAAGCAGGAAGCC	MDNVMARRRGDKRGKGT*	GACGGAAGATAGACC	mix2-BottA2-1_21	-0.039393939	0.090909091	0.03030303	-0.05	0.03030303	0.090909091	0.090909091	-0.437878788	0	0.272727273	-0.05	0.03030303	0	0.040909091	-0.05	0	0	-0.05	3.332152268	3.130203646	0.272727273	9	3.253061335	2.927755202	1.02431277	0.002408974	M	D	N	V	M	A	R	R	R	G	D	K	R	G	K	G	T	R	R	G
E1	ATGGCCCACGCCCCAGTCTTCGGCTCTCGGCCGAAACGCGGGAAGGGAACATAAACAACAAGCGACAGAACCCCACC	MAHAPVFGSRPKRGKGT*	GGAGTCCCGGGGCGA	mix2-BottA2-1_21	-0.006379585	0.272727273	-0.044657097	0.181818182	-0.066985646	-0.180223286	-0.105263158	-0.111642743	0	0	0	0	0	0	0.03030303	0.03030303	0	0	3.332152268	2.827280712	0.272727273	1	3.090408265	2.602449065	1.07822397	0.002372063	M	A	H	A	P	V	F	G	S	R	P	K	R	G	K	G	T	-	M	A
E2	ATGCAGTCCTGTGTCACTGCCCTTAACTGCAAACGCGGGAAGGGAACATAACCAGAAAGCAAAAGCAGGAAGCC	MQSCVTALNCKRGKGT*	CGTGAGGGGCCACGC	mix2-BottA2-1_21	-0.075757576	0.035353535	-0.055555556	0	0.03030303	0	0.090909091	0.035353535	-0.05050505	-0.080808081	-0.045454545	-0.055555556	0.272727273	-0.025252526	-0.111111111	0.03030303	0.005050505		3.332152268	3.029229334	0.272727273	12	2.927755203	2.439796002	1.1381253	0.002333768	M	Q	S	C	V	T	A	L	N	C	K	R	G	K	G	T		K	R	G
E1	ATGAGGGGACTACGCTAACGACTCATTGCCGGGAAACGCGGGAAGGGAACATAAACAACAAGCGACAGAACCCCACC	MRGLR*	AAGCTTCACTGCCAG	mix2-BottA2-1_21	-0.162878788	-0.053030303	0.272727272	0.087121212	-0.090909091	0.007575757													26.657218159	25.546500736	0.272727272	2	21.470204805	17.078572004	1.241591238	0.007950539	M	R	G	L	R													M	R	G
E1	ATGCCAGTCGGGGGCGGCGTCCGTGGTGGCGGAAAACGCGGGAAGGGAACATAAACAACAAGCGACAGAACCCCACC	MPVGGGVRGGGKRGKGT*	GATAGTACACTCTA	mix2-BottA2-1_21	-0.314529914	0.051282051	0.012820513	0.118803419	0.272649573	0.048717948	0	0.038461538	-0.044444444	-0.044444445	0.012820513	-0.066666667	0.012820513	0	0.012820513	0	0	-0.111111111	7.875996273	5.452612804	0.272649573	4	7.319388002	2.765102134	1.076045739	0.003982766	M	P	V	G	G	G	V	R	G	G	G	K	R	G	K	G	T	V	G	G
E1	ATGGGCTCTGGAAAAGCCCCAGGCGGGCTGTAAAACGCGGGAAGGGAACATAAACAACAAGCGACAGAACCCCACC	MGSGKAPGGL*	GTCACACTCACCTC	mix2-BottA2-1_21	-0.274134791	0.064207651	0.272313298	0.02140255	0.108378871	0	-0.011384335	-0.111111111	-0.073315118	-0.039162113	-0.039162112								6.159432985	5.452612806	0.272313298	2	5.855510401	3.578367467	1.051903688	0.003454114	M	G	S	G	K	A	P	G	G	L								M	G	S
E1	ATGACGTGGGGGAGCCGGCGCAAGCCATCCGGCAAACGCGGGAAGGGAACATAAACAACAAGCGACAGAACCCCACC	MTWGSRRKPSGKRGKGT*	GTTAGGGGAATGCCG	mix2-BottA2-1_21	-0.168481549	0.02692075	-0.033575317	0.114035088	-0.068663037	0.00060496	0.00877193	-0.068360557	-0.016938899	0.01754386	0.272232305	0.01784634	0.00877193	0.043859649	-0.008469449	0.01754386	-0.017241379	-0.155172414	11.511071475	8.784765073	0.272232305	10	9.43387787	5.692857336	1.220184492	0.004811834	M	T	W	G	S	R	R	K	P	S	G	K	R	G	K	G	T	P	S	G
E2	ATGGGCGCCCGCAGCACACGGCACAGGTGGCACAAACGCGGGAAGGGAACATAACCAGAAAGCAAAAGCAGGAAGCC	MGARSTRHRWHKRGKGT*	CGGGGGGGCCCGCAT	mix2-BottA2-1_21	-0.099790466	0.272132007	0.096385542	0.026453641	-0.173913043	-0.086956522	-0.043478261	0.055264537	-0.043478261	0.012048193	-0.02173913	-0.02173913	-0.02173913	0.036144578	0	0.012048193	0	0.002357255	8.380867832	5.75553574	0.272132007	1	7.482041069	4.391632802	1.120131226	0.004077143	M	G	A	R	S	T	R	H	R	W	H	K	R	G	K	G	T	-	M	G
O2	ATGACGCACGGCGCGTCCCAACTTCGCGACGAGAAACGCGGGAAGGGAACATAACCAGAAAGCAAAAGCAGGAAGCC	MTHGASQLRDEKRGKGT*	GGGCCGGGCGACCGC	mix2-BottA2-1_21	-0.214308786	0.001937984	0.003552971	0.272125323	0.007751938	-0.002664729	0.006621447	0.00121124	-0.003472222	-0.018895349	-0.001534238	-0.011950905	-0.020833333	0.019783592	-0.003472222	0.003875969	-0.006944444	-0.032784238	52.102744589	19.488042064	0.272125323	3	46.84408321	7.482041068	1.112258817	0.012275665	M	T	H	G	A	S	Q	L	R	D	E	K	R	G	K	G	T	T	H	G
E1	ATGGGAGAGGCGTCTTCCCCGGGAGCAGGCCGTAAACGCGGGAAGGGAACATAAACAACAAGCGACAGAACCCCACC	MGEASSPGAGRKRGKGT*	TCTCATGCCGGGTCG	mix2-BottA2-1_21	-0.044919811	0.272025353	0.010496494	0.010006722	-0.019912609	-0.033347738	-0.042014789	-0.021991741	-0.012705273	0.034428118	-0.000489773	-0.068395275	-0.026380486	0.018313646	-0.006717564	-0.016853933	0.002319216	-0.052760972	59.069972065	35.240034616	0.272025353	1	57.904491747	31.880001074	1.020127632	0.013583306	M	G	E	A	S	S	P	G	A	G	R	K	R	G	K	G	T	-	M	G
E1	ATGTGGGGCTCCGTCGCTGCTACTTCGACACGCGGGAAGGGAACATAAACAACAAGCGACAGAACCCCACC	MWGSVAATSTRGKGT*	GGCCTGACCTAAATT	mix2-BottA2-1_21	-0.167307508	0.087378641	0.241372681	0.27184466	-0.084831298	-0.010862252	-0.089493415	-0.024848601	-0.128712871	-0.00990099	-0.039796212	-0.000192252	-0.01980198	-0.00990099	0	-0.01980198			20.800708109	16.66076135	0.27184466	3	16.427959737	10.409796269	1.266177203	0.006785179	M	W	G	S	V	A	A	T	S	T	R	G	K	G	T			W	G	S
E2	ATGGGCGGGCTGCAATGCTCTGAGCCCGGCGGCACGCGGGAGGGAACATAACCAGAAAGCAAAAGCAGGAAGCC	MGGLQCSEPGGTREGT*	CAGGATGGATGCATA	mix2-BottA2-1_21	-0.097422162	0.27184466	0.029126214	-0.020421828	0	-0.032306662	-0.034482759	-0.051724138	0.009708738	0	0.009708738	-0.093739538	0	0	0.009708738	0	0		10.400354055	4.24092107	0.27184466	1	9.433877869	2.927755201	1.102447392	0.004660431	M	G	G	L	Q	C	S	E	P	G	G	T	R	E	G	T		-	M	G
E2	ATGCGGCCGCCCACTGGCAGACCACCCCGGCCCAAACGCGGGAAGGGAACATAACCAGAAAGCAAAAGCAGGAAGCC	MRPPTGRPPRPKRGKGT*	GGGAGGGTACGTCAG	mix2-BottA2-1_21	0.103343466	-0.006990882	0	0.007294833	-0.028267477	0.271732523	-0.212765957	-0.134650456	-0.006990882	-0.021276596	0	0.014285714	0	0	0	0.014285714	0	0	7.068201784	3.029229335	0.271732523	5	7.644694135	4.066326668	0.92458922	0.003892775	M	R	P	P	T	G	R	P	P	R	P	K	R	G	K	G	T	P	T	G
E1	ATGCTTCGTCAAGCGATTGGCGGCACGACCCTGAAACGCGGGAAGGGAACATAAACAACAAGCGACAGAACCCCACC	MLRQAIGGTTLKRGKGT*	AACACTAGTGTCATT	mix2-BottA2-1_21	-0.340042942	-0.040526033	0	-0.043478261	0	-0.018786903	0.114063339	0.271604938	0.074074074	0.012345679	-0.009393451	0.005904455	-0.009393451	0.002952228	0.012345679	0.061728395	0	-0.130434783	8.178919207	5.856510048	0.271604938	7	7.482041069	3.090408268	1.093140111	0.004039477	M	L	R	Q	A	I	G	G	T	T	L	K	R	G	K	G	T	I	G	G
A1	ATGGGTGGGCGGTCAACAGTACCAGAAACGTAGAAACGCGGGAAGGGAACATAAACAACAAGCGACAGAACCCCACC	MGGRSTVPET*	GGAGCATAGAATCTT	mix2-BottA2-1_21	-0.146345441	0.271574742	0.099588276	-0.035995271	0.000122294	-0.004484122	-0.013452366	-0.072072072	-0.036036036	-0.009009009	-0.045045045								22.315322779	10.90522561	0.271574742	1	18.054490406	6.180816536	1.235998484	0.007122977	M	G	G	R	S	T	V	P	E	T								-	M	G
E2	ATGCACGGGGTATAGGACCCTTGCCACCGCCGGAACGCGGGAAGGGAACATAACCAGAAAGCAAAAGCAGGAAGCC	MHGV*	GAAGTCGACTAACTG	mix2-BottA2-1_21	-0.165217391	0.014285714	0.271428571	0.039751553	-0.094409938														7.068201784	4.24092107	0.271428571	2	7.482041068	3.253061334	0.944688985	0.003863328	M	H	G	V														M	H	G
E2	ATGGCGGGCGTTTCGGAGGTATAGCTCATGGGGAAACGCGGGAAGGGAACATAACCAGAAAGCAAAAGCAGGAAGCC	MAGVSEV*	GGTGCGCTAGGCGTC	mix2-BottA2-1_21	-0.063607085	0.02173913	0.271336554	0.108695652	-0.194041868	-0.296296296	0	0.108695652											4.644818315	3.736049515	0.271336554	2	4.391632803	3.253061335	1.057651795	0.002899132	M	A	G	V	S	E	V											M	A	G
O1	ATGGACGGAAGTTGGCGAGCCTACATGTGTCCCAAGCGGAAGGGAACATAAACAACAAGCGACAGAACCCCACC	MDGSWRAYMCPKRKGT*	GGGGGGGGCGTCCCC	mix2-BottA2-1_21	-0.118724643	0	0.007386416	0.271299823	-0.017389824	-0.002446653	-0.003530615	0.006565704	-0.012264239	0.001641425	-0.014184397	0.002183406	-0.046904519	-0.013363684	-0.011180278	0.014741862	-0.031914894		46.24623454	28.777678698	0.271299823	3	45.86816481	23.096735472	1.00824253	0.011732337	M	D	G	S	W	R	A	Y	M	C	P	K	R	K	G	T		D	G	S
E2	ATGTCTGGCGCCCACGAGGAACGTGTCTAGTAGAAACGCGGGAAGGGAACATAACCAGAAAGCAAAAGCAGGAAGCC	MSGAHEERV*	AGTTGCTGCGCCGCG	mix2-BottA2-1_21	-0.076285963	-0.027027027	0.271142109	0.007846556	0.007846556	-0.016346993	0.024193548	-0.090671317	-0.005666957	-0.04337402									12.520814589	11.006199921	0.271142109	2	12.036326933	9.433877866	1.040252118	0.005289453	M	S	G	A	H	E	E	R	V									M	S	G
E2	ATGCTGCTCCCTCAGGGCGACACCCGACCGAATAAACGCGGGAAGGGAACATAACCAGAAAGCAAAAGCAGGAAGCC	MLLPQGDTRPNKRGKGT*	GGAGGGTTGGCTTGC	mix2-BottA2-1_21	-0.205864197	0.012345679	0.012345679	0.012345679	0	0.270987654	0.073765432	-0.025	-0.025	0.012345679	-0.1	0	0.024691358	0.012345679	0	-0.075	0	-0.025	8.178919206	4.139946758	0.270987654	5	6.506122668	2.114489867	1.257111128	0.003864249	M	L	L	P	Q	G	D	T	R	P	N	K	R	G	K	G	T	P	Q	G
E2	ATGAGCTCGTAGTCTGGTCGATGGCGATACACCAAACGCGGGAAGGGAACATAACCAGAAAGCAAAAGCAGGAAGCC	MSS*	GTAGCGGGTCGATGG	mix2-BottA2-1_21	-0.334050179	0.113261649	0.270967742	-0.017921147															4.543844005	3.130203648	0.270967742	2	5.042245068	1.789183734	0.901154931	0.00299823	M	S	S															M	S	S
O1	ATGATGCTGTGTGGCCGGAAAGATGGCGCTACGAAACGCGGGAAGGGAACATAAACAACAAGCGACAGAACCCCACC	MMLCGRKDGATKRGKGT*	TTTGATTACCTTGCG	mix2-BottA2-1_21	-0.148727985	0.021008403	-0.001093588	-0.007942903	0.088695753	-0.007942903	-0.01853344	-0.025843214	0.270922068	0.018360769	-0.039081386	0.002014505	0.002014505	0.026131001	0.010417866	0.006216185	0.004201681	-0.170772419	24.031886065	18.781221881	0.270922068	8	23.74734774	14.313469871	1.011981899	0.007891084	M	M	L	C	G	R	K	D	G	A	T	K	R	G	K	G	T	K	D	G
E1	ATGACAGGAAGCTCAGTGTCCGTTTCCTGCCTGAAACGCGGGAAGGGAACATAAACAACAAGCGACAGAACCCCACC	MTGSSVSVSCLKRGKGT*	GAATATCGTATCTAA	mix2-BottA2-1_21	0.013264669	0.031445069	0.270833333	0.050639826	0.033083646	0.013888889	0.005305868	-0.004291511	-0.046582397	-0.019818976	-0.019818976	-0.048220973	-0.019818976	0.049625468	0.007958802	-0.005930087	-0.008583021	-0.269272784	14.540300812	13.5305577	0.270833333	2	14.476122936	13.174898401	1.004433361	0.005842451	M	T	G	S	S	V	S	V	S	C	L	K	R	G	K	G	T	M	T	G
E1	ATGCCGGGCCATCTCGCCCCCCGCGCGTCGCTCAAACGCGAGAAGGGAACATAAACAACAAGCGACAGAACCCCACC	MPGHLAPRASLKREKGT*	TCTCGCGCGAAGTCC	mix2-BottA2-1_21	-0.2625	0	0.270833333	0.041666667	0	0.008333334	0.020833333	-0.045833334	0	0	-0.0125	0.104166667	0	0.041666667	0	0	-0.033333333	-0.066666667	4.846766937	2.726306401	0.270833333	2	4.879592001	1.138571467	0.99327299	0.003025521	M	P	G	H	L	A	P	R	A	S	L	K	R	E	K	G	T	M	P	G
E1	ATGGGGGCCCTCGCTGACATGCCTACGGCGGCGAAACGCGGGAAGGGAACATAAACAACAAGCGACAGAACCCCACC	MGALADMPTAAKRGKGT*	GTTCTCCATAATTCG	mix2-BottA2-1_21	0.256666667	0.270833333	-0.158333333	-0.04	-0.16	-0.04	0	0	0	0.020833333	0	0	0	0.125	0	0	0	-0.275	4.846766937	2.827280713	0.270833333	1	4.066326667	3.4157144	1.191927588	0.002863942	M	G	A	L	A	D	M	P	T	A	A	K	R	G	K	G	T	-	M	G
A1	ATGACACAACATGACACACTAAATCCTATGGGGAAACGCGGGAAGGGAACATAAACAACAAGCGACAGAACCCCACC	MTQHDTLNPMGKRGKGT*	ATGGGACACAGTGCA	mix2-BottA2-1_21	-0.10117096	0.049180328	0.049180328	0	0	-0.052927401	0.029039812	-0.130210773	0	0	0.270725996	0.032786885	0.032786885	0.016393443	0	0	0.016393443	-0.228571429	6.15943298	4.745792623	0.270725996	10	5.692857335	3.903673601	1.081958078	0.003404982	M	T	Q	H	D	T	L	N	P	M	G	K	R	G	K	G	T	P	M	G
A1	ATGTTCTTGAATTTCACCGCGAATCCTGACACCAAACGCGGGAAGGGAACATAAACAACAAGCGACAGAACCCCACC	MFLNFTANPDTKRGKGT*	GCTATGGAGATCCTG	mix2-BottA2-1_21	0.015037594	0	0.054511278	0.270676692	-0.034774436	-0.025375939	-0.140037594	0	-0.034774436	0	-0.052631579	0	-0.02631579	0	0	0	-0.02631579	0	5.654561429	3.635075204	0.270676692	3	6.180816534	4.066326667	0.914856702	0.003400998	M	F	L	N	F	T	A	N	P	D	T	K	R	G	K	G	T	F	L	N
E2	ATGACACCCGCCGGACTGCTACCAGCTAACTGCAAACGCGGGAAGGGAACATAACCAGAAAGCAAAAGCAGGAAGCC	MTPAGLLPANCKRGKGT*	AATGGGTGACGAAAT	mix2-BottA2-1_21	-0.015546055	0.097065682	0.270598523	-0.1161096	-0.044014768	0.072872133	-0.124368442	-0.024096386	-0.036144578	0	-0.01603187	-0.028080062	-0.012048193	-0.012048193	-0.012048193	0	0	0	12.52081459	10.90522561	0.270598523	2	13.500204535	11.548367735	0.927453696	0.005464425	M	T	P	A	G	L	L	P	A	N	C	K	R	G	K	G	T	M	T	P
E1	ATGGACACGCCCGTGACCCGCCCCGTCCGGGCCAAACGCGGGAAGGGAACATAAACAACAAGCGACAGAACCCCACC	MDTPVTRPVRAKRGKGT*	AACGCGGGGTGAACT	mix2-BottA2-1_21	-0.307254623	0.27027027	-0.129445235	0	-0.078236131	0.027027027	0.081081081	0.108108108	0.027027027	0	0.027027027	0	0	0	0	0	0	-0.025604552	3.736049513	2.524357779	0.27027027	1	3.090408269	1.138571468	1.208917783	0.002433063	M	D	T	P	V	T	R	P	V	R	A	K	R	G	K	G	T	-	M	D
E1	ATGGCACCATCCGGAACACGCAGAGACTGCAGCAAACGCGGGAAGGGAACATAAACAACAAGCGACAGAACCCCACC	MAPSGTRRDCSKRGKGT*	CATATAACTCTCTCG	mix2-BottA2-1_21	-0.036340852	-0.010442774	0.079365079	0.015873016	0.270258981	0.116541353	-0.036758563	0.037176274	-0.105263158	0.005430242	-0.105263158	-0.020885547	-0.010442774	0.000417711	-0.02631579	0.015873016	0	-0.220969089	6.361381604	5.553587115	0.270258981	4	6.180816536	5.367551202	1.029213789	0.00351831	M	A	P	S	G	T	R	R	D	C	S	K	R	G	K	G	T	P	S	G
E1	ATGCTGGGCGGATCACTATCCGGTCTAGTTCGCAAACGCGGGAAGGGAACATAAACAACAAGCGACAGAACCCCACC	MLGGSLSGLVRKRGKGT*	GACATTATTCTATTT	mix2-BottA2-1_21	-0.2169386	0.036281666	0.269965651	0.014383855	0.014491198	-0.051631602	-0.014705882	0.02189781	-0.014705882	0	0	-0.000107342	0	0	0	0	0	-0.058930872	13.833480635	6.86625316	0.269965651	2	11.060408537	3.090408268	1.250720585	0.005290563	M	L	G	G	S	L	S	G	L	V	R	K	R	G	K	G	T	M	L	G
E2	ATGGGTGACTGTGGCCCTGCACTGAGGGTGCATAAACGCGGGAAGGGAACATAACCAGAAAGCAAAAGCAGGAAGCC	MGDCGPALRVHKRGKGT*	GTCGGGGGCGGGGGC	mix2-BottA2-1_21	-0.325396825	0.054621849	0.26984127	-0.112978524	0.002334267	0.163398692	-0.013538749	-0.013538749	0.015873016	-0.029411765	0.015873016	0	0	-0.027077497	0	0	0	0	6.361381605	5.250664182	0.26984127	2	5.530204269	2.765102135	1.150297764	0.0033972	M	G	D	C	G	P	A	L	R	V	H	K	R	G	K	G	T	M	G	D
A1	ATGTTCATATAATAGAAAAAGACCGCGCATAGTAAACGCGGGAAGGGAACATAAACAACAAGCGACAGAACCCCACC	MFI*	GTAGCCCATGGCCGA	mix2-BottA2-1_21	-0.029731275	0.064036593	0.269296741	-0.204974271															10.703276988	6.967227473	0.269296741	2	10.735102405	6.668775737	0.997035388	0.004841528	M	F	I															M	F	I
E1	ATGCGGTCTTCCCCCAATAGGTCCATCCCGGAAAAACGCGGGAAGGGAACATAAACAACAAGCGACAGAACCCCACC	MRSSPNRSIPEKRGKGT*	TAACAATCTCTCAAT	mix2-BottA2-1_21	-0.131108865	-0.040781935	0.014492754	0	-0.011796427	0.269295585	-0.09032693	-0.064037749	0.078193461	0.014492754	-0.023255814	0.002696326	-0.00876306	-0.003033367	-0.023255814	0.043478261	0	-0.040781935	6.967227471	6.159432982	0.269295585	5	6.994081869	5.367551202	0.996160411	0.003739704	M	R	S	S	P	N	R	S	I	P	E	K	R	G	K	G	T	S	P	N
E1	ATGGGCCGGCTTCCGGGCGTATAGATCATTGTAAAACGCGGGAAGGGAACTAAACAACAAGCGACAGAACCCCACC	MGRLPGV*	AGTTAGCAGGCTCGA	mix2-BottA2-1_21	-0.430499325	0.269230769	0.026315789	-0.020917678	0.004723347	0.252361673	0	-0.041835358											11.511071477	8.986713697	0.269230769	1	12.686939204	4.391632802	0.907316674	0.005202693	M	G	R	L	P	G	V											-	M	G
E1	ATGTCAAAACAACACGTAGGTGACGCTAATCCCAAACGCGGGAAGGGAACATAAACAACAAGCGACAGAACCCCACC	MSKQHVGDANPKRGKGT*	GCGGGGGGGATTCGC	mix2-BottA2-1_21	0.05982906	0.038461538	-0.072649573	-0.034188034	-0.08974359	-0.055555556	-0.106837606	0.269230769	0.076923077	0.153846154	-0.128205129	-0.055555556	0	-0.055555556	0	0	0	0	2.62533209	2.322409156	0.269230769	7	2.927755202	2.765102135	0.896704782	0.002144297	M	S	K	Q	H	V	G	D	A	N	P	K	R	G	K	G	T	V	G	D
E2	ATGGTCGGTGCCCGTCCCCGTGTCCGTGCCAGGAAACGCGGGAAGGGAACATAACCAGAAAGCAAAAGCAGGAAGCC	MVGARPRVRARKRGKGT*	CCCGCGGGTGGCAGC	mix2-BottA2-1_21	0.103808813	0.015932288	0.130395818	0.269205875	-0.009161066	-0.096539707	-0.047448345	-0.262135922	-0.072541698	-0.033706746	0	-0.008613393	0.01025641	0	0	0	0.005128205	-0.004580533	19.689990684	13.631532011	0.269205875	3	16.753265871	13.33755147	1.175292676	0.006648356	M	V	G	A	R	P	R	V	R	A	R	K	R	G	K	G	T	V	G	A
E2	ATGGGACAGCCCGCAGCGGGGGGTAAACCTGGTAAACGCGGGAAGGGAACATAACCAGAAAGCAAAAGCAGGAAGCC	MGQPAAGGKPGKRGKGT*	CGTGGACCAGCCCGG	mix2-BottA2-1_21	0	0	0	0	0	0	0.268853954	-0.080656186	-0.186640844	-0.0364168	0.030568846	-0.020543784	0.043176122	-0.033151059	0.012835118	0.00326574	0.006417559	0.009683299	21.103631042	20.800708109	0.268853954	6	20.494286403	19.843674136	1.029732416	0.007203786	M	G	Q	P	A	A	G	G	K	P	G	K	R	G	K	G	T	A	A	G
A1	ATGATGAAACAGGTAGGGACTGCGATCCTGAGAAAACGCGGGAAGGGACCATAAACAACAAGCGACAGAACCCCACC	MMKQVGTAILRKRGKGP*	AGTCTTACAAAAGGG	mix2-BottA2-1_21	0.001879699	0	-0.016917293	0.178571429	0	0.268796993	0.035714286	0.035714286	0.071428571	0.035714286	0	-0.105263158	0	0.035714286	0	-0.086466166	0	-0.402255639	2.827280712	2.524357778	0.268796993	5	3.090408267	2.602449067	0.914856701	0.00222506	M	M	K	Q	V	G	T	A	I	L	R	K	R	G	K	G	P	Q	V	G
E2	ATGCGATCGGATGTCGGCCTCGGACCCCCCTAGAAACGCGGGAAGGGAACATAACCAGAAAGCAAAAGCAGGAAGCC	MRSDVGLGPP*	ACCGACCATAGATGC	mix2-BottA2-1_21	0.036394877	0.01577632	-0.070290534	0.046704155	0.036394877	0.268666042	0.006091847	0.046704155	0.010309278	-0.187129022	-0.179943768								9.794508186	9.28963663	0.268666042	5	10.735102404	10.572449337	0.91238144	0.004702883	M	R	S	D	V	G	L	G	P	P								D	V	G
O2	ATGACACTTGTACCAGGCCCCTCTGGATCGGCTAAACGCGGGAAGGGAACATAACCAGAAAGCAAAAGCAGGAAGCC	MTLVPGPSGSAKRGKGT*	TCACTTGGTAATATG	mix2-BottA2-1_21	-0.121730446	0.009395093	0.032164929	0.003854798	-0.000124852	0.268431238	0.013249891	-0.050611773	0.017104688	-0.007834447	-0.016511642	-0.025547787	-0.035426681	0.057587864	-0.022894688	-0.027233285	-0.007350646	-0.085195705	33.523471324	25.142603492	0.268431238	5	31.392041873	19.68102107	1.067897127	0.00940002	M	T	L	V	P	G	P	S	G	S	A	K	R	G	K	G	T	V	P	G
O1	ATGGGCACACGGGGGCGTCGTTGTCTGCGACGGAAACGCGGGAAGGGAACATAAACAACAAGCGACAGAACCCCACC	MGTRGRRCLRRKRGKGT*	CGAGAGGGCTGGCAC	mix2-BottA2-1_21	-0.162647697	0.232875643	0.268294586	-0.011649101	0.00146456	-0.009230627	-0.045050284	-0.049018426	-0.014556944	-0.039702691	-0.019883261	-0.017145633	-0.029113889	-0.001273068	-0.014556944	-0.00795756	-0.001315622	-0.071575483	75.528784792	58.363151885	0.268294586	2	61.32020615	36.922246145	1.231711201	0.014676914	M	G	T	R	G	R	R	C	L	R	R	K	R	G	K	G	T	M	G	T
E1	ATGGATTACCCTATTACGTTCACCCCGCCGCGCAAACGCGGGAAGGGAACATAAACAACAAGCGACAGAACCCCACC	MDYPITFTPPRKRGKGT*	ACCGAATTGTGTATT	mix2-BottA2-1_21	0.037456446	0	0.073170732	0	0.073170732	0.024390244	-0.011324042	0.024390244	0	0.048780488	-0.18815331	0.013066202	0.048780488	0.268292683	-0.011324042	0.027874564	0	-0.25	4.139946754	3.837023821	0.268292683	13	4.554285869	3.578367469	0.909022155	0.002799493	M	D	Y	P	I	T	F	T	P	P	R	K	R	G	K	G	T	K	R	G
E1	ATGCGGCCCCACACACCTAAGGGCGCCCGGCCGAAACGCGGGAAGGGAACATAAACAACAAGCGACAGAACCCCACC	MRPHTPKGARPKRGKGT*	CATGGAACGCCCAAG	mix2-BottA2-1_21	-0.158006363	-0.086956522	-0.1495228	0	-0.019088017	-0.043478261	0.097560976	0.268292683	0.097560976	-0.130434783	0.029692471	-0.038176034	0	0.12195122	-0.086956522	0.073170732	0.024390244	0	4.139946759	3.534100892	0.268292683	7	3.741020534	2.602449067	1.106635668	0.002638532	M	R	P	H	T	P	K	G	A	R	P	K	R	G	K	G	T	P	K	G
A1	ATGGGGGGCAGGCTACGACTCATCATATCCAAAAACGGGAAGGGAACATAAACAACAAGCGACAGAACCCCACC	MGGRLRLIISKNGKGT*	TGTGATACTCCTTCG	mix2-BottA2-1_21	0	0	0.268292683	0.00116144	0.048780488	0.048780488	-0.344947735	0.024390244	0	0	0	0	0	-0.047619048	0.048780488	0	-0.047619048		4.139946758	4.139946758	0.268292683	2	3.415714401	3.415714401	1.212029541	0.002567255	M	G	G	R	L	R	L	I	I	S	K	N	G	K	G	T		M	G	G
O2	ATGCAGAGCGGTGGCGTATCATAGCCTCTTCCTAAACGCGGGAAGGGAACATAACCAGAAAGCAAAAGCAGGAAGCC	MQSGGVS*	GATCTTCAATTTACG	mix2-BottA2-1_21	-0.18506962	-0.001075111	-0.020577688	0.102783381	0.268122794	0.07017636	-0.003116771	-0.230605984											66.744019718	43.923825381	0.268122794	4	70.266124818	33.181225609	0.949874778	0.01472295	M	Q	S	G	G	V	S											S	G	G
A1	ATGGCATATACATTACCACAGAAATCTCCCCAGAAACGCGGGAAGGGAACATAAACAACAAGCGACAGAACCCCACC	MAYTLPQKSPQKRGKGT*	TTATTTCCCACATTT	mix2-BottA2-1_21	-0.078853046	0	0.031541219	0.009318997	0.127598566	-0.045161291	-0.022222222	0.021505376	-0.023655914	-0.033691756	-0.022939069	-0.02437276	0.032258064	0.268100359	-0.056630825	-0.034408602	-0.044444445	-0.103225806	9.390610938	8.885739382	0.268100359	13	7.319388005	6.343469604	1.282977611	0.004129263	M	A	Y	T	L	P	Q	K	S	P	Q	K	R	G	K	G	T	K	R	G
E1	ATGATACCTCTCTGATAGGGTCAAGGCACAATAAACGCGGGAAGGGAACATAAACAACAAGCGACAGAACCCCACC	MIPL*	GCCGACGAGGCTCGC	mix2-BottA2-1_21	0.119130435	0.267826087	-0.214782609	0.072173913	-0.186086957														4.644818315	3.534100892	0.267826087	1	4.066326668	3.578367468	1.142263938	0.002796089	M	I	P	L														-	M	I
A1	ATGACGGGCGGGCAACTCCATAATCGAGCGCCAAAACGCGGGAAGGGAACATAAACAACAAGCGACAGAACCCCACC	MTGGQLHNRAPKRGKGT*	GATCGTCAACTCATT	mix2-BottA2-1_21	-0.203041145	0.023255814	0.267441861	0.050536673	0	0.011627907	0	-0.034436494	0	0	0	-0.057692308	-0.038461538	0	0	0	0	0	8.683790763	3.43312658	0.267441861	2	8.457959468	1.4638776	1.026700447	0.004202194	M	T	G	G	Q	L	H	N	R	A	P	K	R	G	K	G	T	M	T	G
E2	ATGGCAATGCCGTGGCACCGCGGCAGCGTGCTCAAACGCGGGAAGGGAACATAACCAGAAAGCAAAAGCAGGAAGCC	MAMPWHRGSVLKRGKGT*	TCTCCGCCTTGACA	mix2-BottA2-1_21	-0.130849401	0.066805628	0.003699843	-0.047681084	-0.058832726	-0.032829599	-0.012402293	0.267326733	0.024127149	0	-0.033454925	-0.017978114	-0.010526316	0.048254299	0.014851485	0.004950495	-0.010526316	-0.064408546	20.396810864	13.833480635	0.267326733	7	15.452041337	8.295306402	1.320007526	0.006511974	M	A	M	P	W	H	R	G	S	V	L	K	R	G	K	G	T	H	R	G
E1	ATGGTCCGGCCGGTCCAGTGGGGCGCCCCAGCGAAACGCGGGAAGGGAACATAAACAACAAGCGACAGAACCCCACC	MVRPVQWGAPAKRGKGT*	GCGGGGCGCCCTCGT	mix2-BottA2-1_21	-0.111017662	-0.054667788	0.007148865	0	-0.043594057	0.016260163	0.037706756	-0.018222596	0.267311466	-0.044575273	0.007148865	-0.027333894	0.040650406	0.040650406	0.031539109	0.016260163	-0.086206896	-0.051724138	12.419840279	8.784765075	0.267311466	8	9.433877869	5.367551202	1.316514847	0.004834178	M	V	R	P	V	Q	W	G	A	P	A	K	R	G	K	G	T	W	G	A
E1	ATGGTCAGCCCGGCAGGCCTTTCACAAGCTCCGAAACGCGGGAAGGGAACATAAACAACAAGCGACAGAACCCCACC	MVSPAGLSQAPKRGKGT*	CATTGAATCGATTAC	mix2-BottA2-1_21	-0.253913894	0.017857143	-0.05956458	0.008928571	0.030944227	0.267245597	0.074975539	-0.023238747	-0.04109589	0.017857143	-0.023238747	-0.041707437	-0.004770059	0.022015656	0	0	0	0.012475539	11.309122854	7.573073339	0.267245597	5	11.873673871	4.879592002	0.952453552	0.005035458	M	V	S	P	A	G	L	S	Q	A	P	K	R	G	K	G	T	P	A	G
A1	ATGTTTTTTTGCTACATTTCCGACGCCCCCCCCAAACGCGGGAAGGGAACATAAACAACAAGCGACAGAACCCCACC	MFFCYISDAPPKRGKGT*	TGTCACCTTATTGCG	mix2-BottA2-1_21	-0.095141701	0	0	0	-0.076923077	0	-0.01214575	0.026315789	-0.01214575	0.026315789	-0.1902834	0.267206478	-0.038461539	0	0	0.078947368	0.026315789	0	3.837023825	2.726306402	0.267206478	11	4.228979734	2.602449067	0.907316674	0.002664986	M	F	F	C	Y	I	S	D	A	P	P	K	R	G	K	G	T	P	P	K
E2	ATGGGGTGCGGCACTGGGCCACGCGCGGGGTTCAAACGCGGGAAGGGAACATAACCAGAAAGCAAAAGCAGGAAGCC	MGCGTGPRAGFKRGKGT*	GAGCGGGCGCAGGGC	mix2-BottA2-1_21	-0.019049753	0.103092784	0.103092784	0.266920664	-0.033168983	0.019497983	-0.044598834	-0.02173913	-0.011429852	-0.043478261	-0.086956522	-0.043478261	-0.012550426	0	-0.002241148	-0.043478261	-0.065217391	-0.043478261	9.794508185	6.361381604	0.266920664	3	7.482041068	4.554285867	1.309069022	0.00419118	M	G	C	G	T	G	P	R	A	G	F	K	R	G	K	G	T	G	C	G
E1	ATGACACCGCCGTGGTCTGAGAGAGCAACCCGGAAACGCGGGAAGGGAACATAAACAACAAGCGACAGAACCCCACC	MTPPWSERATRKRGKGT*	CGATGGGTGGCGGGC	mix2-BottA2-1_21	-0.193798449	-0.003322259	-0.03765227	-0.013289036	0.266888151	-0.059800664	-0.012181617	0.010520487	-0.00055371	0.023255814	-0.012181617	0.023255814	0.011627907	0.058139535	0	0.023255814	0.034883721	-0.119047619	8.683790763	7.472099028	0.266888151	4	6.831428804	4.55428587	1.271152933	0.003932369	M	T	P	P	W	S	E	R	A	T	R	K	R	G	K	G	T	P	P	W
A2	ATGGGAGCGGGTCTACGCACATTCGGCTAGCTTAAACGCGGGAAGGGAACATAACCAGAAAGCAAAAGCAGGAAGCC	MGAGLRTFG*	AGCGGAGACCCGGAG	mix2-BottA2-1_21	-0.219375398	0.266883847	0.020475226	0.058356627	-0.003093394	-0.010160532	-0.061932794	-0.004770927	-0.005919032	-0.035424941									87.948625073	48.97254094	0.266883847	1	92.061635757	31.066735743	0.955323293	0.017273187	M	G	A	G	L	R	T	F	G									-	M	G
E2	ATGGGTCGTCCCTCCCTTTAGCCGGACGGGCTGAAACGCGGGAAGGGAACATAACCAGAAAGCAAAAGCAGGAAGCC	MGRPSL*	TCACTGTAATGTCAT	mix2-BottA2-1_21	-0.136185383	0.084848485	0.266666667	0	-0.022459893	-0.028877005	-0.105882353												16.660761351	10.501328366	0.266666667	2	13.825510669	6.8314288	1.205073849	0.005910811	M	G	R	P	S	L												M	G	R
E2	ATGTCGGGGAGGTGTCCGTGCGGCAACCGCGCCAAACGCGGGAAGGGAACATAACCAGAAAGCAAAAGCAGGAAGCC	MSGRCPCGNRAKRGKGT*	TGAGACAGGTAGAGC	mix2-BottA2-1_21	-0.208333333	0.023484849	0.266666667	0.023106061	0.033333333	-0.018939394	-0.056818182	0.035227273	0.024242424	-0.006439394	-0.031439394	0.011742424	-0.038257576	-0.025378788	0.012121212	0.006060606	0	-0.050378788	16.660761349	12.217891655	0.266666667	2	13.012245337	6.831428802	1.280390964	0.005803918	M	S	G	R	C	P	C	G	N	R	A	K	R	G	K	G	T	M	S	G
A1	ATGATATCAAACATAACGGGGATCTCGTGAACCAAACGCGGGAAGGGAACATAAACAACAAGCGACAGAACCCCACC	MISNITGIS*	GGCCTATTTGTTCAC	mix2-BottA2-1_21	-0.378571428	0.188095238	0.021428571	-0.002380953	0.116666667	-0.052380953	0.266666667	-0.126190476	-0.057142857	0.007142857									6.058458671	5.755535738	0.266666667	6	5.692857335	3.253061335	1.064221061	0.00333728	M	I	S	N	I	T	G	I	S									I	T	G
E2	ATGGCCCGGCCTTGGGGATCCCCGTCCTCCGGCAAACGCGGGAAGGGAACATAACCAGAAAGCAAAAGCAGGAAGCC	MARPWGSPSSGKRGKGT*	GGAAGAGAGGCGGG	mix2-BottA2-1_21	-0.274396135	-0.043478261	0.022222222	-0.021256039	0.045410628	0.066666667	0	0	0.022222222	0	0.266666667	-0.043478261	-0.041545894	0.022222222	-0.043478261	0.022222222	0	0	4.543844005	2.827280714	0.266666667	10	3.741020536	1.301224535	1.214600123	0.002697071	M	A	R	P	W	G	S	P	S	S	G	K	R	G	K	G	T	S	S	G
E2	ATGGGCCATTCTTGGCGGCTTCACACGCTATCAAAACGCGGGAAGGGAACATAACCAGAAAGCAAAAGCAGGAAGCC	MGHSWRLHTLSKRGKGT*	TTCCTAGATTGTATT	mix2-BottA2-1_21	-0.171014493	0.266666667	-0.085024154	0	-0.020289855	0	-0.021256039	0	0.000966183	0.000966183	-0.0647343	-0.0647343	0.066666667	0.111111111	0.022222222	0.044444444	0	-0.108212561	4.543844	3.837023822	0.266666667	1	3.741020535	2.602449068	1.214600122	0.002697071	M	G	H	S	W	R	L	H	T	L	S	K	R	G	K	G	T	-	M	G
E1	ATGGGGCCCGGCACCACCCTCGCAGCGTCTAAGAAACGCGGGAAGGGAACATAAACAACAAGCGACAGAACCCCACC	MGPGTTLAASKKRGKGT*	CTGTGTACTTCCGCC	mix2-BottA2-1_21	-0.149206349	0.266666667	-0.025396826	0.177777778	-0.003174604	0.022222222	-0.047619048	-0.025396826	0	-0.047619048	0	0	0	-0.047619048	0.022222222	0	0	0	4.543844003	2.62533209	0.266666667	1	3.415714402	0.975918402	1.330276325	0.002624214	M	G	P	G	T	T	L	A	A	S	K	K	R	G	K	G	T	-	M	G
E1	ATGGGGCGCCGCAACTATGGCTTCGTTTACGCCAAACGCGGGAAGGGAACATAAACAACAAGCGACAGAACCCCACC	MGRRNYGFVYAKRGKGT*	TTTTCCCCGACTAAA	mix2-BottA2-1_21	-0.056277056	0.266651478	0.033720665	0.05764411	0.019138756	-0.146958305	0	0.011316169	-0.053922685	-0.031746032	-0.047619048	-0.026847422	-0.026961343	0.025556315	0	0	0.009569378	-0.042834359	21.103631044	17.064658595	0.266651478	1	20.494286408	15.614694406	1.029732415	0.007144772	M	G	R	R	N	Y	G	F	V	Y	A	K	R	G	K	G	T	-	M	G
O1	ATGGGGTAATCGATGGTTCGCGCGCTAGAGGTTAAACGCGGGAAGGGAACATAAACAACAAGCGACAGAACCCCACC	MG*	GATGACAAGACACAC	mix2-BottA2-1_21	-0.122385588	0.266429451	-0.001190556																100.267491043	79.163859998	0.266429451	1	109.790820028	72.868573886	0.913259333	0.018914522	M	G																-	M	G
E2	ATGTTGGATTGCGGGCCTCGCTAGGGACCCTGGAAACGCGGGAAGGGAACATAACCAGAAAGCAAAAGCAGGAAGCC	MLDCGPR*	GCCGGGGTGAGCGCG	mix2-BottA2-1_21	-0.1625	0.067307692	-0.030769231	-0.059615385	0.266346154	-0.007692308	-0.057692308	-0.021153846											8.077944897	7.270150408	0.266346154	4	8.457959468	6.343469602	0.955070183	0.004094853	M	L	D	C	G	P	R											D	C	G
E1	ATGGACCGCACGCCCGGCTCCCTGGGCCGCCATAAACGCGGGAAGGGAACATAAACAACAAGCGACAGAACCCCACC	MDRTPGSLGRHKRGKGT*	CCTGGTTTTGATGCC	mix2-BottA2-1_21	-0.009849906	0.013445904	-0.036585366	0.013445904	0.001250782	0.044871795	0.265947467	-0.011569731	0.032051282	0.051282051	0.012820513	0.033927454	0.01985616	0.078173859	0.006410256	-0.017979988	0.006410256	-0.085365854	15.751992548	12.318865966	0.265947467	6	13.337551471	4.716938935	1.181025811	0.005733816	M	D	R	T	P	G	S	L	G	R	H	K	R	G	K	G	T	P	G	S
E2	ATGGTTGTCGGAGGCCCCAGACCGTAGACTGACAAACGCGGGAAGGGAACATAACCAGAAAGCAAAAGCAGGAAGCC	MVVGGPRP*	GTCCGCAAGAGGACG	mix2-BottA2-1_21	-0.066115703	0.012396695	0.034435262	0.265840221	0.133608816	0.019283747	-0.148760331	-0.112947658	-0.05785124										12.217891654	9.693533874	0.265840221	3	10.735102403	7.807347202	1.138125301	0.004973648	M	V	V	G	G	P	R	P										V	V	G
E1	ATGTATCCTGTCGGGGGGTGTCCGCCGCGACCAAAACGCGGGAAGGGAACATAAACAACAAGCGACAGAACCCCACC	MYPVGGCPPRPKRGKGT*	TGAATTAAGGATGTT	mix2-BottA2-1_21	0.108122363	-0.024525316	0.025316456	0.067774262	0.265822785	0.072257384	-0.037183544	-0.041666667	-0.078850211	-0.17035865	-0.154008439	-0.029008439	-0.020833333	0.012658228	0	0	0.025316456	-0.020833333	7.976970581	5.452612801	0.265822785	4	7.807347205	6.180816538	1.021726122	0.003974433	M	Y	P	V	G	G	C	P	P	R	P	K	R	G	K	G	T	P	V	G
O2	ATGCACGGCCTATTGGTAAGACGTTTCTTCGTTAAACGCGGGAAGGGAACATAACCAGAAAGCAAAAGCAGGAAGCC	MHGLLVRRFFVKRGKGT*	CCCTTTACCGCGGGC	mix2-BottA2-1_21	-0.111749592	0.012056873	0.265789382	0.091576681	-0.141271136	-0.006154301	-0.006024096	-0.003012048	0.001440922	-0.010737474	-0.02867956	-0.021735356	-0.027499045	0.020042707	-0.003142252	0.001180515	-0.001831534	-0.027238638	70.076171988	46.246234539	0.265789382	2	54.000818146	29.440205073	1.297687228	0.013681902	M	H	G	L	L	V	R	R	F	F	V	K	R	G	K	G	T	M	H	G
E2	ATGTTGGGGGGCCTACACGTGCCAGTGCCCGCTAAACGCGGGGAGGGAACATAACCAGAAAGCAAAAGCAGGAAGCC	MLGGLHVPVPAKRGEGT*	GGGCCGACACTCCAA	mix2-BottA2-1_21	-0.173351366	-0.008044958	0.265763455	0.245056431	0.091222834	-0.024811118	-0.015926686	-0.047780058	-0.026070329	-0.036213972	-0.016346423	-0.102439138	-0.045937878	-0.066225166	-0.009723906	-0.026490066	0	-0.009723906	28.676704387	25.849423674	0.265763455	2	24.560613076	18.054490408	1.167589111	0.008246911	M	L	G	G	L	H	V	P	V	P	A	K	R	G	E	G	T	M	L	G
E1	ATGGTCTGCGGCCAGGCCCAGGTGCATCGACTCAAACGCGGGAAGGGAACATAAACAACAAGCGACAGAACCCCACC	MVCGQAQVHRLKRGKGT*	GATTGAATTATCAAA	mix2-BottA2-1_21	-0.17546798	0	-0.03	0.265714286	0.014334975	0.034187192	0.004482759	0.004630542	-0.010147783	-0.005221675	0.004778325	-0.020738916	0.009852217	-0.00044335	0.014778325	0.02955665	-0.01	-0.090295566	20.497785175	13.025686145	0.265714286	3	16.265306671	6.831428802	1.260215106	0.006583194	M	V	C	G	Q	A	Q	V	H	R	L	K	R	G	K	G	T	V	C	G
A2	ATGGGAAAGCCTCTCATCTACCACCGCGTAGGAAAACCGTGAGGGAACATAACCAGAAAGCAAAAGCAGGAAGCC	MGKPLIYHRVGKP*	GAACACATGGGGGGG	mix2-BottA2-1_21	-0.091757528	0.26556418	0.039334411	-0.002116956	-0.025722155	-0.054744941	-0.010914844	-0.108977715	-0.00896861	-0.00896861	0.015228426	-0.00973117	-0.00896861	0.000591837					39.78387862	20.598759487	0.26556418	1	36.271633875	15.452041337	1.096831721	0.010226762	M	G	K	P	L	I	Y	H	R	V	G	K	P					-	M	G
A1	ATGAAAAAATCCATACCATGTCCACCCCGCCGCAAACGCGGGAAGGGAACATAAACAACAAGCGACAGAACCCCACC	MKKSIPCPPRRKRGKGT*	TATTTCCATCCCATC	mix2-BottA2-1_21	0.042068966	-0.014482759	0	-0.034482759	0.08	-0.172413793	-0.008965517	-0.063448276	0.02	0.02	0.02	0.065517241	0.04	0.265517241	0	0.045517241	-0.034482759	-0.270344827	5.048715558	4.139946757	0.265517241	13	4.716938936	4.066326669	1.070337273	0.00297232	M	K	K	S	I	P	C	P	P	R	R	K	R	G	K	G	T	K	R	G
E1	ATGGGCGGGTCTCGCACGCTCGCGCCAGCCTGGAAACGCGGGAAGGGAACATAAACAACAAGCGACAGAACCCCACC	MGGSRTLAPAWKRGKGT*	AAGTTATATTTATGT	mix2-BottA2-1_21	-0.203366697	0.265316954	0.047088262	0.025477707	0.006369427	0.000834091	-0.017440097	-0.005535335	-0.023809524	-0.005535335	-0.023809524	0.000834091	-0.005535335	0.012738853	-0.035714286	0.000834091	0.006369427	-0.039581437	15.852966857	8.784765072	0.265316954	1	13.662857605	4.716938936	1.160296573	0.005772962	M	G	G	S	R	T	L	A	P	A	W	K	R	G	K	G	T	-	M	G
A1	ATGCGGCATAGGGAACAGCGTCACTCTCAAGGCAAACGCGGGAAGGGAACATAAACAACAAGCGACAGAACCCCACC	MRHREQRHSQGKRGKGT*	CGCCGGGGTAACTGT	mix2-BottA2-1_21	-0.412424503	0.032786885	0	0.022864538	0	0.006471095	0	0.006471095	-0.02631579	0	0.265314927	0.016393443	0.049180328	0.016393443	0.032786885	0	0	-0.009922347	6.159432981	3.837023823	0.265314927	10	6.180816536	1.301224535	0.996540335	0.003420566	M	R	H	R	E	Q	R	H	S	Q	G	K	R	G	K	G	T	S	Q	G
E1	ATGAATCCAGGGCAAGCCCCCCGCCGCCCAGGCAAACGCGGGAAGGGAACCTAAACAACAAGCGACAGAACCCCACC	MNPGQAPRRPGKRGKGT*	GCCCCAGAGCGGGAC	mix2-BottA2-1_21	0.058673469	0.12244898	0	0.079931973	0	0.020408163	-0.042517007	-0.167517007	-0.041666667	0	0.265306123	-0.125	0.020408163	0.080782313	0	0.020408163	0	-0.291666667	4.947741247	4.038972446	0.265306123	10	3.9036736	3.4157144	1.267457722	0.002788484	M	N	P	G	Q	A	P	R	R	P	G	K	R	G	K	G	T	R	P	G
A1	ATGGAGCAGCATGGAGATACACGCCCGCACTTTAAACGCGGGAAGGGAACATAAACAACAAGCGACAGAACCCCACC	MEQHGDTRPHFKRGKGT*	GGGGTGTGGGGCGGC	mix2-BottA2-1_21	0	-0.051805338	-0.036106751	0.020408163	0.265306122	0.016483517	0.029827316	0	0	-0.115384615	-0.056514914	0.040816326	-0.038461539	0.020408163	0	0.020408163	-0.038461539	-0.038461539	4.947741246	4.947741246	0.265306122	4	4.228979736	4.066326669	1.169960973	0.002856489	M	E	Q	H	G	D	T	R	P	H	F	K	R	G	K	G	T	Q	H	G
E2	ATGAATTAACAGAGAGCCCCACCGCGACACCATAAACGCGGGAAGGGAACATAACCAGAAAGCAAAAGCAGGAAGCC	MN*	ACATTCCCAGAGAGA	mix2-BottA2-1_21	-0.14487113	-0.028628265	0.265006055																14.237377881	11.612045789	0.265006055	2	13.33755147	8.945918668	1.067465637	0.005542259	M	N																M	N	*
E2	ATGCGTCTGGGCCCCGGTACTTCCTCCTGGTTCAAACGCGGGAAGGGAACATAACCAGAAAGCAAAAGCAGGAAGCC	MRLGPGTSSWFKRGKGT*	CGGGCGCCAGACGAC	mix2-BottA2-1_21	-0.05122807	-0.00754386	0.022280702	0.264912281	0.01	0.034912281	-0.015087719	0	-0.042631579	-0.060175439	-0.070175439	-0.077719298	0.01	0	-0.01754386	0	0	0	10.097431121	5.654561427	0.264912281	3	9.271224802	4.716938934	1.089115121	0.004477848	M	R	L	G	P	G	T	S	S	W	F	K	R	G	K	G	T	R	L	G
E1	ATGAGACTTGGGGCTCGCATCCGCGTCTCCGCTAAACGCGGGAAGGGAACATAAACAACAAGCGACAGAACCCCACC	MRLGARIRVSAKRGKGT*	GGGCAGGAGTGGTCC	mix2-BottA2-1_21	-0.104545454	-0.052272727	-0.026136364	0.127272727	0.264772727	0.018181818	0	0.018181818	-0.0625	-0.03125	-0.070454546	0.046590909	0	0.054545455	0.018181818	0	-0.09375	-0.106818182	5.553587116	4.745792626	0.264772727	4	5.204898136	3.903673602	1.06699247	0.003142	M	R	L	G	A	R	I	R	V	S	A	K	R	G	K	G	T	L	G	A
E1	ATGTCGCGATATCCCTTATGATCCTGAGCGGAAAAACGCGGGAAGGGAACATAAACAACAAGCGACAGAACCCCACC	MSRYPL*	TTAACTATCGAATTA	mix2-BottA2-1_21	-0.119909503	0.264705882	0.004524887	0.054864253	-0.040158371	-0.050339367	-0.073529412												10.501328365	9.289636631	0.264705882	1	11.060408539	8.457959472	0.949452123	0.004774496	M	S	R	Y	P	L												-	M	S
E1	ATGAGATGGGGCGGGGGCCTGGTTAGGGGCCCTAAACGCGGGAAGGGAACATAAACAACAAGCGACAGAACCCCACC	MRWGGGLVRGPKRGKGT*	CCGAACAATTTATTT	mix2-BottA2-1_21	0.05882353	0.058823529	-0.049019608	0.264705882	0.019607843	-0.068627451	-0.127450981	-0.009803921	-0.029411765	0	0	0	0	0	0	0	0	-0.05882353	5.149689871	3.332152269	0.264705882	3	5.530204269	3.578367469	0.931193428	0.003127165	M	R	W	G	G	G	L	V	R	G	P	K	R	G	K	G	T	R	W	G
O2	ATGCACTCGGGTGGCAATCTCCCCCCCCCTGGCAAACGCGGGAAGGGAACATAACCAGAAAGCAAAAGCAGGAAGCC	MHSGGNLPPPGKRGKGT*	GGTCTTTCATTTACA	mix2-BottA2-1_21	-0.281806112	-0.004758885	0.003275449	0.027888029	0.264697057	0.041970761	-0.002665372	-0.027780452	-0.007864475	-0.007223257	0.005368962	-0.007223257	0.006651398	-0.002564872	-0.001282436	0.002093513	-0.00310559	-0.004117667	110.76881941	49.275463873	0.264697057	4	104.748574957	16.915918938	1.057473283	0.019091393	M	H	S	G	G	N	L	P	P	P	G	K	R	G	K	G	T	S	G	G
A1	ATGTGTATTATGGGCAAGCGGGCCGCCGGATTGAAACGCGGGAAGGGAACATAAACAACAAGCGACAGAACCCCACC	MCIMGKRAAGLKRGKGT*	GCTAGGGGCGCGCGG	mix2-BottA2-1_21	-0.257861635	0.02327044	0	0	0.264150944	0.164150943	-0.066666667	0.018867924	0	0.023270441	0.018867924	-0.105660377	0.018867924	-0.014465409	-0.066666667	0.008805031	-0.014465409	0	5.351638494	4.846766938	0.264150944	4	4.879592001	3.090408267	1.096738927	0.00304022	M	C	I	M	G	K	R	A	A	G	L	K	R	G	K	G	T	I	M	G
E1	ATGTGTCACGGGCACCCCGCGATCCGTTCCGAGAAACGCGGGAAGGGAACATAAACAACAAGCGACAGAACCCCACC	MCHGHPAIRSEKRGKGT*	GACGCGGGGCAGTGC	mix2-BottA2-1_21	-0.048218029	0.037735849	0.037735849	0.264150944	0.018867925	0.037735849	0.018867925	-0.037037037	0.037735849	0.037735849	-0.018169112	-0.055206149	-0.037037037	0.018867925	-0.129280223	0	0	-0.184486373	5.35163849	3.231177955	0.264150944	3	4.391632802	2.439796002	1.218598806	0.002945307	M	C	H	G	H	P	A	I	R	S	E	K	R	G	K	G	T	C	H	G
E2	ATGATCGGGGCGCTCCCGCACAACGCGCGTAGTAAACGCGGGAAGGGAACATAACCAGAAAGCAAAAGCAGGAAGCC	MIGALPHNARSKRGKGT*	GCTGGCAATTGCCAC	mix2-BottA2-1_21	-0.436981132	0	0.264150943	0.205283019	0.037735849	0.018867924	0.018867924	0	-0.021132076	-0.04	-0.021132076	-0.061132076	0	0.056603774	0.018867924	0	0	-0.04	5.351638493	3.837023825	0.264150943	2	4.06632667	1.138571469	1.316086711	0.002877856	M	I	G	A	L	P	H	N	A	R	S	K	R	G	K	G	T	M	I	G
A2	ATGCGTAACAAGTATCGACAAGCATACGGTGGCAAACGCGGGAAGGGAACATAACCAGAAAGCAAAAGCAGGAAGCC	MRNKYRQAYGGKRGKGT*	GAGACATCCGGGGAA	mix2-BottA2-1_21	-0.085393258	0.011610487	-0.04906367	-0.066167291	-0.027340824	-0.055430712	0.005617978	0.011360799	-0.027715355	0.073158552	0.264044944	0.011235955	-0.016604244	0.028089888	-0.010986267	0	-0.011111111	-0.055305868	17.973427394	12.318865966	0.264044944	10	14.638776007	8.783265605	1.227795779	0.006091772	M	R	N	K	Y	R	Q	A	Y	G	G	K	R	G	K	G	T	Y	G	G
O1	ATGGGAACACGCGACGTCTCACTCCACCCGGGCAAACGCGGGAAGGGAACATAAACAACAAGCGACAGAACCCCACC	MGTRDVSLHPGKRGKGT*	GGGCGGGGACGGGGC	mix2-BottA2-1_21	-0.323779527	0.083569554	0.030866142	0.015748031	-0.013333333	-0.005459317	0.002414698	-0.019422573	0.007874016	0.023622047	0.264041995	0.023622047	-0.005459317	0.004829396	-0.010918636	0.015748031	0	-0.075170604	12.823737521	9.693533873	0.264041995	10	12.198980003	5.042245069	1.051213914	0.005209151	M	G	T	R	D	V	S	L	H	P	G	K	R	G	K	G	T	H	P	G
A2	ATGATTTAACATTTGAGACGGAAGCGGGGCGCTAAACGCGGGAAGGGAACATAACCAGAAAGCAAAAGCAGGAAGCC	MI*	GGCTGGGGCGCCCCG	mix2-BottA2-1_21	-0.067944251	0	0.263937283																4.13994676	3.534100893	0.263937283	2	4.554285868	3.578367468	0.909022156	0.002754046	M	I																M	I	*
E1	ATGGCTTTATTGGGCCTCCCCCGCGGGACCTTCAAACGCGGGAAGGGAACATAAACAACAAGCGACAGAACCCCACC	MALLGLPRGTFKRGKGT*	ATTACTCGACTTTAT	mix2-BottA2-1_21	-0.031746032	0.013888889	0	-0.023809524	0.263888889	0.069444444	-0.009920635	0.031746032	0.170634921	0.027777778	0.003968254	-0.158730159	-0.009920635	-0.035714286	-0.166666667	0.003968254	-0.095238095	-0.081349206	7.270150403	6.260407292	0.263888889	4	6.831428802	5.855510402	1.06422106	0.003685673	M	A	L	L	G	L	P	R	G	T	F	K	R	G	K	G	T	L	L	G
E2	ATGCAATCCTCTCCGGGCCGGTTCCTCTCTGCCAAACGCGGGAAGGGAACATAACCAGAAAGCAAAAGCAGGAAGCC	MQSSPGRFLSAKRGKGT*	GGCGGGCGGGACCCC	mix2-BottA2-1_21	-0.063134978	0	0.056603774	0.055878084	0.037010159	0.017416546	0.263425254	-0.038461539	-0.115384615	0.018867924	-0.076923077	0	-0.00072569	-0.019593615	-0.076923077	-0.019593615	-0.038461539	0	5.351638495	3.837023826	0.263425254	6	4.228979737	2.765102136	1.265467992	0.002904035	M	Q	S	S	P	G	R	F	L	S	A	K	R	G	K	G	T	P	G	R
E2	ATGGCCGGGCCTACAGATCACCCCCGTCCCGGCAAACGCGGGAAGGGAACATAACCAGAAAGCAAAAGCAGGAAGCC	MAGPTDHPRPGKRGKGT*	CTGGCCCTTGGACCC	mix2-BottA2-1_21	-0.09751122	0.146402829	0.263293894	0.058479532	0.058547532	0.017679858	0.005915953	-0.116007072	-0.005779954	-0.063919489	0.035155719	-0.093023256	-0.081395349	-0.046511628	-0.011627907	0.005847953	-0.011627907	-0.069767442	17.266607216	13.227634767	0.263293894	2	13.98816374	9.433877872	1.234372684	0.005919948	M	A	G	P	T	D	H	P	R	P	G	K	R	G	K	G	T	M	A	G
A1	ATGATATCGCAGCAATCCAAACTCGGCTCGCGTAAACGCGGGAAGGGAACATAAACAACAAGCGACAGAACCCCACC	MISQQSKLGSRKRGKGT*	GTGGTTGTGAGGGGC	mix2-BottA2-1_21	-0.077231121	0.026315789	-0.003432494	0.039473684	-0.017162472	0.013157895	0.039473684	-0.077803204	0.263157895	-0.003432494	-0.02173913	-0.117276888	-0.02173913	0.022311213	-0.012585812	0.004576659	0	-0.069221968	7.67404765	6.664304538	0.263157895	8	7.48204107	6.018163469	1.025662326	0.003839493	M	I	S	Q	Q	S	K	L	G	S	R	K	R	G	K	G	T	K	L	G
E1	ATGCAGCTGGTCGACATGCACAGTGCCCAGCCCAAACGCGGGAAGGGAACATAAACAACAAGCGACAGAACCCCACC	MQLVDMHSAQPKRGKGT*	TTTTAATTTAACTGC	mix2-BottA2-1_21	-0.013869132	0.039473684	-0.01458037	-0.027738265	-0.054054054	0	0.065789474	0.013157895	0.263157895	0.025604552	0.012446657	0.065078236	-0.243954481	0.210526316	-0.149715505	0	-0.135135135	-0.054765292	7.67404765	7.169176094	0.263157895	8	6.018163467	5.530204267	1.275147758	0.003595917	M	Q	L	V	D	M	H	S	A	Q	P	K	R	G	K	G	T	H	S	A
E1	ATGACGCCGAAGGGGAGCTTCCGAAGTCTCCCTAAACGCGGGAAGGGAACATAAACAACAAGCGACAGAACCCCACC	MTPKGSFRSLPKRGKGT*	GGAAGGGTGCGGTGG	mix2-BottA2-1_21	0.380701755	0.263157895	-0.18245614	-0.098245614	-0.033333333	-0.098245614	0	-0.2	-0.033333333	0	0	0	0	-0.033333333	0	0	0.035087719	0	5.755535738	2.221434845	0.263157895	1	4.879592002	3.741020535	1.179511675	0.003095861	M	T	P	K	G	S	F	R	S	L	P	K	R	G	K	G	T	-	M	T
E2	ATGGGCCGAGGAGAGCCGCGCTAGCGATTGCAAAACGCGGGAAGGGAACATAACCAGAAAGCAAAAGCAGGAAGCC	MGRGEPR*	GCGCCGGGCCGAGGC	mix2-BottA2-1_21	-0.105263158	0.263157895	0.131578947	-0.02631579	0	-0.02631579	-0.105263158	-0.210526316											3.837023825	3.635075203	0.263157895	1	3.090408268	2.602449068	1.241591237	0.002388131	M	G	R	G	E	P	R											-	M	G
O1	ATGATGGGCTGCACCTCGGCTAGCGTTATCACCAAACGCGGGAAGGGAACATAAACAACAAGCGACAGAACCCCACC	MMGCTSASVITKRGKGT*	GTACCAGGGAGAGGG	mix2-BottA2-1_21	-0.26733107	-0.021049174	0.263136568	0.211378819	0.028430621	0	0.008246632	-0.015321433	-0.038440478	0.005727741	-0.008454715	-0.028123973	-0.008454715	-0.001828934	-0.026086957	-0.010524586	-0.02173913	-0.056521739	40.086801555	29.888396121	0.263136568	2	37.410205343	17.403878139	1.071547221	0.010251378	M	M	G	C	T	S	A	S	V	I	T	K	R	G	K	G	T	M	M	G
E1	ATGCTATGTTCTTCGACCCGACCCGTTGGGGCTAAACGCGGGAAGGGAACATAAACAACAAGCGACAGAACCCCACC	MLCSSTRPVGAKRGKGT*	GAAGCTCCTGTTCTT	mix2-BottA2-1_21	0.085788176	0.262940962	0.005455207	-0.031761426	-0.016163575	-0.065058391	-0.007314017	-0.058310098	-0.047278458	-0.011314502	-0.023679638	-0.038428901	-0.026063765	0.004000485	-0.019881197	-0.00913242	-0.003232715	0.008849558	34.2302915	24.738706246	0.262940962	1	35.621021608	28.464286671	0.960957602	0.00962508	M	L	C	S	S	T	R	P	V	G	A	K	R	G	K	G	T	-	M	L
A2	ATGGGTGTAAACGGGCAGGTCCAGTTCGCTGCCAAACGCGGGAATGGAACATAACCAGAAAGCAAAAGCAGGAAGCC	MGVNGQVQFAAKRGNGT*	TGTTACTCCTATTTG	mix2-BottA2-1_21	-0.058074399	0.262669871	0.138961102	-0.021717078	0.056764257	-0.007171399	-0.005677285	-0.012549517	-0.019303115	-0.018299016	-0.060646544	-0.093324462	-0.05965448	-0.033167933	-0.018311051	-0.024012407	-0.014605857	-0.012872755	101.78210571	80.779448976	0.262669871	1	93.850819487	69.127553349	1.084509504	0.017867958	M	G	V	N	G	Q	V	Q	F	A	A	K	R	G	N	G	T	-	M	G
E1	ATGTCGGGGTAGCCACCATGATCAAGGCCGTCGCGGGAAGGGAACATAAACAACAAGCGACAGAACCCCACC	MSG*	TTTCATCAAGAAGAG	mix2-BottA2-1_21	-0.142424242	0.044781145	0.262626262	0.08989899															11.107174231	8.885739385	0.262626262	2	8.783265601	5.8555104	1.264583668	0.004494665	M	S	G															M	S	G
E1	ATGGGCCTCTCCAGCATGTGCTTTCCCCGCAAACGCGGGAAGGGAACATAAACAACAAGCGACAGAACCCCACC	MGLSSMCFPRKRGKGT*	GCCAAATCAGAGCAT	mix2-BottA2-1_21	-0.1660401	0.262531328	0.070175439	0.122807018	-0.018170426	0.01754386	-0.214285714	0.01754386	-0.071428571	0.035087719	0	0.01754386	-0.000626567	-0.018170426	0	-0.035714286	-0.036340852		5.755535737	4.038972447	0.262531328	1	4.554285867	2.439796	1.26376251	0.003025007	M	G	L	S	S	M	C	F	P	R	K	R	G	K	G	T		-	M	G
E2	ATGGCTGGGACCCGGCGAGGCTTCCGCTTGCGCAAACGCGGGAAGGGAACATAACCAGAAAGCAAAAGCAGGAAGCC	MAGTRRGFRLRKRGKGT*	CCGGACGACAGGAGG	mix2-BottA2-1_21	-0.181108509	0.081967213	0.196721312	0.262295082	0	0.065573771	0	-0.095238095	0	-0.007416081	-0.047619048	-0.014832163	-0.071428571	0.025370804	-0.095238095	0	0	-0.095238095	6.159432984	4.341895382	0.262295082	3	6.831428803	3.415714402	0.901631732	0.003485065	M	A	G	T	R	R	G	F	R	L	R	K	R	G	K	G	T	A	G	T
A1	ATGACCCTAGGCAGAAGGAACAAGTGGATCTCGAAACGCGGGAAGGGAACATAAACAACAAGCGACAGAACCCCACC	MTLGRRNKWISKRGKGT*	CCGCGGTGCGGGGGT	mix2-BottA2-1_21	-0.232307077	0	0	0.262295082	0.098360656	-0.032387045	0.016393443	0.032786885	0	-0.024390244	0.032786885	-0.056777289	0	0.032786885	-0.073170732	0.049180328	0	-0.081167533	6.159432982	3.53410089	0.262295082	3	6.668775737	2.114489869	0.923622749	0.003459876	M	T	L	G	R	R	N	K	W	I	S	K	R	G	K	G	T	T	L	G
E1	ATGGGCGCCGCCGAGGTTGGAGCCCCGGGGGGCAAACGCGGGAAGGGAACATAAACAACAAGCGACAGAACCCCACC	MGAAEVGAPGGKRGKGT*	TTCGGCGACGTCTGT	mix2-BottA2-1_21	-0.080384226	0.262217728	0.014492754	-0.011627907	-0.011627907	0	-0.011627907	0.0173576	-0.046511628	-0.023255814	-0.00438153	-0.046511628	-0.011627907	-0.011627907	-0.023255814	-0.011627907	0	0	13.934454948	4.846766938	0.262217728	1	13.988163738	3.741020536	0.996160412	0.005527237	M	G	A	A	E	V	G	A	P	G	G	K	R	G	K	G	T	-	M	G
O1	ATGCCCGGCGAGGCTGATCGATAATCATGTTACAAACGCGGGAAGGGAACATAAACAACAAGCGACAGAACCCCACC	MPGEADR*	GAGAGCCCTCTTCTG	mix2-BottA2-1_21	-0.193900711	-0.015392657	0.261950287	0.035551673	0.006190076	-0.017531672	-0.021355764	-0.017304703											52.809564769	20.396810866	0.261950287	2	45.217552544	8.620612535	1.167899672	0.011739144	M	P	G	E	A	D	R											M	P	G
E1	ATGTGTTGGTACCGGTGGGTGTCCGTCCCGGGCAAACGCGGGAAGGGAACATAAACAACAAGCGACAGAACCCCACC	MCWYRWVSVPGKRGKGT*	CGCCCGGTGGCGGAC	mix2-BottA2-1_21	0.042256902	0.023529412	-0.020408163	-0.040816326	-0.06122449	-0.040816327	0.011764706	0.011764706	-0.020408163	-0.020408163	0.261944778	0.188235294	-0.020408163	0.08547419	-0.110684274	0.041536615	0.006242498	-0.081632653	8.582816451	6.563330228	0.261944778	10	7.97000027	4.391632803	1.076890359	0.004028642	M	C	W	Y	R	W	V	S	V	P	G	K	R	G	K	G	T	V	P	G
E2	ATGCGGACGGACCAGGCCCTCCCGTGGGGCGCCAAACGCGGGAAGGGAACATAACCAGAAAGCAAAAGCAGGAAGCC	MRTDQALPWGAKRGKGT*	CCAAGGCCCGGGCCG	mix2-BottA2-1_21	0.064182195	0	-0.086956522	0	0.119047619	-0.122153209	-0.019668737	0.071428571	0.071428571	0.261904762	0.02795031	-0.086956522	-0.019668737	-0.019668737	0	-0.043478261	-0.043478261	-0.173913043	4.240921068	3.231177956	0.261904762	9	3.741020535	3.090408268	1.133626781	0.002594462	M	R	T	D	Q	A	L	P	W	G	A	K	R	G	K	G	T	P	W	G
E1	ATGTCGGGGAGCCACGTTACCCCCGTGAGGTCCAAACGCGGGAAGGGAACATAAACAACAAGCGACAGAACCCCACC	MSGSHVTPVRSKRGKGT*	CAACAACCTTGTATC	mix2-BottA2-1_21	-0.088095238	0.261904762	0	-0.052380952	0.023809524	-0.026190476	-0.026190476	-0.05	0.047619048	0.047619048	-0.05	-0.028571428	-0.1	0.119047619	0.047619048	0	0	-0.15	4.240921068	3.029229334	0.261904762	1	3.253061335	2.114489868	1.303670798	0.00248757	M	S	G	S	H	V	T	P	V	R	S	K	R	G	K	G	T	-	M	S
O2	ATGCTGACAACGTGGGGGGTCGTGGAGACCTGAAAAGCGGGAAGGGAACATAACCAGAAAGCAAAAGCAGGAAGCC	MLTTWGVVET*	CGGCGACCGACCCCG	mix2-BottA2-1_21	-0.109829552	-0.003972831	0.016916571	0.064846854	0.063180828	0.26169422	-0.021145713	-0.059336153	-0.065103166	-0.035371011	-0.090990645								87.544727833	75.124887553	0.26169422	5	74.657757614	55.952654943	1.172613947	0.015879897	M	L	T	T	W	G	V	V	E	T								T	W	G
E1	ATGGCCGCTGGCGACATCCCGCCTCAGGCTTTTAAACGCGGGAAGGGAGCATAAACAACAAGCGACAGAACCCCACC	MAAGDIPPQAFKRGKGA*	CAACTAACAGTGCAA	mix2-BottA2-1_21	-0.17307529	0.039470334	-0.064850183	0.261692556	0.065359477	-0.012902131	-0.050929463	-0.032425091	0	-0.006451065	0	-0.025974026	0	0.000084882	0	0	0	0	15.449069615	10.09743112	0.261692556	3	12.524286138	6.01816347	1.233528957	0.005503963	M	A	A	G	D	I	P	P	Q	A	F	K	R	G	K	G	A	A	A	G
E1	ATGGCGGCTGCCGTGTGCTAGCTCGACCCCGAAAACCGGGAAGGGAACATAAACAACAAGCGACAGAACCCCACC	MAAAVC*	TAAGATAGGGCCAGC	mix2-BottA2-1_21	-0.183321351	0.037383178	0.045650612	0.261682243	0.008806614	-0.087347232	-0.09992811												10.8042513	6.765278852	0.261682243	3	8.457959468	3.903673601	1.27740637	0.004391211	M	A	A	A	V	C												A	A	A
E1	ATGCGCGGGTACATTCCGATCCGCTGCGTGCACAAACGCGGGAAGGGAACATAAACAACAAGCGACAGAACCCCACC	MRGYIPIRCVHKRGKGT*	CATGCAGGGAGTTGG	mix2-BottA2-1_21	-0.182884368	0	0.214037017	0.056074766	-0.000916254	0.028037383	-0.000916254	-0.001832508	-0.000916254	-0.059739784	-0.011178303	-0.029869892	0.009345794	0.261682243	0.046728972	-0.069085579	-0.000916254	-0.247388675	10.804251296	9.289636628	0.261682243	13	8.295306404	5.530204269	1.302453553	0.004365618	M	R	G	Y	I	P	I	R	C	V	H	K	R	G	K	G	T	K	R	G
A2	ATGGCTGGGCTGCACTGTGCGCTTGCTGACCACAAACGCGGGAAGGGAACATAACCAGAAAGCAAAAGCAGGAAGCC	MAGLHCALADHKRGKGT*	CTCGCGACATTCGTG	mix2-BottA2-1_21	-0.100977789	0.101324052	0.261369263	0.034879256	-0.00582547	0.010823854	0.004998385	-0.077168179	-0.030646955	-0.032401594	-0.031003983	-0.04720478	-0.045154114	-0.008947218	-0.011711938	-0.002734221	-0.004815387	-0.01135491	97.036313083	56.141717037	0.261369263	2	94.338778688	44.729593342	1.02859412	0.017553134	M	A	G	L	H	C	A	L	A	D	H	K	R	G	K	G	T	M	A	G
E1	ATGTCTGGGTCCGGTCCGCGTCATTGCCCCGCAAAACGCGGGAAGGGAACATAAACAACAAGCGACAGAACCCCACC	MSGSGPRHCPAKRGKGT*	GTAGACCCGAGAGTC	mix2-BottA2-1_21	0.016066847	-0.004591458	0.261257213	0.096687638	-0.036972634	-0.039590742	-0.027991612	-0.126515833	-0.031176325	-0.034126581	-0.020248004	-0.016158025	-0.00750915	0.00204499	-0.011833587	-0.00955414	0	-0.002279447	49.376438185	35.744906171	0.261257213	2	51.073062947	37.410205343	0.966780438	0.011901943	M	S	G	S	G	P	R	H	C	P	A	K	R	G	K	G	T	M	S	G
E2	ATGGGCCAGCGGCGGTGTCTCCCCTCCGGCATTAAACGCGGGAAGGGAACATAACCAGAAAGCAAAAGCAGGAAGCC	MGQRRCLPSGIKRGKGT*	GCCTTTCACCACAAC	mix2-BottA2-1_21	-0.193301435	0.261244019	0.133333333	0	-0.019617225	0.025518342	-0.010207337	0.012121212	-0.042583732	0.076076555	0.018022329	-0.107974482	-0.027751197	-0.061403509	0.009409888	-0.011483254	-0.00877193	-0.043859649	16.660761351	14.035429259	0.261244019	1	18.542449603	11.873673868	0.898519975	0.006325601	M	G	Q	R	R	C	L	P	S	G	I	K	R	G	K	G	T	-	M	G
E2	ATGGGTGCCCACCGCCTGGGATCTTACATAGCAAAACGCGGGAAGGGAACATAACCAGAAAGCAAAAGCAGGAAGCC	MGAHRLGSYIAKRGKGT*	GGGGGGGCCCTCAGC	mix2-BottA2-1_21	-0.20546448	0.261202185	0.049180328	0.016393443	0	-0.066666667	0.064480874	-0.033333333	0	0.016393443	0	-0.067213115	0.016393443	0.049180328	0	0.032786885	0	-0.1	6.159432983	4.139946758	0.261202185	1	4.879592002	2.114489867	1.262284425	0.003136235	M	G	A	H	R	L	G	S	Y	I	A	K	R	G	K	G	T	-	M	G
E1	ATGGGCGCATCCCACCCGGCTCCGCTCGTAAAGCGGGAGGGAACATAAACAACAAGCGACAGAACCCCACC	MGASHPAPLVKREGT*	GCACAGCTCCTAGA	mix2-BottA2-1_21	-0.144389844	0.184602785	0.260933661	0.017936118	-0.013759214	-0.063718264	-0.077395578	-0.027272727	-0.063718264	-0.027272727	-0.041031942	-0.018181818	0.013513514	0.004422604	0	-0.009172809			22.416297087	13.833480633	0.260933661	2	17.891837337	8.457959469	1.252878431	0.006834541	M	G	A	S	H	P	A	P	L	V	K	R	E	G	T			M	G	A
E2	ATGACGCTGGCAGCCTGGCTCCTTATCGGCTCTAAACGCGGGAAGGGAACATAACCAGAAAGCAAAAGCAGGAAGCC	MTLAAWLLIGSKRGKGT*	ACGGGTACCACGCGG	mix2-BottA2-1_21	-0.013636364	-0.04	-0.08	0.260909091	-0.017272727	0.022727273	-0.057272727	0.028181818	0	0.050909091	-0.04	-0.04	0	-0.017272727	0.022727273	0	0	-0.08	4.442869693	2.726306402	0.260909091	3	4.066326668	2.439796001	1.092600289	0.002687669	M	T	L	A	A	W	L	L	I	G	S	K	R	G	K	G	T	T	L	A
A1	ATGTTTGATGGCCATCATTAGCCGCATCCCCGAAACGCGGGAAGGGAACATAAACAACAAGCGACAGAACCCCACC	MFDGHH*	ACATGCAGAAGGGGG	mix2-BottA2-1_21	-0.214165497	0.0286115	0.062131838	0.130434783	0.260869565	0.009957924	-0.152594671												11.61204579	7.169176096	0.260869565	4	10.084490139	3.903673604	1.151475744	0.004716884	M	F	D	G	H	H												D	G	H
E2	ATGGTTTGGGCATTTCTCCCGGTAGGCACCTTTAAACGCGGGAAGGGAACATAACCAGAAAGCAAAAGCAGGAAGCC	MVWAFLPVGTFKRGKGT*	ACATTAGACC	mix2-BottA2-1_21	0.152875175	0	0	0.108695652	-0.010518935	0.000701262	0.001402525	0.044179523	0.260869565	0.02173913	-0.161290322	-0.171809257	0.02173913	-0.010518935	-0.032258065	-0.064516129	-0.032258065	-0.096774194	4.644818314	3.635075202	0.260869565	8	5.042245069	4.554285868	0.921180595	0.002905656	M	V	W	A	F	L	P	V	G	T	F	K	R	G	K	G	T	P	V	G
E2	ATGATGGACAGCATCTAAGTCGAAGAACCCGGCAAACGCGGGAAGGGAACATAACCAGAAAGCAAAAGCAGGAAGCC	MMDSI*	AACAGAACCGGG	mix2-BottA2-1_21	0.131934033	0.260869565	0	-0.214392803	-0.085457271	-0.076461769													4.644818314	3.231177958	0.260869565	1	4.716938936	3.903673602	0.984710291	0.002847904	M	M	D	S	I													-	M	M
E1	ATGGGAACCGGCCCCTCCGTCCGTCCGACCAATAAACGCGGGAAGGGAACATAAACAACAAGCGACAGAACCCCACC	MGTGPSVRPTNKRGKGT*	CGGGACCTTGCAATC	mix2-BottA2-1_21	-0.50905797	0.045289855	0.260869565	0.130434783	0.065217391	0	0.152173913	-0.041666667	0	-0.041666667	0	-0.041666667	0	0.02173913	-0.041666667	0	0	0	4.644818316	3.33215227	0.260869565	2	3.903673602	0.813265335	1.189858269	0.0026902	M	G	T	G	P	S	V	R	P	T	N	K	R	G	K	G	T	M	G	T
E2	ATGGCGCACTAGGACAAGCCCCTGCCATTCTCGAAACCGGGAGGGAACATAACCAGAAAGCAAAAGCAGGAAGCC	MAH*	CATGGGGGACGCGGG	mix2-BottA2-1_21	-0.152173913	0.260869565	-0.065217391	0.02173913															4.644818315	3.130203647	0.260869565	1	3.741020535	1.951836801	1.241591237	0.002655954	M	A	H															-	M	A
E1	ATGTCCATTTGCACCCGTGGCAGAGCGGTAACGAAACGCGGGAAGGGAACATAAACAACAAGCGACAGAACCCCACC	MSICTRGRAVTKRGKGT*	AACTTTCCATTTCGC	mix2-BottA2-1_21	-0.001976285	0	-0.001976285	0.02173913	0.019762845	0.065217391	0.260869565	-0.007905138	0.019762845	-0.023715416	-0.04743083	0.130434783	-0.069169961	-0.092885375	0	-0.045454546	-0.045454546	-0.181818182	4.644818312	4.44286969	0.260869565	6	3.578367469	3.415714402	1.298027202	0.002620651	M	S	I	C	T	R	G	R	A	V	T	K	R	G	K	G	T	T	R	G
E1	ATGACTGTGCGCGCCCTCCCGAGAGTATGCTAAACGCGGGAAGGGAACATAAACAACAAGCGACAGAACCCCACC	MTVRALPRVC*	TACAAAAAGCATAAC	mix2-BottA2-1_21	-0.132230345	0.012825446	0.006412723	0.013594973	0.260613056	0.057073233	-0.00487367	-0.118378863	-0.043478261	-0.072463768	-0.014492754								11.410097167	8.784765075	0.260613056	4	11.223061602	7.156734934	1.016665289	0.004840824	M	T	V	R	A	L	P	R	V	C								V	R	A
E1	ATGATATAAGCCACTCCGTCGCACACAAAGGGAAACGCGGGAAGGGAACATAAACAACAAGCGACAGAACCCCACC	MI*	CACAAGCGAAACGCC	mix2-BottA2-1_21	-0.327586207	0.260344828	0.044827586																2.928255025	2.423383469	0.260344828	1	3.253061336	1.626530668	0.900153647	0.002211871	M	I																-	M	I
E1	ATGGGCGGCTGTCGCGACCGCGCGGCGGGTTCGAAACGCGGGAAGGGAACATAAACAACAAGCGACAGAACCCCACC	MGGCRDRAAGSKRGKGT*	TTGCCGCTTGGTGT	mix2-BottA2-1_21	-0.192710976	0.260273973	0.097243362	0.028750211	-0.012345679	0.020547945	-0.012345679	-0.012345679	0.006849315	-0.012345679	-0.012345679	-0.067224759	-0.04118045	-0.021985456	-0.030187722	0.006849315	-0.012345679	0.006849315	14.742249437	7.57307334	0.260273973	1	13.174898405	4.228979736	1.118964943	0.005480413	M	G	G	C	R	D	R	A	A	G	S	K	R	G	K	G	T	-	M	G
E2	ATGCTCCGGACCTGGGTGCGGCGGGGCGCCCTCAAACGCGGGAAGGGAACATAACCAGAAAGCAAAAGCAGGAAGCC	MLRTWVRRGALKRGKGT*	TGGTCGAACAATAAT	mix2-BottA2-1_21	-0.500978473	-0.006709533	0	0	0.01369863	0.02739726	0.013978193	0	0.260273973	0.05479452	0	0.048084988	-0.020408163	0.123287671	0.01369863	0.01369863	0	-0.040816326	7.371124715	4.745792624	0.260273973	8	7.970000269	1.138571468	0.924858779	0.003823691	M	L	R	T	W	V	R	R	G	A	L	K	R	G	K	G	T	R	R	G
E1	ATGCGATGTGGCTCTTGTCCGTTTGGGGGACAGAAACGCGGGAAGGGAACATAAACAACAAGCGACAGAACCCCACC	MRCGSCPFGGQKRGKGT*	GGACTTTCCATTCCT	mix2-BottA2-1_21	0.076023391	-0.084795322	0	0.260233918	0.026315789	0.076023391	0	0	0.131578947	0	-0.055555556	-0.055555556	0.026315789	-0.143274853	0	0.026315789	0	-0.283625731	3.837023826	3.33215227	0.260233918	3	2.927755202	2.765102135	1.310568528	0.00232347	M	R	C	G	S	C	P	F	G	G	Q	K	R	G	K	G	T	R	C	G
A1	ATGCAACACCCCAATACAAACGCAATGGCACCGAAACGCGGGAAGGGAACATAAACAACAAGCGACAGAACCCCACC	MQHPNTNAMAPKRGKGT*	GGGGGCGGGGGGCGG	mix2-BottA2-1_21	-0.075862069	0	-0.034482759	0.018181818	-0.016300941	0	0.072727273	0.260188088	0.003761756	-0.047021944	0.001880877	0	-0.06708464	0.036363636	0.018181818	0.018181818	0	-0.206896552	5.553587114	4.34189538	0.260188088	7	4.716938935	3.415714402	1.177371001	0.002997441	M	Q	H	P	N	T	N	A	M	A	P	K	R	G	K	G	T	T	N	A
O2	ATGTATAGAGGCAGGGATCTTCGTGCCGGGCCGAAACGCGGGAAGGGAACATAACCAGAAAGCAAAAGCAGGAAGCC	MYRGRDLRAGPKRGKGT*	CTGGGGTTGGAGGCC	mix2-BottA2-1_21	-0.118204376	-0.032709226	0.259981954	0.026392962	0.092600947	0.000789533	-0.018948793	-0.010151139	-0.030002255	-0.016016242	-0.02086623	-0.054252199	-0.027859238	0.002706971	-0.025829009	0.001353485	-0.003045342	-0.024926686	68.864480251	46.145260226	0.259981954	2	65.549185882	36.108980808	1.050577201	0.014112647	M	Y	R	G	R	D	L	R	A	G	P	K	R	G	K	G	T	M	Y	R
O1	ATGCCCCGCCATGACAACTTCACCCGACCTGGCAAACGCGGGAAGGGAACATAAACAACAAGCGACAGAACCCCACC	MPRHDNFTRPGKRGKGT*	ATTCAACTTGTCTCG	mix2-BottA2-1_21	-0.161408461	-0.007001716	-0.001858821	0.006568144	-0.011927825	-0.00791037	-0.014736813	0.000516596	-0.001858821	-0.001858821	0.259958303	-0.010244276	-0.019879707	0.053495322	-0.00324256	-0.011927825	-0.00466781	-0.04563569	61.49335553	30.797164918	0.259958303	10	57.904491751	18.705102676	1.061979022	0.013138816	M	P	R	H	D	N	F	T	R	P	G	K	R	G	K	G	T	R	P	G
A1	ATGGGGTACGAGTCTTCATGCACATTCTCACGGAAACGCGGGAAGGGAACATAAACAACAAGCGACAGAACCCCACC	MGYESSCTFSRKRGKGT*	CATATACATAAACGG	mix2-BottA2-1_21	-0.049422799	0.25974026	0.038961039	0.077922078	0.057720058	0	-0.027777778	-0.055555556	0	0.00937951	-0.17027417	-0.083333333	-0.027777778	0.025974026	0	-0.027777778	0	0	7.775021963	5.351638494	0.25974026	1	5.855510402	3.578367468	1.327812851	0.003533943	M	G	Y	E	S	S	C	T	F	S	R	K	R	G	K	G	T	-	M	G
E1	ATGACCAGCCCGTTCTATTGCGCCTACGGCCAGAAACGCGGGAAGGGAACATAAACAACAAGCGACAGAACCCCACC	MTSPFYCAYGQKRGKGT*	GCTGGTTCTCCGCCC	mix2-BottA2-1_21	-0.043371522	0	0.259410801	0.042553191	0.114566285	-0.099018003	-0.269230769	-0.153846154	0	0.14893617	0	0	0	0	0	0	0	0	4.745792627	4.038972448	0.259410801	2	4.228979735	3.415714401	1.122207465	0.002758197	M	T	S	P	F	Y	C	A	Y	G	Q	K	R	G	K	G	T	M	T	S
E1	ATGACACTTTACGTAATGCGTCACGGGGGATGCAAACGCGGGAAGGGAACATAAACAACAAGCGACAGAACCCCACC	MTLYVMRHGGCKRGKGT*	TGGTGGATTCGTAAT	mix2-BottA2-1_21	-0.002966381	-0.094924192	-0.024390244	0.021423863	-0.048780488	0.04054054	-0.048780488	0	0.25939354	0.005273566	0	0.056690837	-0.046143705	0.151285432	0.002636783	-0.021753461	0	-0.203361899	7.472099027	6.563330226	0.25939354	8	6.668775735	5.530204268	1.120460385	0.00362649	M	T	L	Y	V	M	R	H	G	G	C	K	R	G	K	G	T	R	H	G
E1	ATGCATCGATGAGCCTCTCTGCGGCACACCCGAAACGCGGGAAGGGAACATAAACAACAAGCGACAGAACCCCACC	MHR*	TTGTCTCTCATTTTC	mix2-BottA2-1_21	-0.326388888	0.25925926	0.002314815	-0.032407407															4.846766937	3.736049513	0.25925926	1	4.391632803	1.789183735	1.103636655	0.002805808	M	H	R															-	M	H
E1	ATGCTGGCAATGACTGCTGGTACCCCTAGGTGCAAACGCGGGAAGGGAACATAAACAACAAGCGACAGAACCCCACC	MLAMTAGTPRCKRGKGT*	TGACTACTACCTTTC	mix2-BottA2-1_21	-0.07797271	0	-0.068226121	0.111111111	0	0.074074074	-0.015594542	0	0	0.037037037	0	0	0.021442495	0.25925926	-0.1208577	0	0	-0.257309942	2.726306401	2.120460534	0.25925926	13	3.090408268	2.277142934	0.882183247	0.002122742	M	L	A	M	T	A	G	T	P	R	C	K	R	G	K	G	T	K	R	G
A1	ATGGCATCTTACGCGGGCACCCCTCATCGCCCCAAACGCGGGAAGGGAACATAAACAACAAGCGACAGAACCCCACC	MASYAGTPHRPKRGKGT*	TATGTTCGCGTTCTG	mix2-BottA2-1_21	-0.176146385	0.024691358	0.056216931	0.049382716	-0.094797178	0.086419753	0.259259259	-0.04122575	0.012345679	0.024691358	-0.107142857	-0.170414462	-0.023368607	0.063051146	0.012345679	0.012345679	0	0.012345679	8.178919204	6.260407291	0.259259259	6	9.108571736	5.367551202	0.89793652	0.004091087	M	A	S	Y	A	G	T	P	H	R	P	K	R	G	K	G	T	A	G	T
E1	ATGGCATTCTCGCCCTGGGCCAGGCCGACAGGCAAACGCGGGAAGGGAACATAAACAACAAGCGACAGAACCCCACC	MAFSPWARPTGKRGKGT*	AATAGAGAACTGTCA	mix2-BottA2-1_21	0.100100101	0.02002002	0.047047047	-0.035535536	-0.027027027	-0.214714714	-0.062562563	-0.081081081	0	0	0.259259259	-0.007007007	0.018518518	0.037037037	0	0	0	-0.054054054	5.452612805	3.43312658	0.259259259	10	6.018163468	4.391632801	0.906026038	0.003196309	M	A	F	S	P	W	A	R	P	T	G	K	R	G	K	G	T	P	T	G
E1	ATGCGTGGGACCCGAATGCCCACCCTTGTCATCAAACGCGGGAAGGGAACATAAACAACAAGCGACAGAACCCCACC	MRGTRMPTLVIKRGKGT*	GAGGGCGGCCCTCCC	mix2-BottA2-1_21	0.102564102	-0.115384615	0.259259259	-0.05982906	0.071225071	-0.076923077	0.055555556	-0.038461538	0	0	0	0.018518518	0.018518518	-0.05982906	-0.038461538	-0.078347578	0	-0.01994302	5.452612804	3.635075202	0.259259259	2	4.228979738	3.09040827	1.289344745	0.002874236	M	R	G	T	R	M	P	T	L	V	I	K	R	G	K	G	T	M	R	G
E1	ATGGCGCCAACGACCTCGGGCAGCTTTCCGTGAAACGCGGGAAGGGAACATAAACAACAAGCGACAGAACCCCACC	MAPTTSGSFP*	GATCACCCGGGACCG	mix2-BottA2-1_21	-0.015019379	-0.007267442	-0.009366925	0.048611111	0.041343669	0.020833333	0.259205426	0.009043928	-0.086078812	0.004521964	-0.274870801								14.540300813	11.208148543	0.259205426	6	13.988163739	10.572449338	1.039471734	0.005534192	M	A	P	T	T	S	G	S	F	P								T	S	G
E1	ATGAGTAGGCTGGGCGGCCCAGAGGCCTGCGGCAAACGCGGGAAGGGAACATAAACAACAAGCGACAGAACCCCACC	MSRLGGPEACGKRGKGT*	GGTCTCGGTGTCCGA	mix2-BottA2-1_21	-0.190514195	0.098848478	0.169535971	0.080150496	0.011173184	0.258921446	-0.035229734	-0.070459469	-0.078725345	-0.106658306	0.006555695	-0.034260631	-0.00461749	-0.008265876	-0.020408163	-0.020408163	-0.045433816	0	18.074401706	15.247120992	0.258921446	5	15.940000536	10.247143201	1.133902202	0.006139024	M	S	R	L	G	G	P	E	A	C	G	K	R	G	K	G	T	L	G	G
E1	ATGACGCTTGCGCTATATGTCCTTCCTGTATTCAAACGCGGGAAGGGAACATAAACAACAAGCGACAGAACCCCACC	MTLALYVLPVFKRGKGT*	ATTATCTATTGATCT	mix2-BottA2-1_21	-0.012592593	0.03	0.065925926	0.258888889	0.02	0.051851852	-0.216296296	-0.032592593	-0.018518519	0	-0.092592593	-0.037037037	0	0	0.02	0	-0.018518519	-0.018518519	10.097431122	9.289636632	0.258888889	3	8.783265605	7.970000271	1.149621516	0.004305386	M	T	L	A	L	Y	V	L	P	V	F	K	R	G	K	G	T	T	L	A
E1	ATGCCCGGCCCCAGGATTGCCTCTGCGCGGGCTAAACGCGGGAAGGGAACATAAACAACAAGCGACAGAACCCCACC	MPGPRIASARAKRGKGT*	CGATTGCTTGGCTCA	mix2-BottA2-1_21	-0.02431694	0.258879782	0	-0.064754098	-0.213114754	0	0.008879782	0.000546448	0	0	0.016666667	0.008333333	0.008333333	0.000273224	-0.00806011	0.008333333	0	0	12.116917345	5.856510049	0.258879782	1	9.921837069	4.554285868	1.221237283	0.00471811	M	P	G	P	R	I	A	S	A	R	A	K	R	G	K	G	T	-	M	P
O1	ATGCAAGGATTCTAGCTGGGGTATACGGCCGCAAACGCGGGAAGGGAACATAAACAACAAGCGACAGAACCCCACC	MQGF*	AACGAATATACCCTG	mix2-BottA2-1_21	-0.143721213	-0.035647071	0.258803427	-0.039615423	-0.100799861														49.275463877	36.552700663	0.258803427	2	53.838165078	32.042654141	0.915251547	0.011971403	M	Q	G	F														M	Q	G
E2	ATGCTGGTTCGTGCCGCGTTGTGAGAGGATCCAAAGCGGGAAGGGAACATAACCAGAAAGCAAAAGCAGGAAGCC	MLVRAAL*	GGAGGCTAGGAGGGG	mix2-BottA2-1_21	0.040128516	0.079798046	0.007015934	-0.003278473	0.258671563	-0.184578061	-0.105501278	-0.098878762											15.247120996	12.823737526	0.258671563	4	16.427959737	14.476122937	0.928120183	0.005880079	M	L	V	R	A	A	L											V	R	A
E1	ATGCGTGCCTGCCTGTTGCGTGGCTCCGTTCCCAAACGCGGGAAGGGAACATAAACAACAAGCGACAGAACCCCACC	MRACLLRGSVPKRGKGT*	ATTGAGCAGTTTAG	mix2-BottA2-1_21	-0.092823529	0.008	0.122588235	0.008	0.056	0.096	0.006470588	0.008	0.258588235	-0.006705882	-0.145764706	-0.161764706	-0.129764706	-0.014705882	0.016	-0.014705882	0.008	0	12.6217889	9.794508186	0.258588235	8	11.060408539	7.319388004	1.141168417	0.004929671	M	R	A	C	L	L	R	G	S	V	P	K	R	G	K	G	T	R	G	S
E1	ATGGGTGTTGCCATGATACACGTGCGCTTTAGCAAACGCGGGAAGGGAACATAAACAACAAGCGACAGAACCCCACC	MGVAMIHVRFSKRGKGT*	TAGGAGCGCGGGCCT	mix2-BottA2-1_21	-0.172248804	0.258373206	0.06060606	0.212121212	0.03030303	0.121212121	0	0	0	-0.210526316	-0.105263158	0	0	0.121212121	0	0	-0.052631579	-0.157894737	3.332152269	3.029229336	0.258373206	1	3.090408267	1.9518368	1.078223969	0.002247218	M	G	V	A	M	I	H	V	R	F	S	K	R	G	K	G	T	-	M	G
E1	ATGGTAGGGGCGGGCGACACCATCCCTAGGCTCAAACGCGGGAAGGGAACATAAACAACAAGCGACAGAACCCCACC	MVGAGDTIPRLKRGKGT*	AAAAGTCAGATTTAC	mix2-BottA2-1_21	-0.195833333	-0.054166667	0.258333333	0.0625	0.0875	0.0125	-0.020833333	-0.070833333	-0.029166667	-0.1125	0	0	-0.041666667	0.05	0	0.025	0	-0.020833333	8.077944897	5.553587116	0.258333333	2	7.807347203	4.228979736	1.034659365	0.003877108	M	V	G	A	G	D	T	I	P	R	L	K	R	G	K	G	T	M	V	G
E2	ATGCCAGGATGACCCTACGCACACGACCGCGGAAACGCGGGAAGGGAACTAACCAGAAAGCAAAAGCAGGAAGCC	MPG*	CGCGACCGCGGACAC	mix2-BottA2-1_21	0.000579313	0.034864125	0.25826838	-0.231198651															18.98317051	17.468555842	0.25826838	2	16.427959739	15.126735205	1.15554036	0.006271307	M	P	G															M	P	G
E1	ATGCGAGCGCTTTTGGTGCCTGGGAGCTCATGTAAACGCGGGAAGGGAACATAAACAACAAGCGACAGAACCCCACC	MRALLVPGSSCKRGKGT*	GCGCGCCACAGGTTG	mix2-BottA2-1_21	-0.166007905	0.028985507	0	0.042160738	-0.03030303	-0.001317523	0.086956522	0.258234519	-0.001317523	0.043478261	-0.03030303	-0.015810276	0.014492754	-0.001317523	0	0	-0.03030303	-0.197628458	6.967227471	4.745792625	0.258234519	7	5.367551203	2.765102136	1.298027202	0.003311445	M	R	A	L	L	V	P	G	S	S	C	K	R	G	K	G	T	V	P	G
A1	ATGGGTGTTCATCGGTCCTGAAAGACGCTAGGAAAACGCGGGAAGGGAACATAAACAACAAGCGACAGAACCCCACC	MGVHRS*	CACAATAAGCCAATT	mix2-BottA2-1_21	-0.268648019	0.258158508	-0.011072261	-0.060606061	0	-0.022144523	0												5.250664182	2.524357779	0.258158508	1	5.367551203	1.138571468	0.978223399	0.003040251	M	G	V	H	R	S												-	M	G
E1	ATGTCCCCTTGTACTAGCGCTCCCTCTTCCGTGAAACGCGGGAAGGGAACATAAACAACAAGCGACAGAACCCCACC	MSPCTSAPSSVKRGKGT*	GGGCCGCCC	mix2-BottA2-1_21	0.064516129	0	0.032258064	0.032258064	-0.017741936	-0.117741936	0.032258064	0.00483871	-0.05	-0.1	0	-0.017741936	0.032258064	0.258064516	0.032258064	0	0	-0.085483871	3.130203645	2.928255023	0.258064516	13	3.253061334	2.927755201	0.962233209	0.00223696	M	S	P	C	T	S	A	P	S	S	V	K	R	G	K	G	T	K	R	G
A1	ATGTTATATCGGGTGTCAATACAGTCACCATGCAAACGCGGGAAGGGAACATAAACAACAAGCGACAGAACCCCACC	MLYRVSIQSPCKRGKGT*	TACAAATAAAATTCC	mix2-BottA2-1_21	-0.089983022	0.064516129	-0.020373515	0.032258064	0.161290323	-0.073005094	-0.27164686	0.01188455	0.032258064	0	0.258064516	0	0	0	0	0	0	-0.105263158	3.130203646	2.423383467	0.258064516	10	3.090408267	2.114489867	1.012877062	0.002202685	M	L	Y	R	V	S	I	Q	S	P	C	K	R	G	K	G	T	S	P	C
E1	ATGCGCGATGGCGGGCGTTGTTGAACCCGGCCGAACGCGGGAAGGGAACATAAACAACAAGCGACAGAACCCCACC	MRDGGRC*	GAAAGGGGTCTAGG	mix2-BottA2-1_21	-0.389897284	0.005065428	0.258055438	0.068101872	0.014774166	0.019417476	0.019417476	0.01463346											10.400354055	7.371124718	0.258055438	2	11.223061604	3.578367468	0.926694909	0.004661464	M	R	D	G	G	R	C											M	R	D
A2	ATGATAACAGGGGACCGAAATGACCCGTCGGTCAAACGCGGGAAGGGAACATAACCAGAAAGCAAAAGCAGGAAGCC	MITGDRNDPSVKRGKGT*	GGGGGACGGGTCAGC	mix2-BottA2-1_21	-0.159515952	-0.017097543	0.019297763	0.257975798	0.011321966	-0.005913091	-0.026998534	-0.010542721	-0.01517235	0	-0.03497433	0.013888889	-0.00990099	0.018518519	0.00462963	0	0	-0.035616061	21.810451222	12.116917345	0.257975798	3	16.427959735	6.343469599	1.327642116	0.006531556	M	I	T	G	D	R	N	D	P	S	V	K	R	G	K	G	T	I	T	G
E1	ATGGGCCCACCCAATGACGGGAGACCCCGACGGAAACGCGGGAAGGGAACATAAACAACAAGCGACAGAACCCCACC	MGPPNDGRPRRKRGKGT*	CGGTCGCTGAGGAC	mix2-BottA2-1_21	-0.061534224	0.132571271	0.257843273	-0.005811872	-0.32907313	-0.010577055	0.012064454	0.00754717	-0.010824955	0	0.003773585	0.0002479	0	0	0	0	0	0	26.758192472	20.295836554	0.257843273	2	22.283470138	15.614694404	1.200809044	0.007609896	M	G	P	P	N	D	G	R	P	R	R	K	R	G	K	G	T	M	G	P
A1	ATGATCGGCCCAGCCCCTTGTAGGCAGCCCCCCAAACGCGGGAAGGGAACATAAACAACAAGCGACAGAACCCCACC	MIGPAPCRQPPKRGKGT*	TGCGTCTCCCATTCT	mix2-BottA2-1_21	-0.12601626	-0.017421603	0.257839722	-0.005807201	0.036875726	-0.005807201	-0.029036005	-0.029036005	-0.005807201	-0.011904762	0.012485482	0.006387921	-0.011904762	-0.005516841	-0.023809524	-0.035714286	0	0	16.559787039	8.885739386	0.257839722	2	13.662857606	5.53020427	1.212029541	0.005684421	M	I	G	P	A	P	C	R	Q	P	P	K	R	G	K	G	T	M	I	G
E2	ATGTGCCGCGGCGGTTCCCCGACTAGCTTGTCGAAACGCGGGAAGGGAACATAACCAGAAAGCAAAAGCAGGAAGCC	MCRGGSPTSLSKRGKGT*	GAGGCGGGAAGCGGC	mix2-BottA2-1_21	0.038195032	0.014534392	0.010309278	0.257731959	-0.032279871	-0.139090756	0	-0.170018591	0	0	0	0	0	0	0	0	0.020618557	0	9.794508188	4.442869693	0.257731959	3	9.92183707	4.879592002	0.987166804	0.004405754	M	C	R	G	G	S	P	T	S	L	S	K	R	G	K	G	T	C	R	G
A1	ATGTATGGTAACACTGGGGTAAAACAAACCCACAAACGCGGGAAGGGAACATAAACAACAAGCGACAGAACCCCACC	MYGNTGVKQTHKRGKGT*	TTCCCGCCGGCGCCC	mix2-BottA2-1_21	0.003846154	0.076923077	-0.048717949	0.001282051	-0.024358974	0.257692308	-0.097435898	-0.048717949	0	0	0	-0.15	0	0.102564103	0	0.076923077	-0.1	-0.05	3.937998135	3.332152268	0.257692308	5	3.253061334	2.765102134	1.210551456	0.002393563	M	Y	G	N	T	G	V	K	Q	T	H	K	R	G	K	G	T	N	T	G
E2	ATGACGCATTCCTTCCGGCCCGATCCCGAGGGCAAACGCGGGAAGGGAACATAACCAGAAAGCAAAAGCAGGAAGCC	MTHSFRPDPEGKRGKGT*	GGACAGGGCAAGGAG	mix2-BottA2-1_21	-0.136363636	0.090909091	0	0.005050506	0	-0.065656565	-0.123737374	-0.022727272	-0.022727272	-0.027777778	0.257575758	0.080808081	-0.012626263	0.045454546	0.015151515	0	0	-0.055555555	6.664304536	5.351638491	0.257575758	10	5.855510402	3.741020534	1.138125301	0.003345586	M	T	H	S	F	R	P	D	P	E	G	K	R	G	K	G	T	P	E	G
E2	ATGCGACACCGCCCCACCCCGGGCCGAACGCACAAACGCGGGAAGGGAACATAACCAGAAAGCAAAAGCAGGAAGCC	MRHRPTPGRTHKRGKGT*	CGGACCCGGGTGGAT	mix2-BottA2-1_21	0.051975684	-0.027963526	-0.070820669	0.035866261	-0.013981763	-0.042553192	-0.006990882	0.257446808	0.014589665	-0.184194528	0.007294833	-0.056534954	-0.021276596	0.028571429	0	0	0.014285714	0.014285714	7.068201782	4.745792624	0.257446808	7	7.644694139	5.530204272	0.924589219	0.003688121	M	R	H	R	P	T	P	G	R	T	H	K	R	G	K	G	T	T	P	G
E1	ATGGGTTAAGGGCTGTCGGGGCGGCACCGGTCCAAACGCGGGAAGGGAACATAAACAACAAGCGACAGAACCCCACC	MG*	TGCGTGTCGGG	mix2-BottA2-1_21	-0.157837838	0.257297297	-0.047567567																3.736049513	3.130203646	0.257297297	1	4.066326668	2.765102134	0.918777515	0.002515759	M	G																-	M	G
E1	ATGGGCGCGCGCTGTTCCGTCCTTGTCTCCGCTAAACGCGGGAAGGGAACATAAACAACAAGCGACAGAACCCCACC	MGARCSVLVSAKRGKGT*	AATGCTCGGAGTCCC	mix2-BottA2-1_21	-0.063560464	0.257204417	0.020737948	0.025316456	0.025316456	-0.008618368	-0.085106383	0.037974683	0	0	-0.106382979	-0.051171559	-0.029894964	0.012658228	-0.021276596	0	-0.042553191	0.029356315	7.976970583	4.240921069	0.257204417	1	7.644694137	3.578367469	1.043464976	0.003821281	M	G	A	R	C	S	V	L	V	S	A	K	R	G	K	G	T	-	M	G
E1	ATGGCGCTCGGCCCATAACCATCTCGCCGGTATAAACGCGGGAAGGGAACATAAACAACAAGCGACAGAACCCCACC	MALGP*	GGAGGCCCGAGGTGC	mix2-BottA2-1_21	0.073214286	0.128571429	0	0.257142857	0.071428571	-0.433928571													7.068201785	4.341895382	0.257142857	3	7.807347201	5.367551201	0.905326944	0.003707188	M	A	L	G	P													A	L	G
A1	ATGCCCACAACCCCCCGGCAGCGCCCCTACTTAAAACGCGGGAAGGGAACATAAACAACAAGCGACAGAACCCCACC	MPTTPRQRPYLKRGKGT*	CCCGGCCGCGGGCGC	mix2-BottA2-1_21	-0.104761904	0	0	-0.009523809	0.257142857	-0.019047619	0.028571429	0.028571429	0	0.028571429	-0.038095238	0.028571429	-0.085714286	-0.047619048	0	0	0	-0.095238095	3.534100891	2.120460534	0.257142857	4	3.415714401	1.789183734	1.034659364	0.002346114	M	P	T	T	P	R	Q	R	P	Y	L	K	R	G	K	G	T	T	T	P
E2	ATGGGAGAGCCCCGGAGCGGACCCTGTACGCTAAAACGCGGGAAGGGAACATAACCAGAAAGCAAAAGCAGGAAGCC	MGEPRSGPCTLKRGKGT*	GAAGGTGAGCCGGAC	mix2-BottA2-1_21	0.085714286	0.257142857	0.057142857	-0.047619048	0	-0.066666666	0.066666666	0.104761905	-0.095238095	0	-0.114285714	-0.047619048	0	-0.019047619	-0.066666666	0.028571429	0	-0.142857143	3.534100891	2.726306401	0.257142857	1	3.4157144	2.9277552	1.034659365	0.002346114	M	G	E	P	R	S	G	P	C	T	L	K	R	G	K	G	T	-	M	G
O1	ATGAGCAAGCGCAGGGGCGCCCCGTGGTGACGGAAACGCGGGAAGGGAACATAAACAACAAGCGACAGAACCCCACC	MSKRRGAPW*	ATGAGACCGGTCTCT	mix2-BottA2-1_21	-0.168457768	-0.011510181	0.029110105	0.009615385	0.018476622	0.25708899	0.026065234	-0.014800151	-0.003535067	-0.14407994									42.005313466	27.666961272	0.25708899	5	41.47653201	20.331633338	1.012748931	0.010478187	M	S	K	R	R	G	A	P	W									R	R	G
E1	ATGAGTAAGGCGTTTCCCCGTCGCCACGGCAGCAAACGCGGGAAGGGAACATAAACAACAAGCGACAGAACCCCACC	MSKAFPRRHGSKRGKGT*	GATCCCGCTCCTCGT	mix2-BottA2-1_21	0.026613704	0.010526316	-0.016683217	0.021052632	-0.064945382	-0.046077458	-0.037735849	-0.018867925	0	0.257000993	0.012711022	0.048659384	0.012711022	0.04428997	0.010526316	0.010526316	-0.037735849	-0.232571996	9.592559562	6.260407291	0.257000993	9	8.620612538	5.855510404	1.112746863	0.004184889	M	S	K	A	F	P	R	R	H	G	S	K	R	G	K	G	T	R	H	G
E1	ATGGCCCCTGCACCTTCTGAGTACGTGGGGCCGAAACGCGGGAAGGGAACATAAACAACAAGCGACAGAACCCCACC	MAPAPSEYVGPKRGKGT*	GACCATATATGGGTC	mix2-BottA2-1_21	0.070320856	0.256951871	-0.017647059	-0.028074867	-0.132352941	0	-0.079144385	-0.040641711	0	0	0	0	0	0	0	0	0	-0.014705882	11.107174232	7.875996274	0.256951871	1	11.060408538	8.45795947	1.004228207	0.004713555	M	A	P	A	P	S	E	Y	V	G	P	K	R	G	K	G	T	-	M	A
A1	ATGCTGTACAAGGGGCCGAAGGGCGTGGAAGGCAAACGCGGGAAGGGAACATAAACAACAAGCGACAGAACCCCACC	MLYKGPKGVEGKRGKGT*	GGGAAACACGCCCTC	mix2-BottA2-1_21	-0.165561044	0.009174312	0.027522936	-0.05236415	-0.052646436	0	0	0.097671136	-0.006210303	0	0.256880734	-0.040508116	0.002964009	0	0	0	0	-0.076923077	11.006199921	6.563330227	0.256880734	10	10.572449337	4.554285868	1.041026499	0.004635916	M	L	Y	K	G	P	K	G	V	E	G	K	R	G	K	G	T	V	E	G
A2	ATGACAACAAACGCTAGTATGGGCTCGCCGCGGAAACGCGGGAAGGGAACATAACCAGAAAGCAAAAGCAGGAAGCC	MTTNASMGSPRKRGKGT*	GCAGGGCCACGCGCC	mix2-BottA2-1_21	-0.178106267	0.036782475	0.029720993	-0.01481342	0.069861595	-0.112136334	0.012145749	0.256786869	0.066503468	0.000345228	-0.041427361	-0.050214983	0.008097166	0.020242915	-0.026959169	-0.019207231	0	-0.053918338	24.940654869	20.194862242	0.256786869	7	20.982245605	13.174898402	1.188655177	0.007286742	M	T	T	N	A	S	M	G	S	P	R	K	R	G	K	G	T	S	M	G
O1	ATGGGGGGGTCGTCAACCTGTGCGTTCCACACTAAACGCGGGAAGGGAACATAAACAACAAGCGACAGAACCCCACC	MGGSSTCAFHTKRGKGT*	TAAACGCCTATTAAA	mix2-BottA2-1_21	-0.105596747	0.256637168	0.043769433	-0.022841426	0.008849558	0	0.008849558	-0.004663956	-0.013513514	-0.067567568	0.008849558	-0.027027027	-0.031690983	0	-0.013513514	0	-0.040540541	0	11.410097165	4.442869691	0.256637168	1	12.036326937	3.415714401	0.947971688	0.004868428	M	G	G	S	S	T	C	A	F	H	T	K	R	G	K	G	T	-	M	G
A2	ATGCCAAGAACCCAACCACCTCACCACGCCGGCAAACGCGGGAAGGGAACATAACCAGAAAGCAAAAGCAGGAAGCC	MPRTQPPHHAGKRGKGT*	GAAGGCCAGCTAGGA	mix2-BottA2-1_21	-0.156970517	0.005496364	-0.006821128	0.035712273	0.019223181	0.020576132	-0.020547945	-0.008174079	0.008230453	-0.006821128	0.256525171	-0.027369073	-0.019166807	0.048029765	-0.016432719	0.004115226	-0.006849315	-0.115057218	24.536757622	14.4393265	0.256525171	10	23.747347739	9.921837069	1.033242023	0.007518659	M	P	R	T	Q	P	P	H	H	A	G	K	R	G	K	G	T	H	A	G
E1	ATGCGCTCGCGAAGGACATGACACGACAGCTCTAAACGCGGGAAGGGAACATAAACAACAAGCGACAGAACCCCACC	MRSRRT*	GGGGGGGCGGGGCTT	mix2-BottA2-1_21	0.110389611	-0.012987013	0.256493507	-0.035714286	-0.12012987	0.01948052	-0.191558441												4.442869693	3.635075203	0.256493507	2	4.554285868	4.228979735	0.975535972	0.002733878	M	R	S	R	R	T												M	R	S
E1	ATGGGCTCGGTGTAGTTCCGCTGCTCCCGTTACAAACGCGGGAAGGGAACATAAACAACAAGCGACAGAACCCCACC	MGSV*	GGGCGAGCCGTTCCA	mix2-BottA2-1_21	-0.049727767	0.256442831	0.006896552	-0.039473684	-0.038838476														14.641275126	5.351638493	0.256442831	1	12.361633071	3.903673603	1.184412694	0.005286213	M	G	S	V														-	M	G
E2	ATGCCCTATACTAAACCCTCGGGCTGTGCACTAAAACGCGGGAAGGGAACATAACCAGAAAGCAAAAGCAGGAAGCC	MPYTKPSGCALKRGKGT*	CCCGGGTCCGGGTAC	mix2-BottA2-1_21	0.05	0	0.03125	0	0	-0.05	0	0.25625	0.03125	0.03125	-0.15625	0.03125	0.03125	0.03125	0	0.03125	-0.05	-0.11875	3.231177958	2.423383468	0.25625	7	3.253061335	2.114489868	0.99327299	0.002242562	M	P	Y	T	K	P	S	G	C	A	L	K	R	G	K	G	T	P	S	G
E1	ATGGGCATGTCCACTAGTTCCGTCCTCTGTCGGAAACGCGGGAAGGGAACATAAACAACAAGCGACAGAACCCCACC	MGMSTSSVLCRKRGKGT*	GTCAACACTCTCTTT	mix2-BottA2-1_21	0.025106336	0.256154597	0.140888251	-0.049512972	-0.013506049	-0.013883518	-0.046014473	-0.00963008	-0.012880002	-0.028383878	-0.017630595	-0.039514629	-0.013506049	0.033751312	-0.055515661	-0.004253439	-0.007751938	-0.130788636	42.510185022	33.927368569	0.256154597	1	41.964491211	33.994490942	1.013003704	0.010514675	M	G	M	S	T	S	S	V	L	C	R	K	R	G	K	G	T	-	M	G
E1	ATGCATCTTTGCTGGGGCTGGACCCTGAGCACTAAACGCTGGAAGGGAACATAAACAACAAGCGACAGAACCCCACC	MHLCWGWTLSTKRWKGT*	GCAAGACCCGCTGAC	mix2-BottA2-1_21	-0.012879918	-0.01586429	0.00844263	0.000942433	0.015903557	0.256106181	0.043940941	0.007500196	0.010288228	-0.008364093	0.010288228	-0.027998115	0.010288228	0.009385062	0.021518888	0.004672897	-0.012133826	-0.280962852	21.608502597	16.963684282	0.256106181	5	19.355714941	14.150816807	1.11638876	0.006793329	M	H	L	C	W	G	W	T	L	S	T	K	R	W	K	G	T	C	W	G
E2	ATGGCGGGCTCGCATACGCCGCGCCCATTGAGCAAACGCGGGAAGGGAACATAACCAGAAAGCAAAAGCAGGAAGCC	MAGSHTPRPLSKRGKGT*	TCAAGGAGCCGCAGC	mix2-BottA2-1_21	-0.248337029	0.012195122	0.256097561	-0.033259424	0.024390244	-0.033259423	0	-0.010532151	0	-0.045454545	0.036585366	0.013858093	-0.010532151	0.012195122	0.012195122	0	0.012195122	0.001662971	8.279893518	3.937998135	0.256097561	2	7.156734936	1.626530668	1.156937289	0.003772121	M	A	G	S	H	T	P	R	P	L	S	K	R	G	K	G	T	M	A	G
A2	ATGGGTGAGTACAAATGAGGAGCAGGGGCCTCCAAACGCGGGAAGGGAACATAACCAGAAAGCAAAAGCAGGAAGCC	MGEYK*	CCCAGCGGCAGCGTG	mix2-BottA2-1_21	-0.061032864	0.255966354	-0.036091549	-0.02856025	0.048611111	-0.106905321													14.540300809	9.693533871	0.255966354	1	11.548367738	6.99408187	1.259078438	0.00515864	M	G	E	Y	K													-	M	G
E2	ATGCGCCACGGCCCACTCGCCATGCCCCTCCCCAAACGCGGGAAGGGAACATAACCAGAAAGCAAAAGCAGGAAGCC	MRHGPLAMPLPKRGKGT*	GGGGCGGGCCCCAGG	mix2-BottA2-1_21	-0.098961181	0.016949153	0.016949153	0.255877528	0	-0.032258065	0.050847458	0.13723346	-0.095133953	-0.079825041	0.016949153	-0.176599234	-0.047566976	-0.015308912	0.050847458	0	0	0	5.957484359	4.240921068	0.255877528	3	5.042245069	3.090408269	1.181514242	0.003071797	M	R	H	G	P	L	A	M	P	L	P	K	R	G	K	G	T	R	H	G
E1	ATGGGCGGGGCGTCCCCTCTCCCCTGATCTGTAACGCGGGAAGGGAACATAACAACAAGCGACAGAACCCCACC	MGGASPLP*	TGGGGCGGTCTGAC	mix2-BottA2-1_21	-0.286451613	0.255870968	0.087741936	-0.048387097	-0.000258065	0.008	0	-0.016129032	0										12.621788903	5.856510051	0.255870968	1	10.084490136	1.951836801	1.25160407	0.004744099	M	G	G	A	S	P	L	P										-	M	G
E1	ATGCTACGATGTAAAGGTGTCGGGCCGCACCGCAAACGCGGGAAGGGAACATAAACAACAAGCGACAGAACCCCACC	MLRCKGVGPHRKRGKGT*	GCCGGTGGTAGTGTG	mix2-BottA2-1_21	-0.169341894	0.019796682	0.011771	0.008560727	0	0.255751738	0.02247191	0.099785982	-0.047619048	-0.036383093	0	-0.004012841	-0.047619048	0.043606206	0.011235955	0	0	-0.144194757	8.986713696	8.582816451	0.255751738	5	6.8314288	5.204898133	1.315495478	0.003807382	M	L	R	C	K	G	V	G	P	H	R	K	R	G	K	G	T	C	K	G
E1	ATGAGATGATTGGCTCGACTACTGCGCGGTAAACGCGGGAAGGGAACATAAACAACAAGCGACAGAACCCCACC	MR*	TTTTACAAAATTCTG	mix2-BottA2-1_21	-0.006535948	0.255628178	-0.222948439																8.178919208	7.270150408	0.255628178	1	8.295306402	7.319388002	0.985969512	0.003921805	M	R																-	M	R
E1	ATGGACGCCCTGCCCGTGGATCACCGCGGCGCATAACGCGGGAAGGGAACATAAACAACAAGCGACAGAACCCCACC	MDALPVDHRGA*	ATTTCTTACGATGCC	mix2-BottA2-1_21	-0.269739953	0.100945626	0.255555556	0.00283688	-0.009219858	0.022222222	-0.039716312	0.011111111	0	0	-0.042553191	0.011111111							9.087688008	5.351638493	0.255555556	2	7.644694135	2.277142934	1.188757568	0.003948742	M	D	A	L	P	V	D	H	R	G	A							M	D	A
O1	ATGTGCACTAACAATGGCCCCTGGATGTCCTGCAAACGCGGGAAGGGAACATAAACAACAAGCGACAGAACCCCACC	MCTNNGPWMSCKRGKGT*	GAATGACGCATACTC	mix2-BottA2-1_21	-0.162244991	-0.010362694	-0.005181347	0.007349981	-0.000337631	-0.001519342	0.255470282	-0.007375953	0.001324555	-0.005856611	-0.010700326	-0.005350163	0.016530965	-0.013544223	0.047112601	-0.026075552	-0.003181529	-0.016050489	40.288750173	25.445526423	0.255470282	6	31.392041873	12.84959227	1.283406487	0.009455158	M	C	T	N	N	G	P	W	M	S	C	K	R	G	K	G	T	N	G	P
O2	ATGTACGGCTTCTCGCCTCTACCCGGGTCCAGTAAACGCGGGAAGGGAACATAACCAGAAAGCAAAAGCAGGAAGCC	MYGFSPLPGSSKRGKGT*	TAGTACTCTGTTCGG	mix2-BottA2-1_21	-0.100893375	-0.000313262	0.25545887	0.005395057	0.008527671	-0.001925978	-0.040097459	-0.033762617	-0.006555285	-0.015813899	-0.048625131	-0.015489036	-0.004408864	0.000754148	-0.001612716	0.004524887	-0.001612716	-0.001183432	133.891936682	49.477412498	0.25545887	2	137.441841366	36.596940011	0.974171587	0.02116938	M	Y	G	F	S	P	L	P	G	S	S	K	R	G	K	G	T	M	Y	G
E1	ATGGGACTCCGGTCTGTGGACACGCCGCCCTATAAACGCGGGAAGGGAACATAAACAACAAGCGACAGAACCCCACC	MGLRSVDTPPYKRGKGT*	GATTCGCCCTTGTA	mix2-BottA2-1_21	0.043751873	0.255419039	0.106482869	0.092298472	0.014384177	0.007092199	-0.063030666	-0.027969234	-0.049245829	-0.035161322	-0.063030666	-0.070322645	-0.028169014	0.035460993	0.014184397	-0.056338028	-0.006992308	-0.154729798	14.237377878	11.208148542	0.255419039	1	11.548367738	9.433877871	1.232847637	0.005115089	M	G	L	R	S	V	D	T	P	P	Y	K	R	G	K	G	T	-	M	G
A1	ATGAGGGGCTGGTTGTGCTAGATTCTTGGCTTGAAACGCGGGAAGGGAACATAAACAACAAGCGACAGAACCCCACC	MRGWLC*	GTAATTAATCCTTTA	mix2-BottA2-1_21	-0.180069929	0.022727273	-0.015734266	0	-0.054195804	0	0.255244755												4.442869691	3.53410089	0.255244755	6	4.228979736	2.602449069	1.0505772	0.002660548	M	R	G	W	L	C												L	C	*
E2	ATGGGCGACTAGGGGGTGCCTTGGCGGCCCGGAACGCGGGAAGGGAACATAACCAGAAAGCAAAAGCAGGAAGCC	MGD*	AGGGGGAGCCTCGGG	mix2-BottA2-1_21	-0.379375848	0.255223881	0.146811397	-0.062279512															11.107174234	6.866253163	0.255223881	1	10.897755471	2.602449069	1.019216688	0.004661023	M	G	D															-	M	G
A1	ATGAGTGGGGACGGCAGCCTCTACCCGTGGGCCAAACGCGGGAAGGGAACATAAACAACAAGCGACAGAACCCCACC	MSGDGSLYPWAKRGKGT*	CCATTAGCAATGTGA	mix2-BottA2-1_21	-0.295838587	0.009205549	0.255107188	0.074779319	0.132156369	0	0	-0.061538462	-0.015384615	-0.046153846	-0.015384615	-0.030769231	0	-0.007187894	0.008196721	0.008196721	0	-0.015384615	12.318865967	6.866253161	0.255107188	2	10.572449338	2.765102136	1.165185623	0.004762743	M	S	G	D	G	S	L	Y	P	W	A	K	R	G	K	G	T	M	S	G
E2	ATGGCGCACCAAGCGCCACTCCGACTCAAACGCGGGAAGGGAACATAACCAGAAAGCAAAAGCAGGAAGCC	MAHQAPLRLKRGKGT*	ACGGGGGAGCCTGAG	mix2-BottA2-1_21	-0.021452145	0.00990099	-0.016260163	0.255010867	-0.019439749	-0.017990824	-0.050189165	-0.024390244	-0.03533768	-0.005996941	-0.006359173	0.008492312	0	0.016622394	0	-0.081300813			20.396810864	14.035429257	0.255010867	3	20.006327204	13.337551469	1.019518008	0.006714272	M	A	H	Q	A	P	L	R	L	K	R	G	K	G	T			A	H	Q
E2	ATGGTTAACGCAGGGCCCTTTGACAGCCGGAACAAACGCGGGAAGGGAACATAACCAGAAAGCAAAAGCAGGAAGCC	MVNAGPFDSRNKRGKGT*	CCGAGCGCGGCGGGG	mix2-BottA2-1_21	0.058823529	-0.171428571	0.019607843	0.019607843	-0.057142857	0.031932773	0	-0.043137255	0.01232493	-0.028571429	0.039215686	-0.103641457	0.039215686	0.254901961	-0.094677871	0.0302521	-0.028571429	0.019607843	5.149689868	4.543844001	0.254901961	13	5.692857334	5.367551201	0.904587901	0.003037736	M	V	N	A	G	P	F	D	S	R	N	K	R	G	K	G	T	K	R	G
A1	ATGGACCAAAAGAACACACAGACCATGTCACTTAAACGCGGGAAGGGAACATAAACAACAAGCGACAGAACCCCACC	MDQKNTQTMSLKRGKGT*	TGGCGCGGGCTGCCA	mix2-BottA2-1_21	-0.202380952	0	0.078431373	0	0.039215686	0.254901961	-0.048319328	0.019607843	-0.087535014	0.019607843	-0.032212885	-0.032212885	0	0.078431372	0	0.019607843	0	-0.107142857	5.149689869	3.433126578	0.254901961	5	4.554285868	2.114489867	1.130734877	0.002840385	M	D	Q	K	N	T	Q	T	M	S	L	K	R	G	K	G	T	K	N	T
A1	ATGATGAACAACAAAGCACGGAACCCCACCCGTAAACGCGGGAAGGGAACATAAACAACAAGCGACAGAACCCCACC	MMNNKARNPTRKRGKGT*	CGATTACAATAGATT	mix2-BottA2-1_21	-0.061960784	0	-0.04	-0.060392157	0	0	0.039215686	-0.120784314	0.098039216	-0.043137255	0.019607843	0.018823529	-0.020392157	0.254901961	-0.001568627	-0.04	0	-0.042352941	5.149689869	4.644818313	0.254901961	13	4.066326668	3.415714401	1.266423062	0.002745119	M	M	N	N	K	A	R	N	P	T	R	K	R	G	K	G	T	K	R	G
E1	ATGGGCCGATCGCACCTCCCTTGTCAATGCTGAAAACGCGGGAAGGGAACATAAACAACAAGCGACAGAACCCCACC	MGRSHLPCQC*	TGTGATGGTCGTGAC	mix2-BottA2-1_21	-0.133037175	0.254851532	0.087912088	-0.086976853	-0.009586158	-0.073415946	-0.021276596	-0.010287585	-0.03156418	0	0.010989011								9.18866232	7.674047652	0.254851532	1	7.644694134	5.367551201	1.201965986	0.003950984	M	G	R	S	H	L	P	C	Q	C								-	M	G
E1	ATGCCTGTCGCCGGTGCCCCGTGCGTTCCCGTCAAACGCGGGAAGGGAACATAAACAACAAGCGACAGAACCCCACC	MPVAGAPCVPVKRGKGT*	GAAGGCTCGCTTGTC	mix2-BottA2-1_21	0.025974771	0.009575688	-0.024197248	0.144151376	0.254529817	0.003325688	0.037901376	-0.103440367	-0.036697248	-0.036697248	-0.036697248	-0.155963303	-0.055045872	-0.024197248	-0.018348624	0	0	0.00625	16.155889794	10.097431121	0.254529817	4	17.729184271	11.711020803	0.911259624	0.006024314	M	P	V	A	G	A	P	C	V	P	V	K	R	G	K	G	T	V	A	G
A2	ATGTTCAGTGGGATGTCAGGAATAGGTAACGTCAAACGCGGGAAGGGAACATAACCAGAAAGCAAAAGCAGGAAGCC	MFSGMSGIGNVKRGKGT*	CCACAGTCCCGGGC	mix2-BottA2-1_21	-0.122866784	-0.003503133	-0.022754299	0.254507472	0.01719428	0.013980396	0.073758637	-0.062124377	0.004949382	0.008452515	-0.023622047	-0.043162461	-0.019540414	0.049268841	-0.043162461	-0.007584767	-0.015458782	-0.062413626	24.738706247	16.963684283	0.254507472	3	20.656939471	11.711020802	1.197597848	0.007170599	M	F	S	G	M	S	G	I	G	N	V	K	R	G	K	G	T	F	S	G
A1	ATGACTGGTGACGCTGGAATAATATCGTGGGGCAAACGCGGGAAGGGAACATAAACAACAAGCGACAGAACCCCACC	MTGDAGIISWGKRGKGT*	TGTTACACACGCGAT	mix2-BottA2-1_21	-0.097642892	0.032608696	0.254335613	0.013739619	-0.028639472	0.086956522	-0.017037127	-0.079018075	-0.061980947	-0.033707865	0.032242306	-0.011602345	0	-0.011235955	-0.005801172	-0.005801172	-0.033707865	-0.033707865	18.579273264	11.208148545	0.254335613	2	14.476122939	7.319388004	1.283442628	0.00590672	M	T	G	D	A	G	I	I	S	W	G	K	R	G	K	G	T	M	T	G
E1	ATGCCCCGGGCAGTCCCTCGACCGGCTCTCGGCAAACGCGGGAAGGGAACATAAACAACAAGCGACAGAACCCCACC	MPRAVPRPALGKRGKGT*	CAACCCGCTATAGGG	mix2-BottA2-1_21	-0.237037037	0.051851852	-0.049382716	0	-0.113580247	0.02962963	0.037037037	0.004938272	0.014814815	0	0.254320988	0.017283951	0.007407407	0.014814815	0	0.002469136	0	-0.022222222	13.631532013	7.270150406	0.254320988	10	13.174898405	3.741020536	1.034659365	0.005230269	M	P	R	A	V	P	R	P	A	L	G	K	R	G	K	G	T	A	L	G
A2	ATGATATTGATGGGGTGTAGGACCCGGGGCGCGAAACGCGGGAAGGGAACATAACCAGAAAGCAAAAGCAGGAAGCC	MILMGCRTRGAKRGKGT*	CGGCCGCGAGAGGAA	mix2-BottA2-1_21	-0.274796012	-0.007244505	-0.001980667	-0.000226055	0.084651983	0.020689358	-0.004725613	-0.009763396	-0.004499559	0.254182006	0.0191608	-0.005489893	-0.042735043	0.024736808	-0.010301621	0.003283171	0.007556675	-0.046470322	40.086801554	25.647475049	0.254182006	9	38.060817609	13.662857603	1.053230174	0.009954053	M	I	L	M	G	C	R	T	R	G	A	K	R	G	K	G	T	T	R	G
E2	ATGCTCACGATGGCCGCCCACTAATACCGTGACAAACGCGGGAAGGGAACATACCAGAAAGCAAAAGCAGGAAGCC	MLTMAAH*	CGCGTCCGTGCGGGC	mix2-BottA2-1_21	-0.09077381	-0.030257936	0.032242064	0.048611111	0.112103175	0.253968254	-0.108630952	-0.217261905											6.361381604	5.14968987	0.253968254	5	5.204898134	3.741020534	1.222191374	0.003139543	M	L	T	M	A	A	H											M	A	A
E1	ATGACCGCGGGCATGGCTGCGCGCACCGGGGAGAAACGCGGGAAGGGAACATAAACAACAAGCGACAGAACCCCACC	MTAGMAARTGEKRGKGT*	TGCCGTCATCTAGCT	mix2-BottA2-1_21	-0.076315789	0.013157895	-0.023684211	0.253947369	0.039473684	0	0.039473684	-0.05	0	0.052631579	-0.05	0.013157895	0	0.013157895	0	0	-0.025	-0.2	7.67404765	4.038972446	0.253947369	3	6.50612267	2.927755202	1.179511675	0.003552461	M	T	A	G	M	A	A	R	T	G	E	K	R	G	K	G	T	T	A	G
E1	ATGCTTGGCGGTCGCGCTGGTGCGGATGACCCTAAACGCGGGAAGGGAACATAAACAACAAGCGACAGAACCCCACC	MLGGRAGADDPKRGKGT*	GACACGCATCAGGTT	mix2-BottA2-1_21	-0.141874115	0.053126897	0.253895973	0.061424813	0.016393443	-0.041185995	-0.037037037	-0.012446873	0	-0.049382716	-0.024691358	-0.028840316	-0.037037037	0	0	0	0	-0.012345679	12.318865968	6.462355918	0.253895973	2	13.174898405	5.04224507	0.9350255	0.005064775	M	L	G	G	R	A	G	A	D	D	P	K	R	G	K	G	T	M	L	G
A1	ATGAATTTCCTTAGAAAGAAAATCGTCACCAGTAAACGCGGGAAGGGAACATAAACAACAAGCGACAGAACCCCACC	MNFLRKKIVTSKRGKGT*	CTTAGACATTAAA	mix2-BottA2-1_21	-0.092831962	0.253819037	0.054054054	0.108108108	-0.049353702	0.027027027	0.054054054	0	-0.043478261	-0.032902468	-0.103407756	0	-0.086956522	0.010575793	0.054054054	0	0	-0.152761457	3.73604951	3.433126577	0.253819037	1	3.741020536	3.090408269	0.998671211	0.002420233	M	N	F	L	R	K	K	I	V	T	S	K	R	G	K	G	T	-	M	N
E1	ATGCTCACCAAACCCCACGCTCACCTCGGCTAGAAACGCGGAAGGGAACATAAACAACAAGCGACAGAACCCCACC	MLTKPHAHLG*	TTGCAACATCACAGG	mix2-BottA2-1_21	-0.12640264	-0.02029703	-0.006765677	0.032838284	-0.077062707	-0.093729373	0.009405941	0.022937293	-0.063531353	0.25379538	-0.03019802								10.198405429	7.068201781	0.25379538	9	9.759184003	5.530204268	1.045005958	0.004369761	M	L	T	K	P	H	A	H	L	G								H	L	G
O1	ATGGGCCCGCCCACCCACTTCGACCCTGGAAGCAAACGCGGGAAGGGAACATAAACAACAAGCGACAGAACCCCACC	MGPPTHFDPGSKRGKGT*	GGGGGGGGGCGGGC	mix2-BottA2-1_21	-0.151515151	0	0	0.072053872	-0.055892256	0	0	-0.057575758	0.253535353	0.036363636	-0.000673401	-0.028282829	-0.046464647	0.054545455	0.045117845	-0.027946128	-0.00942761	-0.00942761	11.107174229	8.885739382	0.253535353	8	8.783265604	5.04224507	1.264583667	0.00433908	M	G	P	P	T	H	F	D	P	G	S	K	R	G	K	G	T	F	D	P
A1	ATGGGGCACCAAGAAAAATCCAAGGATACCCCCAAACGCGGGAAGGGAACATAAACAACAAGCGACAGAACCCCACC	MGHQEKSKDTPKRGKGT*	GACACGGGTTGATGG	mix2-BottA2-1_21	-0.257209926	0.253521127	0.022803487	0.018443997	-0.057344065	-0.005365527	-0.023809524	0.022803487	0.042253521	0.014084507	-0.005365527	0.00435949	-0.043259557	0.014084507	0	0	0	0	7.169176093	4.745792624	0.253521127	1	6.831428805	2.765102137	1.049440212	0.003525993	M	G	H	Q	E	K	S	K	D	T	P	K	R	G	K	G	T	-	M	G
E2	ATGCTCTCGGCGCCCCGTTTTCATCCGCCCCACAAACGCGGGAAGGGAACATAACCAGAAAGCAAAAGCAGGAAGCC	MLSAPRFHPPHKRGKGT*	GACGGGGCCGGCCCC	mix2-BottA2-1_21	-0.105691057	0.036215817	0.253510717	0	0	0.075757576	-0.033628973	-0.033628973	-0.009238729	-0.073170732	-0.003325942	-0.033628973	-0.048780488	0	0	0	0	-0.024390244	6.664304539	4.442869692	0.253510717	2	6.668775736	3.741020535	0.999329533	0.003424255	M	L	S	A	P	R	F	H	P	P	H	K	R	G	K	G	T	M	L	S
E2	ATGCGCGGACTCTCGGCCGGTGCGTCGCCGTGAAACGCGGGAAGGAAACATAACCAGAAAGCAAAAGCAGGAAGCC	MRGLSAGASP*	TCGCCGGAGGTAGTG	mix2-BottA2-1_21	-0.052580645	-0.045268817	0.253440861	0.067634409	-0.029139785	-0.026666667	-0.005268817	-0.095806452	-0.013333333	-0.026666667	-0.029139785								12.520814589	7.169176094	0.253440861	2	12.198980003	6.343469602	1.02638209	0.004964154	M	R	G	L	S	A	G	A	S	P								M	R	G
O1	ATGTATAACGGTCGCGGACAAAATTTCCTGCGCAAACGCGGGAAGGGAACATAAACAACAAGCGACAGAACCCCACC	MYNGRGQNFLRKRGKGT*	ACACAATATGTGTGA	mix2-BottA2-1_21	-0.000890917	0.033159495	0.020338983	0.077466319	0.253433289	0.004498044	0.009148196	-0.049109083	-0.033702738	-0.055627988	-0.050239027	-0.046631899	-0.015123859	0.029552368	-0.01779661	0.006953498	-0.005758366	-0.141351586	71.489812341	58.565100506	0.253433289	4	63.434696015	50.747756812	1.126982816	0.01377633	M	Y	N	G	R	G	Q	N	F	L	R	K	R	G	K	G	T	N	G	R
E1	ATGGCTTAAAGATAGCCCCTAGCGCGGCGGCCAAAACACGGGAAGGGAACATAAACAACAAGCGACAGAACCCCACC	MA*	AGCAGACCGCCCTAG	mix2-BottA2-1_21	-0.064615385	0.253333333	-0.336923077																7.57307334	5.149689871	0.253333333	1	8.457959469	5.204898135	0.895378296	0.003819854	M	A																-	M	A
E1	ATGGGGCTCGCATGGATCAGACCGCACTCTAGCAAACGCGGGAAGGGAACATAAACAACAAGCGACAGAACCCCACC	MGLAWIRPHSSKRGKGT*	GGCCCCGGCGGGGCT	mix2-BottA2-1_21	-0.050203528	0.25327906	0.089552239	0.044776119	-0.000452284	0.044776119	0.028946178	-0.151515151	0.044776119	0	-0.060606061	-0.166892809	0	0	-0.015377657	0	-0.03030303	-0.030755315	6.765278849	4.644818314	0.25327906	1	5.367551201	3.415714401	1.260403226	0.003219267	M	G	L	A	W	I	R	P	H	S	S	K	R	G	K	G	T	-	M	G
E1	ATGAGCGGCTCTGCCGGCCTCACAGCGCACGATAAACGCGGGAAGGGAACATAAACAACAAGCGACAGAACCCCACC	MSGSAGLTAHDKRGKGT*	TACCGTACTCCCCAA	mix2-BottA2-1_21	-0.218453188	-0.03030303	0.25327906	0.134328358	0.029850746	0.044776119	-0.000452284	0.029850746	0	-0.060606061	-0.075983718	-0.060606061	0	0	-0.03030303	-0.015377657	0	0	6.76527885	3.937998136	0.25327906	2	5.367551202	1.951836801	1.260403226	0.003219267	M	S	G	S	A	G	L	T	A	H	D	K	R	G	K	G	T	M	S	G
O1	ATGAGTACACGCCAGCCATTCCCTCCGACCGGCAAACGCGGGAAGGGAACATAAACAACAAGCGACAGAACCCCACC	MSTRQPFPPTGKRGKGT*	TGATCTTTTCTCTCC	mix2-BottA2-1_21	-0.064287282	-0.008227895	0.007715937	-0.008849558	-0.01828421	0.024208293	-0.031851094	-0.045417977	-0.014151979	-0.074892123	0.253272873	0.160608499	-0.03539823	0.015395304	0.028340525	0.008264463	-0.008849558	-0.191143129	24.435783311	23.325065888	0.253272873	10	18.37979654	16.427959739	1.329491502	0.006863775	M	S	T	R	Q	P	F	P	P	T	G	K	R	G	K	G	T	P	T	G
E1	ATGTCGCGATCGTGCACCCCCCAGCGTCGGAAAAAACGCGGGAAAGGAACATAAACAACAAGCGACAGAACCCCACC	MSRSCTPQRRKKRGKGT*	GATTCGCCTCTGGGG	mix2-BottA2-1_21	0.045322246	0.019126819	-0.065696466	0.253222454	0.003742204	0	-0.088981289	-0.058212058	0	0.046153846	-0.054054054	-0.11975052	0	0.030769231	0	0.015384615	0	-0.027027027	6.563330227	4.846766936	0.253222454	3	6.018163469	4.716938935	1.090586898	0.003301076	M	S	R	S	C	T	P	Q	R	R	K	K	R	G	K	G	T	S	R	S
E2	ATGGGCACCCCCTCCGTCGGGCCGGTTGCGTGCAAACGCGGGAAGGGAACATAACCAGAAAGCAAAAGCAGGAAGCC	MGTPSVGPVACKRGKGT*	GGGGCCCCCGAGCCG	mix2-BottA2-1_21	-0.131400209	0.253134796	-0.102142111	-0.022727273	0.022988506	0	0.022988506	-0.102142111	-0.022727273	0	0.045977012	-0.010971787	-0.01123302	0.114942529	0	0	0	-0.056687565	8.784765074	4.947741248	0.253134796	1	7.156734938	3.09040827	1.227482246	0.00379551	M	G	T	P	S	V	G	P	V	A	C	K	R	G	K	G	T	-	M	G
A2	ATGTGTAAAAAGTTTAATCAACGTCTGGGGGTTAAACGCGGGAAGGGAACATAACCAGAAAGCAAAAGCAGGAAGCC	MCKKFNQRLGVKRGKGT*	GCCTCGTGCGAGGCC	mix2-BottA2-1_21	-0.087808085	0.012294848	-0.014525075	-0.062932464	-0.025619031	-0.007062389	-0.036512838	-0.014725225	0.004231715	0.253073712	0.000200148	-0.02581918	0.004431863	0.072997083	-0.014525076	0.022988506	0.007662835	-0.088551496	26.354295225	16.86270997	0.253073712	9	21.795510938	12.036326936	1.209161616	0.007385619	M	C	K	K	F	N	Q	R	L	G	V	K	R	G	K	G	T	R	L	G
A1	ATGACAGATTATAACCGCGAGCTCCCCCCCGGCAAACGCGGGAAGGGAACATAAACAACAAGCGACAGAACCCCACC	MTDYNRELPPGKRGKGT*	GTGGAGAGAGCACGG	mix2-BottA2-1_21	-0.229565217	0	0.086956522	0.02173913	0.028695652	0	-0.01826087	0	-0.036521739	0.086956522	0.253043479	-0.13826087	-0.04	0.043478261	0	0	0	-0.05826087	4.644818314	4.038972447	0.253043479	10	4.066326667	2.602449067	1.142263939	0.002641759	M	T	D	Y	N	R	E	L	P	P	G	K	R	G	K	G	T	P	P	G
O1	ATGCATGCCGGCCGGGCCTGTCCCGTGTATCAGAAACGCGGGAAGGGAACATAAACAACAAGCGACAGAACCCCACC	MHAGRACPVYQKRGKGT*	CGGGCCGGCGGGCCC	mix2-BottA2-1_21	0.028993479	-0.004242948	0.142610199	0.218040387	0.253005422	0.02498625	-0.087137582	-0.074644457	-0.112359551	-0.026714858	-0.049186768	-0.191011236	-0.015478903	-0.001492889	-0.04494382	-0.04494382	-0.011235955	0	14.439326502	12.6217889	0.253005422	4	14.476122938	13.012245337	0.997458129	0.005446427	M	H	A	G	R	A	C	P	V	Y	Q	K	R	G	K	G	T	A	G	R
E1	ATGACCCTCCCACGGGGCTAGTCGGCAGTGCACAACGCGAAGGGAACATAAACAACAAGCGACAGAACCCCACC	MTLPRG*	CCCTAGCATAGTCAG	mix2-BottA2-1_21	-0.26783788	0.010582011	-0.032670673	-0.016797657	0.017619561	0.252992244	0.012328556												19.084144818	10.299379741	0.252992244	5	16.753265871	4.554285868	1.139129825	0.006189436	M	T	L	P	R	G												P	R	G
A1	ATGAAATGGAACCTGCCCCCCGGCTAGGCCGCAAAACGCGGAGGGAACATAAACAACAAGCGACAGAACCCCACC	MKWNLPPG*	ACTTGCCGAATA	mix2-BottA2-1_21	0.044117647	0	0	0	-0.070588235	0.067647059	-0.011764706	0.252941177	-0.182352941										3.433126581	2.423383469	0.252941177	7	3.253061333	2.439795999	1.055352552	0.002254374	M	K	W	N	L	P	P	G										P	P	G
A1	ATGGGGGTTTGAGGGCGTCGACGTTCCCTGCCGAAACGCGGGAAGGGAACATAAACAACAAGCGACAGAACCCCACC	MGV*	GCCGGCCTTGGCACG	mix2-BottA2-1_21	-0.140929246	0.252747253	-0.052631579	0.010989011															9.188662322	2.42338347	0.252747253	1	9.271224802	1.138571467	0.99109476	0.004152636	M	G	V															-	M	G
A2	ATGATTAAAGGCCTTGCTGCGCAGTTGGCAGGTAAACGCGGGAAGGGAACATAACCAGAAAGCAAAAGCAGGAAGCC	MIKGLAAQLAGKRGKGT*	CCATTACGTGCCAGG	mix2-BottA2-1_21	-0.270429009	0	-0.00587334	0.252681308	0.117466803	0.005617978	-0.028472931	-0.029366701	-0.022854954	0.005490297	-0.011618999	-0.000255363	0.02247191	-0.022982635	0.011235955	0.011235955	0.011235955	-0.045582227	17.973427395	12.6217889	0.252681308	3	14.313469869	6.180816534	1.255700229	0.005790297	M	I	K	G	L	A	A	Q	L	A	G	K	R	G	K	G	T	I	K	G
E1	ATGGGTGGTTGGCTCTATGGTCAATTCCCAATGAAACGCGGGAAGGGAACATAAACAACAAGCGACAGAACCCCACC	MGGWLYGQFPMKRGKGT*	TTGAGTCGAACGGTT	mix2-BottA2-1_21	0.056335413	0.252636661	0.062537136	-0.076685978	-0.00141117	0.004122104	0.000297089	-0.021873143	-0.039772727	-0.013777481	-0.012923351	-0.015337196	-0.013777481	-0.009506833	-0.021019014	-0.038064469	-0.017045455	-0.07939691	30.89813923	21.204605353	0.252636661	1	28.626939737	20.819592536	1.079337838	0.008396068	M	G	G	W	L	Y	G	Q	F	P	M	K	R	G	K	G	T	-	M	G
A2	ATGGGCGTGGCTGACGCAGATGGGCAGGCACCTAAACGCGGGAAGGGAACATAACCAGAAAGCAAAAGCAGGAAGCC	MGVADADGQAPKRGKGT*	TGGGAAGGGCGATGT	mix2-BottA2-1_21	-0.20812197	0.252530504	0.016257992	-0.022328392	-0.012562355	0.002159302	-0.00450596	-0.01419237	-0.009845664	0.001007049	-0.002093726	0.000384084	0.004028197	-0.000543339	-0.000543339	0.00147076	0	-0.003100775	100.267491045	35.946854794	0.252530504	1	104.911228022	15.77734747	0.955736511	0.017684119	M	G	V	A	D	A	D	G	Q	A	P	K	R	G	K	G	T	-	M	G
E1	ATGGGAGCGGCCGTCTTGTCTACAGGCTGAATGAAACGCGGGAAGGGAACATAAACAACAAGCGACAGAACCCCACC	MGAAVLSTG*	TGAGGGAGCGGGCCC	mix2-BottA2-1_21	-0.230639731	0.252525253	0.01010101	0.026936027	0	-0.069023569	-0.025252526	0.01010101	0.074074074	-0.080808081									9.996456808	8.784765074	0.252525253	1	8.783265604	5.692857336	1.138125301	0.004186871	M	G	A	A	V	L	S	T	G									-	M	G
A1	ATGACCGATGCCGATCCGTTGTGGCGCCGCTCCAAACGCGGGAAGGGAACATAAACAACAAGCGACAGAACCCCACC	MTDADPLWRRSKRGKGT*	AATGAGGAGATTGTG	mix2-BottA2-1_21	-0.045454545	0.027777778	0.252525253	0	-0.045454546	0	-0.045454546	-0.080808081	0	0.027777778	0	0	-0.090909091	0	0	0	0	0	3.635075203	1.817537601	0.252525253	2	3.578367467	1.626530667	1.015847376	0.002356374	M	T	D	A	D	P	L	W	R	R	S	K	R	G	K	G	T	M	T	D
E1	ATGACAAAACCCCCGGGCTCTGCTGGCCCCAGGAAACGCGGGAAGGGAACATAAACAACAAGCGACAGAACCCCACC	MTKPPGSAGPRKRGKGT*	GGGCCTGAGCAACAC	mix2-BottA2-1_21	-0.158503402	-0.029705215	-0.038095238	0.023129251	0.01292517	-0.008390023	0.252494332	-0.030612245	-0.010204082	0.006462585	0	0	0	0.005555556	0.005555556	0	0	-0.010204082	18.175376017	10.299379742	0.252494332	6	15.940000539	6.180816536	1.140236851	0.005996686	M	T	K	P	P	G	S	A	G	P	R	K	R	G	K	G	T	P	G	S
E1	ATGACCACAGGGTTCTCGCCCGCCATGGGAAGGAAACGCGGGAAGGGAACATAAACAACAAGCGACAGAACCCCACC	MTTGFSPAMGRKRGKGT*	CCAGAGTGCGGGCAG	mix2-BottA2-1_21	-0.150085764	-0.037735849	0.045454545	0.252487135	0.145454546	-0.123670669	-0.113207547	-0.056603774	0.053173242	-0.076157805	-0.000686107	0	0.027272727	-0.011149229	0	0.018181818	0.027272727	0	11.107174232	8.582816451	0.252487135	3	8.620612533	5.367551199	1.288443738	0.004296894	M	T	T	G	F	S	P	A	M	G	R	K	R	G	K	G	T	T	T	G
E1	ATGGCTGGTCCCGATTCGATCAGGGAGTAAGTAAACGCAGGAAGGGAACATAAACAACAAGCGACAGAACCCCACC	MAGPDSIRE*	CGGTTACGGCTTTGC	mix2-BottA2-1_21	-0.133333333	0.086904762	0.252380952	0.025	-0.045238095	-0.117857143	-0.142857143	0	0	0									4.038972447	3.231177957	0.252380952	2	3.415714402	2.277142935	1.182467845	0.002397113	M	A	G	P	D	S	I	R	E									M	A	G
E2	ATGGGATAGGACGGGGCCTGACCTTTTGGACTCAAACGCGGGAGGGAACATAACCAGAAAGCAAAAGCAGGAAGCC	MG*	CGCACCTCGTTCGGA	mix2-BottA2-1_21	0.017321868	0.252334152	-0.172727273																22.214348467	18.37732464	0.252334152	1	24.072653873	20.006327205	0.922804298	0.007207184	M	G																-	M	G
E1	ATGCGGGGTCGTTGACCACAAGGCATAAAACGCGGGAAGGGAACATAAAACAACAAGCGACAGAACCCCACC	MRGR*	TTAATACTAATATA	mix2-BottA2-1_21	-0.108987091	0.054369414	0.251737835	0.013157895	-0.17999007														7.674047652	4.745792626	0.251737835	2	8.620612535	4.391632801	0.890197491	0.003832876	M	R	G	R														M	R	G
E1	ATGCCACCCGGCAAGCCTCGCGGCCTTCCTCGGAAACGCGGGAAGGGAACATAAACAACAAGCGACAGAACCCCACC	MPPGKPRGLPRKRGKGT*	GGGGAGAGAGACCGC	mix2-BottA2-1_21	-0.350659736	0.032786885	0.005597761	0.25163268	0.044115687	0	0	0.005464481	0.005464481	0	0	0	0	0.005464481	-0.008130081	0	0	0.010928962	18.47829895	8.48184214	0.25163268	3	20.006327205	2.114489868	0.92362275	0.006431215	M	P	P	G	K	P	R	G	L	P	R	K	R	G	K	G	T	P	P	G
E1	ATGCATCCTGGCCTTCGCCGACCATCAACCACTAAACGCGGGAAGGGAACATAAACAACAAGCGACAGAACCCCACC	MHPGLRRPSTTKRGKGT*	CAACAAGAACTCCTA	mix2-BottA2-1_21	-0.047286566	0	0.002756884	0.251625663	0.117527195	-0.066225166	-0.028258068	-0.046357616	-0.01986755	-0.013245033	-0.046357616	-0.001768003	-0.021965179	0.018099547	-0.033112583	-0.006292889	0.004524887	-0.057175392	22.315322776	13.025686143	0.251625663	3	24.560613073	13.012245336	0.908581667	0.007240373	M	H	P	G	L	R	R	P	S	T	T	K	R	G	K	G	T	H	P	G
E1	ATGAGTGGAGCCAGTCGCCTGGCAGCCCCGATCAAACGCGGGAAGGGAACATAAACAACAAGCGACAGAACCCCACC	MSGASRLAAPIKRGKGT*	GGACGAGCTCCGTTA	mix2-BottA2-1_21	-0.029744669	-0.003060016	0.251612266	0.099401158	0.018491708	0.000987102	0.017866544	-0.023262701	0.005297446	-0.075348776	-0.090615951	-0.072025533	-0.041491182	0.00862069	-0.003323243	-0.002336142	0	-0.038167939	23.426040201	18.579273263	0.251612266	2	21.30755174	15.777347472	1.099424302	0.007039034	M	S	G	A	S	R	L	A	A	P	I	K	R	G	K	G	T	M	S	G
A1	ATGATGGATGCGCACGGCGCTTGACTACCTCACACGCGGGAAGGGAACATAAACAACAAGCGACAGAACCCCACC	MMDAHGA*	TGAATTCGGACTTTG	mix2-BottA2-1_21	-0.28506562	0.007968127	-0.000908132	-0.000292946	0.007968127	0.251611202	0.02484181	-0.010106633											25.344552115	11.511071477	0.251611202	5	22.120817073	3.741020535	1.145733091	0.007289524	M	M	D	A	H	G	A											A	H	G
E1	ATGGGCCACCCAGTCCGCGGTCCTTTATCCTGCAAACGCGGGAAGGGAACATAAACAACAAGCGACAGAACCCCACC	MGHPVRGPLSCKRGKGT*	GACCGCGGACCTTGC	mix2-BottA2-1_21	-0.014547039	0.251417485	0.096206842	0.021563193	0.011102313	0.00443459	0.004806778	-0.003690212	-0.044211276	-0.031279696	-0.056770669	-0.081279696	-0.043348115	-0.034478936	-0.021428571	-0.022782705	-0.003571429	-0.021428571	45.539414359	25.546500737	0.251417485	1	45.54285868	24.397960009	0.999924372	0.010799072	M	G	H	P	V	R	G	P	L	S	C	K	R	G	K	G	T	-	M	G
E1	ATGACGTGTCCACCTGGCGGACTGCGCTCCCGTAAACGCGGGAAGGGAACATAAACAACAAGCGACAGAACCCCACC	MTCPPGGLRSRKRGKGT*	CATGGGGGCGGCAGC	mix2-BottA2-1_21	0.066216216	0	0	-0.022972973	-0.045945946	0.251351351	0.012162162	-0.091891892	0.027027027	0	-0.05	0	0	0	-0.15	0	0.027027027	-0.022972973	3.736049514	2.928255024	0.251351351	5	3.253061334	2.765102134	1.148471895	0.002297959	M	T	C	P	P	G	G	L	R	S	R	K	R	G	K	G	T	P	P	G
A2	ATGTATACCAATCTACGAGGATCGGCGCACCCAAAACGCGGGAAGGGAACATAACCAGAAAGCAAAAGCAGGAAGCC	MYTNLRGSAHPKRGKGT*	AGAATGCGGTGACCC	mix2-BottA2-1_21	-0.301829268	0.007113821	0	0.146341463	0.25101626	-0.208333333	-0.017276423	-0.034552845	0.048780488	-0.041666667	0	0.007113821	0.048780488	0.048780488	0.024390244	0.014227643	0	0.007113821	4.139946756	3.837023823	0.25101626	4	3.903673602	2.439796002	1.060525848	0.002500457	M	Y	T	N	L	R	G	S	A	H	P	K	R	G	K	G	T	T	N	L
E1	ATGGTTGCATGCAGAGTCTGCCATCACCTTGCGAAACGCGGGAAGGGAACATAAACAACAAGCGACAGAACCCCACC	MVACRVCHHLAKRGKGT*	CAGTGGAAGGATATG	mix2-BottA2-1_21	-0.024437927	-0.029325513	0.018084067	0.048387097	-0.055718475	-0.041544477	-0.015151515	0.032258064	0.032258064	-0.036412513	-0.012218964	-0.035434995	0.024193548	0.250977517	-0.09799609	0.050342131	-0.007086999	-0.086999023	12.520814586	11.10717423	0.250977517	13	10.735102402	9.108571736	1.166343284	0.004730326	M	V	A	C	R	V	C	H	H	L	A	K	R	G	K	G	T	K	R	G
E1	ATGTTGGACACGCAGGGTGCTACCAAGCTCACCAAACGCGGGAAGGGAACATAAACAACAAGCGACAGAACCCCACC	MLDTQGATKLTKRGKGT*	CCTACACATAAGTAT	mix2-BottA2-1_21	-0.191729324	-0.034774436	0.000626567	0.098527569	-0.008302005	0.25093985	0.080357143	-0.061246868	0.01848371	-0.043703008	-0.043703008	0.001253132	-0.026159148	0.107142857	0.000313283	-0.096334587	-0.008615289	-0.007988722	11.309122855	10.501328365	0.25093985	5	9.271224806	6.506122671	1.219808935	0.004388872	M	L	D	T	Q	G	A	T	K	L	T	K	R	G	K	G	T	T	Q	G
A1	ATGAGAATACCTTCAGGCGACCGCGGCAGGTGAAACGCGGGAAGGGAACATAAACAACAAGCGACAGAACCCCACC	MRIPSGDRGR*	CGGGTGTGAAGATTG	mix2-BottA2-1_21	-0.377439024	0	0.0375	0	0	0.250609756	0.025	0	0.1	-0.048170732	0.0125								8.077944898	3.837023826	0.250609756	5	6.668775735	0.650612267	1.211308525	0.003586887	M	R	I	P	S	G	D	R	G	R								P	S	G
E1	ATGACTCTCGGCGTTTGACGTTCACTCTCACACAACGCGGGAAGGGAACATAAACAACAAGCGACAGAACCCCACC	MTLGV*	TTGATACCTCTTCTA	mix2-BottA2-1_21	-0.132815259	0.002896503	-0.010526316	0.250300248	-0.032497351	-0.103285058													15.045172371	5.95748436	0.250300248	3	15.452041339	4.066326669	0.973668918	0.005563472	M	T	L	G	V													T	L	G
E1	ATGATGGGGGGGGCCGCCCGTAGCCCGGTCGGGAAACGCGGGAAGGGAACATAAACAACAAGCGACAGAACCCCACC	MMGGAARSPVGKRGKGT*	TTTCTAGCCCGGTCC	mix2-BottA2-1_21	-0.127806563	0.015339514	0.025702209	0.250295428	0.033678756	0.009362785	-0.007976548	-0.071175347	-0.030701754	-0.012362513	-0.02911099	-0.014157804	0.012748841	-0.016748478	0.002590674	-0.007976548	-0.014953186	-0.001795291	38.976084128	17.872453082	0.250295428	3	37.084899205	11.7110208	1.050996092	0.009643587	M	M	G	G	A	A	R	S	P	V	G	K	R	G	K	G	T	M	G	G
E1	ATGCGCGACTGCCTCGGCTGCTAGACAACACGCAAACGCGGGAAGGGAACATAAACAACAAGCGACAGAACCCCACC	MRDCLGC*	GAGCGGAACCCGCCC	mix2-BottA2-1_21	-0.144736842	-0.039473684	0.078947368	-0.078947369	0.026315789	-0.105263158	0.250000001	-0.052631579											7.674047652	5.654561428	0.250000001	6	6.180816534	3.741020533	1.241591238	0.003443656	M	R	D	C	L	G	C											L	G	C
A1	ATGATAGGGAGTCTAACAAGCGTCTAGCTATGGAAACGCGGGAAGGGAACATAAACAACAAGCGACAGAACCCCACC	MIGSLTSV*	AGCGCACGTCTTTAT	mix2-BottA2-1_21	-0.096153846	0.102564103	0.25	-0.064102564	0.083333333	-0.076923077	-0.044871795	-0.051282051	-0.07051282										15.751992548	13.025686145	0.25	2	12.686939203	9.108571735	1.241591238	0.005309453	M	I	G	S	L	T	S	V										M	I	G
E2	ATGTCCGCGCGTTCGGAGCATGGCGTTGGGGAAAAACGCGGGAAGGGAACATAACCAGAAAGCAAAAGCAGGAAGCC	MSARSEHGVGEKRGKGT*	ACATTTGGAGTCAAC	mix2-BottA2-1_21	-0.421052631	0.026315789	-0.013157895	0.078947369	-0.052631579	-0.02631579	0	0.25	0.026315789	0.105263157	0.026315789	0.013157895	0.026315789	0.013157895	0	0	-0.02631579	-0.02631579	7.67404765	5.250664181	0.25	7	6.180816536	1.626530668	1.241591237	0.003443656	M	S	A	R	S	E	H	G	V	G	E	K	R	G	K	G	T	E	H	G
E1	ATGGCCGGCTCGCGCGCCCATCCGCCACGCCCCAAACGCGGGAAGGGAACATAAACAACAAGCGACAGAACCCCACC	MAGSRAHPPRPKRGKGT*	CAGCGACGACTAGCT	mix2-BottA2-1_21	-0.15	-0.005555555	0.25	0.05	0.038888889	0.033333333	-0.027777778	0	-0.027777778	-0.027777778	-0.055555555	-0.055555556	0	-0.055555555	0	0.016666667	0	0.016666667	6.05845867	3.937998134	0.25	2	5.855510402	2.927755201	1.034659364	0.003155345	M	A	G	S	R	A	H	P	P	R	P	K	R	G	K	G	T	M	A	G
A2	ATGAACAATCACAAGAACAGAAGGCCTTCCTTCAAACGCGGGAAGGGAACATAACCAGAAAGCAAAAGCAGGAAGCC	MNNHKNRRPSFKRGKGT*	CGGGCTGGTCACGGC	mix2-BottA2-1_21	-0.08974359	-0.008547009	0.076923077	0.019230769	-0.138888889	0.01068376	0.076923077	-0.100427351	0.038461538	0.019230769	-0.055555555	0.002136752	0.019230769	0.25	0	0.019230769	-0.027777778	-0.111111111	5.250664181	3.53410089	0.25	13	5.855510404	3.415714403	0.896704782	0.003022306	M	N	N	H	K	N	R	R	P	S	F	K	R	G	K	G	T	K	R	G
E1	ATGCACGGCGCTTCCTGGCCGCCTCCGGGTTTCAAACGCGGGAAGGGAACATAAACAACAAGCGACAGAACCCCACC	MHGASWPPPGFKRGKGT*	CACATCGCGAGTTTA	mix2-BottA2-1_21	-0.091589861	0	0.25	0.017857143	0.035714286	-0.014400922	-0.150921659	0	0	0.017857143	0	0	-0.032258065	0	0	0	0	0	5.654561427	2.524357779	0.25	2	5.042245069	1.626530668	1.121437247	0.002954458	M	H	G	A	S	W	P	P	P	G	F	K	R	G	K	G	T	M	H	G
E1	ATGATACCAGCCTACCGGAGGCTAGCGCGTTGGAAACGCGGGAAGGGAACATAAACAACAAGCGACAGAACCCCACC	MIPAYRRLARWKRGKGT*	TTATTTCACGGTTCC	mix2-BottA2-1_21	0.02770936	0.108374384	-0.068965517	0.035714286	0	-0.016625616	-0.068965517	0	-0.15455665	0.071428571	-0.06773399	0.036945813	0.017857143	0.25	-0.034482759	0.017857143	0	-0.120073892	5.654561424	3.937998134	0.25	13	4.716938935	3.253061334	1.198777746	0.002895736	M	I	P	A	Y	R	R	L	A	R	W	K	R	G	K	G	T	K	R	G
A1	ATGGTCTATAAGGCGACAGGAACGGCCGGGGCTAAACGCGGGAAGGGAACATAAACAACAAGCGACAGAACCCCACC	MVYKATGTAGAKRGKGT*	TTTGTCATAGGTTGG	mix2-BottA2-1_21	-0.143300248	0.057692308	-0.000620348	-0.006823821	0	0.025434243	0.012406948	-0.039081886	-0.04528536	0.25	-0.026054591	0.038461538	-0.032258065	0.038461538	0	0	0	-0.032258065	5.25066418	4.139946757	0.25	9	5.042245068	2.765102134	1.041334586	0.002889278	M	V	Y	K	A	T	G	T	A	G	A	K	R	G	K	G	T	T	A	G
E2	ATGACCCTCCCCATCCAAGAGACCTGTCCGGGCAAACGCGGGAAGGGAACATAACCAGAAAGCAAAAGCAGGAAGCC	MTLPIQETCPGKRGKGT*	CACCCTTGGCTTCCC	mix2-BottA2-1_21	-0.095441595	0	0.019230769	0.057692308	0.038461538	0	0.03988604	-0.238603988	-0.037037037	-0.037037037	0.25	0.019230769	0	0.038461538	0.019230769	0	-0.037037037	-0.037037037	5.250664181	3.029229334	0.25	10	4.391632803	2.114489869	1.195606376	0.002771585	M	T	L	P	I	Q	E	T	C	P	G	K	R	G	K	G	T	C	P	G
E1	ATGGGGTTGTTGTGGCCGCGTGCCGGCCGTCCCAAACGCGGGAAGGGAACATAAACAACAAGCGACAGAACCCCACC	MGLLWPRAGRPKRGKGT*	GATACGCCTAGCACC	mix2-BottA2-1_21	-0.096153846	0.25	0.057692307	0.019230769	0	0.019230769	0.019230769	-0.153846154	-0.01923077	-0.038461539	-0.038461539	-0.01923077	0	0	0	0	0	0	5.25066418	3.130203645	0.25	1	4.228979736	2.114489869	1.241591237	0.002740275	M	G	L	L	W	P	R	A	G	R	P	K	R	G	K	G	T	-	M	G
A1	ATGGGACTGAATTGAGAAGCGCCCCGGCCTGAGAAACGCGGGAAGGGAACATAAACAACAAGCGACAGAACCCCACC	MGLN*	CGGGCGGGGCGAG	mix2-BottA2-1_21	-0.349537037	0.25	0.164351852	-0.053240741	0.020833333														4.846766939	3.130203648	0.25	1	4.391632802	1.301224534	1.103636656	0.002705601	M	G	L	N														-	M	G
E1	ATGCCCTGACGGCTCACGTCCGACACGCCCTTTAACGCTGGAAGGGAACATAAACAACAAGCGACAGAACCCCACC	MP*	GGGGGGGCGGCCGGG	mix2-BottA2-1_21	-0.083333334	-0.104166667	0.25																4.846766938	3.231177958	0.25	2	3.903673602	2.277142935	1.241591237	0.002611351	M	P																M	P	*
E2	ATGTTTGCCGTCCCCGAATGTTCTTGAACACAGAAACGCGGGAAGGGAACATAACCAGAAAGCAAAAGCAGGAAGCC	MFAVPECS*	CGGCCTGCCCGGGGT	mix2-BottA2-1_21	0.020833334	0.083333333	0.25	0.208333333	0.020833333	-0.375	0	-0.166666666	-0.041666667										4.846766938	4.341895382	0.25	2	3.9036736	3.578367467	1.241591238	0.002611351	M	F	A	V	P	E	C	S										M	F	A
E2	ATGCACTCGGTGTGTCGGGCATTCGGACCTCTGAAACGCGGGAAGGGAACATAACCAGAAAGCAAAAGCAGGAAGCC	MHSVCRAFGPLKRGKGT*	CCCGGCGTGTCGGGT	mix2-BottA2-1_21	-0.089920948	0.045454545	-0.064229249	0.024703557	0	-0.086956522	-0.020750988	-0.043478261	0.25	-0.130434783	-0.043478261	0.068181818	0.045454545	0.022727273	0.022727273	0	0	0	4.442869691	2.524357778	0.25	8	3.741020534	1.789183734	1.18760901	0.002511457	M	H	S	V	C	R	A	F	G	P	L	K	R	G	K	G	T	A	F	G
E1	ATGCGTCGTCCGCACGTGCCCACTGGCCGCTTAAAACGCGGGAAGGGAACATAAACAACAAGCGACAGAACCCCACC	MRRPHVPTGRLKRGKGT*	GAGTGGAGGGGGAGG	mix2-BottA2-1_21	-0.075	0	0	0	0.025	0	0.035	0	0.25	0	-0.015	0.02	0	0.075	0	-0.095	0.025	-0.15	4.038972447	3.43312658	0.25	8	4.066326668	2.765102134	0.99327299	0.002502455	M	R	R	P	H	V	P	T	G	R	L	K	R	G	K	G	T	P	T	G
E1	ATGAGACATCCGTATATGGGGGGCCGTTAAGCAAACGGGGAGGGAACATAAACAACAAGCGACAGAACCCCACC	MRHPYMGGR*	AAAGAGCGGCGGGGC	mix2-BottA2-1_21	-0.045454546	-0.022727273	-0.068181818	-0.000000001	-0.227272727	-0.000000001	0.25	0.159090909	0	-0.090909091									4.44286969	3.837023823	0.25	6	3.578367467	2.9277552	1.241591237	0.002478074	M	R	H	P	Y	M	G	G	R									Y	M	G
E1	ATGGGTACACAACCAACTTCGCCGTTGGCACCGAAACGCGGGAAGGGAACATAAACAACAAGCGACAGAACCCCACC	MGTQPTSPLAPKRGKGT*	TTGTTCGATGTTTTA	mix2-BottA2-1_21	0	0.05	-0.042857143	0.05	-0.070238095	0	0	0.1	-0.092857143	-0.070238095	0.05	-0.067857143	-0.045238095	0.25	0.05	0.025	0	-0.185714286	4.038972444	4.038972444	0.25	13	3.415714401	3.415714401	1.182467844	0.002374499	M	G	T	Q	P	T	S	P	L	A	P	K	R	G	K	G	T	K	R	G
E2	ATGAATAAACTCGCCGCATCATGGTAAAAGACCAAACGCGGAAGGGAACTAACCAGAAAGCAAAAGCAGGAAGCC	MNKLAASW*	CGGACGTGGGGGTG	mix2-BottA2-1_21	0.025	0.2	-0.125	0	0.25	-0.075	-0.05	-0.25	0.025										4.038972447	3.130203646	0.25	4	3.253061335	2.602449068	1.241591237	0.002339879	M	N	K	L	A	A	S	W										K	L	A
E2	ATGACTTGGCCGTTGGGGAAGCGGAGCGGGTAAAACGCGGGAAGGGAACTAACCAGAAAGCAAAAGCAGGAAGCC	MTWPLGKRSG*	ATCTTATCATTGAAT	mix2-BottA2-1_21	0.096590909	0	0.0625	0	-0.210227273	0.25	0.082386364	-0.150568182	0	0.110795454	-0.241477273								3.231177956	2.625332089	0.25	5	3.578367467	3.253061334	0.902975445	0.002251547	M	T	W	P	L	G	K	R	S	G								P	L	G
A1	ATGGGGGAATATGTGAGCGGCCGGTCTGGCCGTAAACGCGGGAAGGGAACATAAACAACAAGCGACAGAACCCCACC	MGEYVSGRSGRKRGKGT*	GACCTGAATGGAACG	mix2-BottA2-1_21	-0.276785714	0.25	0.09375	0	-0.016369048	0.046130952	0	0.0625	-0.047619048	0	-0.047619048	-0.016369048	-0.047619048	0	0	0	0	0	3.231177959	1.817537602	0.25	1	3.415714403	0.975918402	0.945974276	0.002220236	M	G	E	Y	V	S	G	R	S	G	R	K	R	G	K	G	T	-	M	G
E2	ATGGAGCCCTCAGAGGGATGTGTTGGCGCTCCCAAACGCGGGAAGGGAACATAACCAGAAAGCAAAAGCAGGAAGCC	MEPSEGCVGAPKRGKGT*	TTGTTGTCCTGCAAT	mix2-BottA2-1_21	-0.025	0.075	-0.16875	0.10625	0	0	-0.01875	0.03125	0.25	-0.05	-0.1	0	0	0	-0.1	0	0	0	3.231177959	2.019486224	0.25	8	3.253061335	1.951836801	0.99327299	0.002187865	M	E	P	S	E	G	C	V	G	A	P	K	R	G	K	G	T	C	V	G
E2	ATGCTGTTCTATTGGTTGTGCATTCCGATTCGGAAACGCGGGAAGGGAACATAACCAGAAAGCAAAAGCAGGAAGCC	MLFYWLCIPIRKRGKGT*	CTGGCGGGTTCCAAG	mix2-BottA2-1_21	0.029605263	0.0625	0.03125	0.25	0	-0.138157895	0.03125	0	0.03125	0.03125	0	0	-0.052631579	0.09375	-0.052631579	-0.021381579	0	-0.296052631	3.231177957	2.62533209	0.25	3	3.090408269	2.602449069	1.045550515	0.002154342	M	L	F	Y	W	L	C	I	P	I	R	K	R	G	K	G	T	L	F	Y
E1	ATGCATGGACGGCGCCCTCCCCGTCCGAATCCAAAACGCGGGAAGGGAACATAAACAACAAGCGACAGAACCCCACC	MHGRRPPRPNPKRGKGT*	CTTCAATAAATATTT	mix2-BottA2-1_21	-0.270676692	0	0.107142857	0.25	0	-0.052631579	0	0	0	0	0.071428571	0	-0.105263158	0	0	0	0	0	2.827280714	1.211691735	0.25	3	3.090408267	0.4879592	0.914856702	0.002069462	M	H	G	R	R	P	P	R	P	N	P	K	R	G	K	G	T	H	G	R
A1	ATGAAAGAGACGGTCCGATTCATGGCTCCCCGGAAACGCGGGAAGGGAACATAAACAACAAGCGACAGAACCCCACC	MKETVRFMAPRKRGKGT*	GCGGGGACCGTTGC	mix2-BottA2-1_21	-0.142857143	0	0.107142857	-0.01984127	0	0.035714286	-0.055555556	-0.111111111	0.015873015	0.035714286	-0.111111111	0.071428571	0	0.25	-0.055555556	0	0	-0.01984127	2.827280713	1.817537601	0.25	13	2.927755202	1.463877602	0.965682073	0.002036052	M	K	E	T	V	R	F	M	A	P	R	K	R	G	K	G	T	K	R	G
E1	ATGGGCGGCTCCGCCGCATCATCGCCGTCCCTCAAACGCGGGAAGAGAACATAAACAACAAGCGACAGAACCCCACC	MGGSAASSPSLKRGKRT*	GCACATAATGGGGGC	mix2-BottA2-1_21	-0.280821918	0.249629767	0.059885227	-0.000185117	0.02027027	0.006756757	-0.01369863	0	-0.01369863	0	0.006756757	-0.013883747	-0.006941873	0.006756757	-0.01369863	0	0	-0.00712699	14.944198059	7.472099028	0.249629767	1	11.87367387	2.602449068	1.258599337	0.005115199	M	G	G	S	A	A	S	S	P	S	L	K	R	G	K	R	T	-	M	G
O1	ATGCATGCAGGCTTCGACAACGCCCCGGATATCAAACGCGGGAAGGGAACATAAACAACAAGCGACAGAACCCCACC	MHAGFDNAPDIKRGKGT*	GATCGACAACTCCTC	mix2-BottA2-1_21	-0.204276195	-0.007550795	0.030939045	0.249617759	0.041768529	0.017963289	0.003646621	0.010342995	-0.000277994	-0.031703528	0.001500348	-0.016303503	-0.016095009	-0.001201913	-0.020019623	-0.004987531	-0.009975062	-0.027570418	61.594329844	37.057572217	0.249617759	3	65.223879746	24.885919205	0.944352438	0.013082901	M	H	A	G	F	D	N	A	P	D	I	K	R	G	K	G	T	H	A	G
O2	ATGACCGACGGGGGGCAGTAAACCGCGGCCTCGAAACGCGGGAAGGGAACATAACCAGAAAGCAAAAGCAGGAAGCC	MTDGGQ*	GGGCACAGTACTCAC	mix2-BottA2-1_21	-0.200999042	-0.003724335	0.001835413	0.249351184	0.036753729	0.010504123	-0.021342687												81.688217778	39.379981375	0.249351184	3	75.145716818	21.30755174	1.08706419	0.014847883	M	T	D	G	G	Q												T	D	G
E1	ATGGCACCTGCATTATCCCGTTAATCCCTCAGGAAACGCGGGAAGGGAACATAAACAACAAGCGACAGAACCCCACC	MAPALSR*	GTTCATCACAACTCA	mix2-BottA2-1_21	-0.042746828	0	0.060121346	0.249310535	0.020132378	-0.075013789	0	-0.123000552											7.472099029	5.351638493	0.249310535	3	7.970000269	5.367551201	0.937528077	0.003677658	M	A	P	A	L	S	R											A	P	A
O2	ATGAGTGAAGATGGGGGCTCCGGGAAGCGGCCCAAACGCGGGAAGGGAACATAACCAGAAAGCAAAAGCAGGAAGCC	MSEDGGSGKRPKRGKGT*	TAGCAGGGCCGACAG	mix2-BottA2-1_21	-0.160420861	0.001623693	0.024095603	-0.038838735	0.249204391	0.098265896	0.01253491	-0.083457817	-0.100474119	0.023121387	0.01253491	-0.005455608	-0.00513087	-0.011235955	0.01734104	0	0	0	17.468555838	12.419840277	0.249204391	4	14.476122937	7.482041069	1.206715079	0.005681144	M	S	E	D	G	G	S	G	K	R	P	K	R	G	K	G	T	E	D	G
E2	ATGGCTTTTAGCACGCTTACTTAGGCCCCCTCTAAACGCGGGAAGGGAACATAACCAGAAAGCAAAAGCAGGAAGCC	MAFSTLT*	GAAACCGGAGCGACA	mix2-BottA2-1_21	-0.014363778	0.249180328	0.012334113	-0.052771273	0.056206089	-0.028259173	-0.036533958	-0.181733021											18.478298952	15.75199255	0.249180328	1	17.078572007	14.313469872	1.081958078	0.006072314	M	A	F	S	T	L	T											-	M	A
E1	ATGGGGGCTGCTTAGAGCCATATGGCTCAGCGCAAAGCGGGAAGGGAACATAAACAACAAGCGACAGAACCCCACC	MGAA*	GCCTCGGAGCTTCTT	mix2-BottA2-1_21	-0.127727273	0.249090909	-0.014545455	-0.037272727	-0.02														8.885739386	5.755535738	0.249090909	1	8.132653337	4.228979736	1.092600289	0.003894777	M	G	A	A														-	M	G
E1	ATGCCACCTGGCAAGAACGTCTCCGTTCGGCCGAAACGCGGGAAGGGAACATAAACAACAAGCGACAGAACCCCACC	MPPGKNVSVRPKRGKGT*	GGAGGGGGCACGCTG	mix2-BottA2-1_21	-0.222222222	0.007407407	-0.114814815	0.249074074	0.112962963	0	0.007407407	0.007407407	-0.013888889	-0.020370371	0	0	-0.013888889	0	0.007407407	-0.013888889	0	0	13.631532012	10.501328364	0.249074074	3	11.711020802	6.506122668	1.163991785	0.004943925	M	P	P	G	K	N	V	S	V	R	P	K	R	G	K	G	T	P	P	G
A1	ATGACCGCGACACGTATGATACGGCAACATGCCAAACGCGGGAAGGGAACATAAACAACAAGCGACAGAACCCCACC	MTATRMIRQHAKRGKGT*	GTGGGGAGAGGGGAG	mix2-BottA2-1_21	0.110776295	0.015210216	0.248959679	-0.13359162	-0.075620605	-0.101449275	-0.081647295	0.00990099	0.025111206	0.00990099	0.005309226	0.005309226	0	0.01980198	-0.014492754	0	-0.014492754	-0.028985507	10.198405429	6.260407291	0.248959679	2	11.223061603	8.132653336	0.908700833	0.004470693	M	T	A	T	R	M	I	R	Q	H	A	K	R	G	K	G	T	M	T	A
A1	ATGGGTTAGGACTGGATGCGGGTCGGCTAGGCAAAACGCGGGAAGGGAACATAAACAACAAGCGACAGAACCCCACC	MG*	GGACGCAATCTGATT	mix2-BottA2-1_21	-0.29004329	0.248917749	0.047619047																6.664304539	4.947741249	0.248917749	1	6.831428802	3.090408268	0.975535972	0.003386695	M	G																-	M	G
E2	ATGGCCACGGGGGTGGGTACGAAAACGGGAGCGAAACGCGGGAAGGGAACATAACCAGAAAGCAAAAGCAGGAAGCC	MATGVGTKTGAKRGKGT*	TGTGAGCGTAGAAGC	mix2-BottA2-1_21	-0.36959707	0	0.174358974	0.248717949	0.057142857	0.014285714	0	-0.051282051	0	0.045787545	0.042857143	0.014285714	-0.076923077	-0.011355312	0.014285714	-0.025641026	0	-0.051282051	7.068201783	5.14968987	0.248717949	3	6.343469603	2.114489868	1.114248546	0.00336846	M	A	T	G	V	G	T	K	T	G	A	K	R	G	K	G	T	A	T	G
E2	ATGTCAAGTCCCACGTATCAGCTCTCGGGCAGAAAACGCGGGAAGGGAACATAACCAGAAAGCAAAAGCAGGAAGCC	MSSPTYQLSGRKRGKGT*	AGAGCCCAAGCGACG	mix2-BottA2-1_21	-0.090081364	0.133281674	0.248547075	-0.013560636	-0.070515305	-0.120689655	-0.051724138	-0.017241379	-0.017241379	0.033707865	0	0	0	0	0	-0.034482759	0	0	8.986713698	7.47209903	0.248547075	2	9.433877869	6.994081869	0.952600174	0.004077692	M	S	S	P	T	Y	Q	L	S	G	R	K	R	G	K	G	T	M	S	S
O1	ATGAATCAAGTCGCCGGCTGGTAGGCCGATTTAAACGCGGGAAGGGAACATAAACAACAAGCGACAGAACCCCACC	MNQVAGW*	CATTGGACGGGGGG	mix2-BottA2-1_21	-0.250486247	-0.070158377	-0.057099195	-0.040705752	-0.040150041	0.248541262	0.20950264	-0.016393443											11.914968722	10.602302677	0.248541262	5	9.921837069	6.343469601	1.200883328	0.00450683	M	N	Q	V	A	G	W											V	A	G
E1	ATGTCAGAGCCGTCGTCTCCGGGGTACGGCTGAAACGCGGGAAGGGAACATAAACAACAAGCGACAGAACCCCACC	MSEPSSPGYG*	GGTCTATTCCCTGTT	mix2-BottA2-1_21	-0.092857143	0.248412699	-0.122222222	-0.01468254	-0.01547619	-0.114285714	0	0	0	0.027777778	0.027777778								7.270150406	5.452612804	0.248412699	1	5.692857335	3.741020534	1.277065273	0.00328423	M	S	E	P	S	S	P	G	Y	G								-	M	S
A1	ATGAAACCACATTATAACGCCCGGCCTGCGCGCAAACGCGGGAAGGGAACATAAACAACAAGCGACAGAACCCCACC	MKPHYNARPARKRGKGT*	GCCGGGCCCCCTCAT	mix2-BottA2-1_21	-0.218246869	-0.019230769	-0.007602862	0.019677997	0.015652952	0.081395349	0.038908766	0.004025045	-0.053667263	0.004025045	-0.053667263	-0.038014311	-0.019230769	0.248211092	0.081395349	0	0	-0.076028622	8.683790761	7.472099027	0.248211092	13	8.45795947	5.367551202	1.026700446	0.00390003	M	K	P	H	Y	N	A	R	P	A	R	K	R	G	K	G	T	K	R	G
E1	ATGCAGGGCCATGGGACCCCAGGGCGGACCCGTAAACGCGGGAAGGGAACATAAACAACAAGCGACAGAACCCCACC	MQGHGTPGRTRKRGKGT*	GGAGGGGCCCCGCCG	mix2-BottA2-1_21	-0.103088608	0.008	0.248	0	0.072	0.12	-0.025316456	-0.066531646	-0.099240506	-0.004658228	-0.037974684	-0.064607595	-0.001316456	-0.005974684	-0.004658228	-0.004658228	-0.012658228	-0.025316456	12.621788901	9.18866232	0.248	2	12.849592268	8.132653334	0.982271549	0.004946106	M	Q	G	H	G	T	P	G	R	T	R	K	R	G	K	G	T	M	Q	G
E1	ATGGGTTTAGCGACTTACCGCCTCCTAGCGAGTAAACGCGGGAAGGGAACATAAACAACAAGCGACAGAACCCCACC	MGLATYRLLASKRGKGT*	TCCAAGCCTCGCTTG	mix2-BottA2-1_21	-0.010879799	0.247933884	0.053457475	0.082121561	0.045193012	0.003870698	0.049586777	-0.009310597	-0.019667329	-0.097395125	-0.034627053	-0.186002719	-0.029710221	0.01213516	-0.042368448	0.020399623	0	-0.101265823	12.217891655	10.602302677	0.247933884	1	12.849592272	11.223061605	0.950838859	0.004896611	M	G	L	A	T	Y	R	L	L	A	S	K	R	G	K	G	T	-	M	G
E2	ATGTCCCGCGCATGTTCTCAACTCGATATCTCGAAACGCGGGAAGGGAACATAACCAGAAAGCAAAAGCAGGAAGCC	MSRACSQLDISKRGKGT*	CCCGGCGCACGAGAC	mix2-BottA2-1_21	-0.009337861	0.039898132	-0.020373515	0.247877759	0.013582343	-0.004244482	-0.062818336	-0.115449915	0	-0.052631579	-0.02631579	0.016129032	0	0	0	0	0	-0.02631579	6.260407294	4.341895381	0.247877759	3	6.180816536	4.228979735	1.012877062	0.003211439	M	S	R	A	C	S	Q	L	D	I	S	K	R	G	K	G	T	S	R	A
A1	ATGAGAGACGGCATAACGGGTAGCGCCGAAGGCAAACGCGGGAAGGGAACATAAACAACAAGCGACAGAACCCCACC	MRDGITGSAEGKRGKGT*	GCGCCGCGGGGCGGC	mix2-BottA2-1_21	-0.18045977	-0.001149426	-0.05229885	0.148850574	0.24770115	0	-0.001149426	-0.017816092	-0.068965517	0.05	0.015517241	-0.017816092	0	0	-0.034482759	0	0	0.015517241	6.058458672	4.644818315	0.24770115	4	4.716938936	2.277142936	1.284404728	0.00292932	M	R	D	G	I	T	G	S	A	E	G	K	R	G	K	G	T	D	G	I
E2	ATGTGGGGTGCCGTGGCCTGGCTCCGGGGTAAAAGCGGGAAGGGAACATAACCAGAAAGCAAAAGCAGGAAGCC	MWGAVAWLRGKSGKGT*	GAGCAAGCAGGTACC	mix2-BottA2-1_21	-0.085180798	0.045016077	0.247588424	0.103758861	0.023090954	0.018991745	-0.019029353	-0.033338975	0.003215434	-0.062578741	-0.011112992	-0.082172204	-0.049416145	-0.035087719	-0.011695906	-0.01754386	-0.034504805		31.403010789	21.406553978	0.247588424	2	27.813674412	16.590612809	1.129049342	0.008197115	M	W	G	A	V	A	W	L	R	G	K	S	G	K	G	T		M	W	G
O2	ATGCTACGTCCACTTGGCGCTGTGGGTTCTACCAAACGCGGGAAGGGAACATAACCAGAAAGCAAAAGCAGGAAGCC	MLRPLGAVGSTKRGKGT*	CGACCTCATGAGGAC	mix2-BottA2-1_21	-0.213748322	0.006430868	-0.004916805	-0.014625543	0.004791933	0.247463553	0.012861736	-0.011347673	-0.003402741	-0.00327787	-0.006493304	-0.001701371	0.004791933	0.046592576	0.006430868	0.009583866	-0.011347673	-0.042175257	31.403010786	14.843223745	0.247463553	5	33.50653174	7.807347201	0.93722057	0.008665359	M	L	R	P	L	G	A	V	G	S	T	K	R	G	K	G	T	P	L	G
E1	ATGCCGGGCCCCGAACCGATTTGCAAGCGTGACAAACGCGGGAAGGGAACATAAACAACAAGCGACAGAACCCCACC	MPGPEPICKRDKRGKGT*	GACCAGGATGCCGGG	mix2-BottA2-1_21	-0.151904235	-0.030933944	0.247432048	0.045274969	-0.030854931	-0.013155816	-0.017541087	-0.061946903	0.004543299	0	-0.008849558	0.004464286	0	0.008928571	0	0	0	-0.004385272	22.618245711	14.843223747	0.247432048	2	18.379796539	9.43387787	1.230603705	0.00655127	M	P	G	P	E	P	I	C	K	R	D	K	R	G	K	G	T	M	P	G
E1	ATGTGGCAGGCTGGTCGCCCGACATCCGGGTGCAAACGCGGGAAGGGAACATAAACAACAAGCGACAGAACCCCACC	MWQAGRPTSGCKRGKGT*	TACAGATCGGGTAAC	mix2-BottA2-1_21	0.02664552	0.01554322	0.010309278	0.067089612	0.24742268	0.031086439	0.005233942	-0.040602696	-0.09738303	0.103092784	-0.061538461	-0.071689135	0.030927835	0.051704996	-0.189690722	-0.046153846	-0.061538462	-0.020459953	9.794508186	7.875996273	0.24742268	4	10.572449337	8.783265603	0.926418077	0.004311168	M	W	Q	A	G	R	P	T	S	G	C	K	R	G	K	G	T	Q	A	G
E1	ATGGCCCCAGACCGGTCGTGAGGCAGTGGAACCAAACGCGGGAAGGGAACATAAACAACAAGCGACAGAACCCCACC	MAPDRS*	GACCGAACAGTCTCC	mix2-BottA2-1_21	-0.090398127	0.247306791	-0.036299766	-0.012997659	0.007377049	-0.073419204	-0.019320843												24.637731936	15.85296686	0.247306791	1	22.771429338	12.524286136	1.081958079	0.007166335	M	A	P	D	R	S												-	M	A
E2	ATGCGGGTCGCCCGGCTGCCGTTCGCACCGCTGAAACGCGGGAAGGGAACATAACCAGAAAGCAAAAGCAGGAAGCC	MRVARLPFAPLKRGKGT*	GATGGAGGTCGCCCG	mix2-BottA2-1_21	-0.034150106	0.028169014	0.014084507	0.247250627	0.014470384	0.035597145	0.035597145	0.015242138	0.105633803	-0.005498746	-0.012926876	-0.191394945	-0.150684932	-0.026625507	-0.047752267	-0.04109589	0	0.014084507	14.338352191	10.703276987	0.247250627	3	11.873673871	8.45795947	1.207575039	0.005003721	M	R	V	A	R	L	P	F	A	P	L	K	R	G	K	G	T	R	V	A
E2	ATGGTCAAGGGGACAAAACTAAGAATAACCCGCAAACGCGGGAAGGGAACATAACCAGAAAGCAAAAGCAGGAAGCC	MVKGTKLRITRKRGKGT*	GCCCGCGCCGAGTAG	mix2-BottA2-1_21	-0.283421234	-0.03875258	0.011235955	0.157303371	0.247191011	-0.049988535	0.06741573	0.035771612	-0.027516625	-0.03875258	0.002063747	-0.029580371	-0.049988535	0.056179775	0.011235955	0	-0.020408163	-0.049988535	8.986713695	6.765278848	0.247191011	4	7.970000268	3.741020534	1.127567552	0.003854726	M	V	K	G	T	K	L	R	I	T	R	K	R	G	K	G	T	K	G	T
E2	ATGGCAGGGGTCATGAGCACCGACCTACCGGTGAAACGCGGGAAGGGAACATAACCAGAAAGCAAAAGCAGGAAGCC	MAGVMSTDLPVKRGKGT*	CCGTCTCACCCTGG	mix2-BottA2-1_21	-0.22929381	0	0.247166521	0.037489102	-0.091979076	0	0.048387097	-0.081081081	0.037489102	-0.054054054	0	-0.027027027	0	0.064516129	0	0.016129032	0	0.032258064	6.260407294	3.635075203	0.247166521	2	6.018163469	2.114489868	1.040252118	0.00317662	M	A	G	V	M	S	T	D	L	P	V	K	R	G	K	G	T	M	A	G
E1	ATGCAGGCAGCTGGTCGGGGCGGTTCGGGCGTGAAACGCGGGAAGGGAACATAAACAACAAGCGACAGAACCCCACC	MQAAGRGGSGVKRGKGT*	CCCGGGGGGGGCCGG	mix2-BottA2-1_21	-0.158119658	0.009259259	0.054843305	0.101139601	0.247150997	0.026353277	0.064102564	-0.029202279	-0.02920228	0.064814815	-0.106837607	-0.03917379	-0.020655271	-0.01994302	-0.019230769	0.009259259	-0.057692308	-0.086894587	10.90522561	9.592559564	0.247150997	4	8.45795947	6.018163469	1.289344747	0.004158997	M	Q	A	A	G	R	G	G	S	G	V	K	R	G	K	G	T	A	A	G
E2	ATGCGTGGCCTCCGCCGGCACAGCTGTAATCGGAAACGCGGGAAGGGAACATAACCAGAAAGCAAAAGCAGGAAGCC	MRGLRRHSCNRKRGKGT*	GCGCGGCCCCAGCAC	mix2-BottA2-1_21	-0.098039216	0.011764706	0.247058824	0.08627451	-0.019607843	-0.098039216	0.011764706	-0.019607843	-0.015686274	-0.039215686	0	-0.019607843	0	-0.007843137	0	-0.019607843	0	-0.019607843	8.582816452	3.534100891	0.247058824	2	8.295306404	2.602449069	1.034659364	0.003845735	M	R	G	L	R	R	H	S	C	N	R	K	R	G	K	G	T	M	R	G
O1	ATGGACACACGCGCGTCAGTTCGCACGCCCGGCAAACGCGGGAAGGGAACATAAACAACAAGCGACAGAACCCCACC	MDTRASVRTPGKRGKGT*	TCGAACATTTGGGAC	mix2-BottA2-1_21	-0.056509623	-0.001256074	0.005161574	0.000377508	0.001510035	-0.019994235	0.012450923	-0.020811026	0.021318946	-0.025903962	0.246938748	-0.043509595	-0.019177443	0.048293661	0.00698048	-0.020811026	-0.027791506	-0.100225133	51.799821654	37.764392394	0.246938748	10	46.193470946	30.741429608	1.121366734	0.011073234	M	D	T	R	A	S	V	R	T	P	G	K	R	G	K	G	T	T	P	G
E1	ATGGGCCGAGGCACTACCCCTCAGGGTGAGTCAAAACGCGGGAAGGGAACATAAACAACAAGCGACAGAACCCCACC	MGRGTTPQGESKRGKGT*	AACGAAAATCGACAC	mix2-BottA2-1_21	-0.140374771	0.246935613	0.010754708	0.164326304	0.025125628	0.015075377	-0.027332927	-0.03456535	0.045132203	0.035880337	-0.018691589	-0.035269807	-0.006527967	0.001408914	-0.023012257	-0.028037383	-0.056074766	-0.13304842	20.09388793	17.367581528	0.246935613	1	17.403878138	11.87367387	1.154563814	0.006206533	M	G	R	G	T	T	P	Q	G	E	S	K	R	G	K	G	T	-	M	G
E2	ATGCAGCACTCAGTATGCACGGACCAGGCCCGGAAACGCGGGAAGGGAACATAACCAGAAAGCAAAAGCAGGAAGCC	MQHSVCTDQARKRGKGT*	GTGAGCAGTCGGGGG	mix2-BottA2-1_21	-0.023846154	0.019230769	0	0	0.038461538	0	0.019230769	0.057692308	0.019230769	-0.081538462	-0.04	0.016153846	0.038461538	0.246923077	0.038461538	0.076923077	0.019230769	-0.483076923	5.25066418	4.543844002	0.246923077	13	4.066326669	3.578367469	1.291254886	0.002674781	M	Q	H	S	V	C	T	D	Q	A	R	K	R	G	K	G	T	K	R	G
E1	ATGCGTAGTCTCGTTGGACACGCCCAGATCGATAAACGCGGGAAGGGAACATAAACAACAAGCGACAGAACCCCACC	MRSLVGHAQIDKRGKGT*	AGGACAAAGGAGATT	mix2-BottA2-1_21	-0.169527251	0	0.099668774	0	0.024691358	0.24691358	0.037338151	0.049382716	-0.012044565	0	0.037338151	0.000602228	0.037037037	0.061728395	-0.109304426	-0.036434809	-0.048780488	-0.169828365	8.178919208	7.371124718	0.24691358	5	6.668775736	4.554285869	1.226449881	0.003547225	M	R	S	L	V	G	H	A	Q	I	D	K	R	G	K	G	T	L	V	G
E1	ATGATATCGAAGTGCGCTACTGCGAAACCACGGAAACGCGGGAAGGGAACATAAACAACAAGCGACAGAACCCCACC	MISKCATAKPRKRGKGT*	TATAATACTCCTAAA	mix2-BottA2-1_21	-0.076086956	-0.013975156	0.24689441	-0.035714286	0.023291925	0.059006212	0.02173913	-0.013975156	-0.027950311	0.043478261	-0.107142857	-0.049689442	-0.071428571	0.02173913	0	0.065217391	0	-0.107142857	4.644818314	3.736049513	0.24689441	2	4.554285869	3.415714402	1.019878516	0.002667015	M	I	S	K	C	A	T	A	K	P	R	K	R	G	K	G	T	M	I	S
E2	ATGGAGGGCCGCAACCCCGCCACCGGCGAGCCGAAACGCGGGAAGGGAACATAACCAGAAAGCAAAAGCAGGAAGCC	MEGRNPATGEPKRGKGT*	GCCCCCCGCGTCCCC	mix2-BottA2-1_21	-0.09977827	0.025974026	0.246753247	0.014570795	0	0.014570795	0.025974026	-0.095977193	0.053531834	-0.13335445	0	0.038961039	-0.060183719	0.051948052	-0.048780488	0.012987013	-0.024390244	-0.035793475	7.775021959	4.846766934	0.246753247	2	6.668775735	3.578367468	1.165884454	0.003491288	M	E	G	R	N	P	A	T	G	E	P	K	R	G	K	G	T	M	E	G
E2	ATGGCATCGTGGACGGGCCTCCAGCATCGATCGAAACGCGGGAAGGGAACATAACCAGAAAGCAAAAGCAGGAAGCC	MASWTGLQHRSKRGKGT*	TCCATTCGATTAGTC	mix2-BottA2-1_21	-0.15914585	0.02739726	0.009669622	0.164383562	0.080177276	0.246575342	0.064464142	-0.029411765	-0.029411765	-0.049153908	-0.117647059	-0.029411765	-0.058823529	0.01369863	-0.058823529	0.01369863	0	-0.058823529	7.371124719	6.159432984	0.246575342	5	5.53020427	3.578367469	1.332884711	0.003245062	M	A	S	W	T	G	L	Q	H	R	S	K	R	G	K	G	T	W	T	G
O2	ATGGGCGTTTCTATACTCTTTGGCGTAACTGCCAAACGCGGGAAGGGAACATAACCAGAAAGCAAAAGCAGGAAGCC	MGVSILFGVTAKRGKGT*	CGGGGCGAGCGCGGG	mix2-BottA2-1_21	-0.011434837	0.246553884	0.133771929	0.002506266	-0.167449875	-0.054785401	-0.028939536	-0.002349624	-0.023731203	-0.03125	-0.015625	-0.018327067	-0.020833333	-0.005208333	0.007518797	-0.005208333	0	-0.005208333	40.288750179	23.123117271	0.246553884	1	31.229388807	17.566531203	1.290090896	0.009110896	M	G	V	S	I	L	F	G	V	T	A	K	R	G	K	G	T	-	M	G
E2	ATGGACCCTACGACCTGCCACCACCCAGGGGTCAAACGCGGGAAGGGAACATAACCAGAAAGCAAAAGCAGGAAGCC	MDPTTCHHPGVKRGKGT*	GACACCCCGGCTAAA	mix2-BottA2-1_21	-0.059195402	0.082183908	0.246551724	-0.140229885	-0.037931034	-0.034482759	-0.035632184	-0.034482759	-0.034482759	0.083333333	-0.017816092	0	0	0.016666667	0	-0.034482759	0	0	6.05845867	4.745792625	0.246551724	2	4.716938935	3.415714401	1.284404728	0.002915727	M	D	P	T	T	C	H	H	P	G	V	K	R	G	K	G	T	M	D	P
E1	ATGGAGGCACCCCCCGCTTCGCACGCGACGCCCAAACGCGGGAAGGGAACATAAACAACAAGCGACAGAACCCCACC	MEAPPASHATPKRGKGT*	TGTCGTAATACGTAT	mix2-BottA2-1_21	-0.087431694	0.044626594	0.246422066	0.042544886	-0.066484517	-0.054774915	0.008717148	-0.031746032	0.008196721	-0.015873016	0.008196721	-0.031746032	0.008196721	-0.015873016	-0.015873016	0.008196721	-0.031746032	-0.031746032	12.318865967	9.18866232	0.246422066	2	10.247143203	6.831428802	1.202175643	0.004557516	M	E	A	P	P	A	S	H	A	T	P	K	R	G	K	G	T	M	E	A
E1	ATGCCACATCCATCTTCGGCCCCAGTACGCTGCAAACGCGGGAAGGGAACATAAACAACAAGCGACAGAACCCCACC	MPHPSSAPVRCKRGKGT*	GCGTAATCTCTAGTG	mix2-BottA2-1_21	-0.117703349	0.054545454	0	0	0.072727273	0	0.046411483	-0.032535885	-0.052631579	-0.052631579	-0.052631579	0.020095694	0.018181818	0.246411483	0.010047846	0.028229665	0	-0.154066986	5.553587114	4.644818313	0.246411483	13	6.180816535	4.228979734	0.898519974	0.003079362	M	P	H	P	S	S	A	P	V	R	C	K	R	G	K	G	T	K	R	G
E1	ATGTGCGGGTCCTGGCATGGCAGTTGTGCTACCAAACGCGGGAAGGGAACATAAACAACAAGCGACAGAACCCCACC	MCGSWHGSCATKRGKGT*	GGGGGCGGCACCCCC	mix2-BottA2-1_21	0.118518519	-0.075	0.246296296	0.011111111	-0.015740741	0.000925926	-0.065740741	-0.086111111	-0.012962963	-0.03425926	-0.013888889	-0.006481482	-0.041666667	0.014814815	0	0	0	-0.039814814	13.631532011	8.986713695	0.246296296	2	11.711020806	9.108571738	1.163991785	0.004888789	M	C	G	S	W	H	G	S	C	A	T	K	R	G	K	G	T	M	C	G
E2	ATGCCCCGCCCGGCTAAACCACTCCGCCCCGGCAAACGCGGGAAGGGAACATAACCAGAAAGCAAAAGCAGGAAGCC	MPRPAKPLRPGKRGKGT*	CGACCCGTCCGCCCG	mix2-BottA2-1_21	-0.10602981	-0.066395664	0	0.013888889	-0.010501355	0	-0.024390244	0.003387534	0.013888889	0	0.246273713	-0.076897019	-0.048780488	0.027777778	0.027777778	0	0	0	7.270150407	4.139946759	0.246273713	10	6.668775736	3.090408269	1.090177672	0.003414785	M	P	R	P	A	K	P	L	R	P	G	K	R	G	K	G	T	R	P	G
A1	ATGTGATATCGCCGTAAACACCGCTGGGACCGCAAACGCGGGAAGGGAACATAAACAACAAGCGACAGAACCCCACC	M*	GGGTGGATCCGGGGG	mix2-BottA2-1_21	-0.083107498	0.246160795																	8.279893516	6.260407292	0.246160795	1	8.783265603	6.018163469	0.942689643	0.003856319	M																	-	M	*
E2	ATGGGTTTCGTCCCCCAACGAGCGCTCAAACGCGGGAAGGGAACATAACCAGAAAGCAAAAGCAGGAAGCC	MGFVPQRALKRGKGT*	AGAAGTGTATGCCAG	mix2-BottA2-1_21	0.052806653	0.246153846	0.04989605	-0.077338877	-0.131392931	0.041995842	-0.054054054	-0.038669439	0.061538462	-0.023284823	0	-0.038669439	0	0.015384615	-0.054054054	-0.05031185			6.563330226	4.44286969	0.246153846	1	6.018163468	4.391632801	1.090586898	0.003208927	M	G	F	V	P	Q	R	A	L	K	R	G	K	G	T			-	M	G
E1	ATGAGAAACTTCAGAAGCCTCAGCTCCGCCCGCAAACGCGGGAAGGGAACATAAACAACAAGCGACAGAACCCCACC	MRNFRSLSSARKRGKGT*	GAAAACTATACCTCT	mix2-BottA2-1_21	-0.032258065	0	0.061538462	0	0.030769231	0.092307692	0	-0.21191067	0.046153846	0.246153846	0.092307692	0.058560794	0.029280397	0.107692308	-0.130521092	0.046153846	-0.032258065	-0.339454094	6.563330227	6.563330227	0.246153846	9	5.04224507	4.554285869	1.301668232	0.003042487	M	R	N	F	R	S	L	S	S	A	R	K	R	G	K	G	T	S	S	A
E1	ATGTTCTATATCTGCCCTTACCTCATTTCCGTTAAACGCGGGAAGGGAACATAAACAACAAGCGACAGAACCCCACC	MFYICPYLISVKRGKGT*	GCCGTGGCGGGTCGG	mix2-BottA2-1_21	0.049180328	0.049180328	-0.183606557	0	-0.040749414	0	0.037002342	0	0.065573771	0.06557377	-0.012177986	0.041217799	-0.012177986	0.245901639	-0.065105386	0.147540984	-0.069320843	-0.26088993	6.159432982	5.856510048	0.245901639	13	5.692857337	5.367551203	1.081958078	0.00309276	M	F	Y	I	C	P	Y	L	I	S	V	K	R	G	K	G	T	K	R	G
E1	ATGTCAGCTGCAACGAACCGGTTATGGGTGAATAAACGCGGGAAGGGAACATAAACAACAAGCGACAGAACCCCACC	MSAATNRLWVNKRGKGT*	GCCGGGGGGA	mix2-BottA2-1_21	-0.291495902	-0.03125	-0.03125	0.245901639	0	0.081967213	0.032786885	0.050717213	0.032786885	-0.03125	0.099897541	-0.013319672	-0.03125	0.098360656	0.016393443	-0.014856557	0	-0.136782787	6.159432982	5.351638492	0.245901639	3	5.204898137	2.60244907	1.183391648	0.003010445	M	S	A	A	T	N	R	L	W	V	N	K	R	G	K	G	T	S	A	A
O2	ATGGCAGTCGTGTGTTGTTGGAGCGGGTTTGCGAAACGCGGGAAGGGAACATAACCAGAAAGCAAAAGCAGGAAGCC	MAVVCCWSGFAKRGKGT*	CCGGAGGCGGCGGGC	mix2-BottA2-1_21	-0.163923881	0.245742875	0.010452962	0.010452962	0.013937282	-0.001125703	0.005324757	-0.017028499	0.062914322	-0.004931653	-0.011900294	-0.006378987	-0.011114089	0.027016886	0.005521308	0.002233538	0	-0.146680961	28.979627318	20.800708109	0.245742875	1	31.717348009	16.915918939	0.913683808	0.008261948	M	A	V	V	C	C	W	S	G	F	A	K	R	G	K	G	T	-	M	A
E2	ATGCTACCTGGGGTGCTGGCCGTCGCCTCTCGTAAACGCGGGAAGGGAACATAACCAGAAAGCAAAAGCAGGAAGCC	MLPGVLAVASRKRGKGT*	TAGTACTCGCTGGTG	mix2-BottA2-1_21	-0.077987013	0.080454545	0.045779221	0.245714286	0.017337662	0.028766234	-0.062467532	0.005974026	-0.062467532	-0.022727273	-0.068181818	-0.050974026	0.005714286	0.028636364	-0.011363636	0.000064935	0	-0.102272727	17.670504461	12.823737522	0.245714286	3	14.313469871	9.271224803	1.234536742	0.005601908	M	L	P	G	V	L	A	V	A	S	R	K	R	G	K	G	T	L	P	G
E1	ATGTATGGGAGGGATGGCCCCGGCGGCCTCCACAAACGCGGGAAGGGAACATAAACAACAAGCGACAGAACCCCACC	MYGRDGPGGLHKRGKGT*	CAGACATGTATTCCA	mix2-BottA2-1_21	-0.105263158	0.008771929	0.070175438	0.245614035	-0.00877193	-0.078947368	0.02631579	0	-0.00877193	0.070175439	-0.035087719	0	-0.105263158	0	0	0	0	-0.02631579	5.755535737	3.937998135	0.245614035	3	6.180816535	3.253061334	0.931193428	0.003102578	M	Y	G	R	D	G	P	G	G	L	H	K	R	G	K	G	T	Y	G	R
E1	ATGCGTCCGGGTCTAGGCCGTTTCTGCGCGTAAACGCGGGAAGGGAACATAAACAACAAGCGACAGAACCCCACC	MRPGLGRFCA*	TTTAGTGTGGTACGC	mix2-BottA2-1_21	0.054166667	-0.115705128	-0.026282051	0.24551282	0.0125	-0.001282051	-0.025641026	-0.102564103	0	-0.026923077	-0.038782051								8.077944897	4.947741249	0.24551282	3	6.343469601	4.228979734	1.273426911	0.003461431	M	R	P	G	L	G	R	F	C	A								R	P	G
E1	ATGACCTCGGCGCAAGCTGGAATAAGCCGCCTGAAACGCGGGAAGGGAACATAAACAACAAGCGACAGAACCCCACC	MTSAQAGISRLKRGKGT*	CCCGGCGGGGGGGGG	mix2-BottA2-1_21	-0.067765567	0.023809524	0	0	0	0	0.056776556	0.245421245	0.009157509	-0.076923077	-0.053113553	0.032967032	-0.091575091	0	-0.038461539	0.018315018	0	-0.115384615	4.240921069	3.635075202	0.245421245	7	4.228979734	3.578367467	1.002823692	0.002522578	M	T	S	A	Q	A	G	I	S	R	L	K	R	G	K	G	T	A	G	I
A1	ATGACTGGGAACGGCGCAGAGCCACAAGCGTCGAAACGCGGGAAGGGAACATAAACAACAAGCGACAGAACCCCACC	MTGNGAEPQASKRGKGT*	CCCTGACCTTCGCAC	mix2-BottA2-1_21	-0.189363005	-0.01031033	0.245406288	0.031135157	0.05879951	-0.009187424	-0.026439363	-0.042568395	0.008064516	0	0.016129032	-0.013781136	-0.025316456	0	0	0	0.008064516	-0.037974684	12.520814589	6.967227472	0.245406288	2	12.849592269	4.554285867	0.974413376	0.004882557	M	T	G	N	G	A	E	P	Q	A	S	K	R	G	K	G	T	M	T	G
E2	ATGGGTCGGAAAAAAGCGGGCGCGGGGCCGCCGAAACGCGGGAAGGGAACATAACCAGAAAGCAAAAGCAGGAAGCC	MGRKKAGAGPPKRGKGT*	GGGCGCGCCTCGGGC	mix2-BottA2-1_21	0.018867924	0.037735849	0	0	0.018867924	0	0.245283019	0.103144654	0.056603773	0	-0.555974842	0.018867924	0	0.037735849	0.018867924	0	0	0	5.351638492	5.250664181	0.245283019	6	4.879592001	4.879592001	1.096738926	0.002823061	M	G	R	K	K	A	G	A	G	P	P	K	R	G	K	G	T	K	A	G
A1	ATGTTACTTTGGATCCGACGAAACGGCGTTCGGAAACGCGGGAAGGGAACATAAACAACAAGCGACAGAACCCCACC	MLLWIRRNGVRKRGKGT*	GTTCAGATCCTTCTT	mix2-BottA2-1_21	-0.421383647	0.018867924	0	-0.018169113	0	0.001397624	0.018867924	0.113207547	0.245283019	0.038434661	0	0.018867924	-0.037037037	0.056603774	-0.018169113	-0.037037037	0	0.020265549	5.351638493	4.038972447	0.245283019	8	4.391632804	1.463877603	1.218598806	0.002734928	M	L	L	W	I	R	R	N	G	V	R	K	R	G	K	G	T	R	N	G
E1	ATGCAGCGTGCAAGCGCCGGGCTCTTCGGCCCCAAACGCGGGAAGGGAACATAAACAACAAGCGACAGAACCCCACC	MQRASAGLFGPKRGKGT*	GCCTCCGGGGGCTAC	mix2-BottA2-1_21	-0.004528302	0.056603774	0	-0.021132076	-0.025660377	0.018867924	-0.103396226	-0.042264151	0.018867924	0.245283019	0.075471698	0.016603773	0.018867924	0.016603773	-0.101132076	-0.082264151	0	-0.065660377	5.351638492	4.846766936	0.245283019	9	4.066326669	3.578367469	1.316086711	0.002672295	M	Q	R	A	S	A	G	L	F	G	P	K	R	G	K	G	T	L	F	G
A1	ATGGGCGAGCATATGGGGCTGAGGGCGCTGCCCAAACGCGGGAAGGGAACATAAACAACAAGCGACAGAACCCCACC	MGEHMGLRALPKRGKGT*	GGAGGGGCCAGGTCG	mix2-BottA2-1_21	-0.20625	0.245138889	0.025694445	0	-0.019444445	0.023611111	0.017361111	0.05	-0.030555556	-0.009722222	-0.013888889	-0.040972222	0.002777777	0.011805555	0.000694444	-0.015277777	0.005555556	0	18.175376017	12.924711834	0.245138889	1	15.614694406	7.156734937	1.163991785	0.00578597	M	G	E	H	M	G	L	R	A	L	P	K	R	G	K	G	T	-	M	G
A1	ATGGGCATGTACGTGGGACGAAGCGCTGCGTGGAAACGCGGGAAGGGAACATAAACAACAAGCGACAGAACCCCACC	MGMYVGRSAAWKRGKGT*	TAGTGCATGCTCGTT	mix2-BottA2-1_21	-0.117647059	0.245098039	0.20261438	0.032679739	0	0.04248366	0.009803921	0.003267974	-0.032679738	-0.013071895	-0.078431373	-0.078431373	-0.107843137	-0.058823529	-0.039215686	-0.009803922	0	0	15.449069616	11.208148545	0.245098039	1	16.590612802	10.084490134	0.931193428	0.005610255	M	G	M	Y	V	G	R	S	A	A	W	K	R	G	K	G	T	-	M	G
E1	ATGACGATAGGGGGCCCTCACCGAGTCGTTGGAAAACGCGGGAAGGGAACATAAACAACAAGCGACAGAACCCCACC	MTIGGPHRVVGKRGKGT*	GATCTTTCGCTGCGA	mix2-BottA2-1_21	-0.051470588	0.012254902	-0.065359477	0.125	0.245098039	0.02614379	-0.029411765	-0.205882353	0.012254902	0	0.010620915	-0.001633987	-0.029411765	0.013888889	-0.04493464	0	0	0.012254902	7.270150407	6.361381606	0.245098039	4	5.530204269	4.391632802	1.314626016	0.003212254	M	T	I	G	G	P	H	R	V	V	G	K	R	G	K	G	T	I	G	G
A1	ATGACAAATGAGGGACGACCCACCTCCCCGCTCAAACGCGGGAAGGGAACATAAACAACAAGCGACAGAACCCCACC	MTNEGRPTSPLKRGKGT*	CTGGCAAACAACGTG	mix2-BottA2-1_21	-0.182346109	-0.047619048	-0.047619048	0	0.245063879	0.048780488	0.027874564	-0.023228804	0	0.025551684	0	-0.047619048	0	0.048780488	0	0	0	-0.047619048	4.13994676	2.726306403	0.245063879	4	3.415714403	1.626530669	1.212029541	0.002344982	M	T	N	E	G	R	P	T	S	P	L	K	R	G	K	G	T	N	E	G
E1	ATGGGCCGGCCGCGATCCTGCGCTGCAGTGAAGAAACGCGGGAAGGGAACATAAACAACAAGCGACAGAACCCCACC	MGRPRSCAAVKKRGKGT*	CCTGCGCAGGGAGGG	mix2-BottA2-1_21	-0.006159015	0.2450008	0.050791873	-0.05631099	-0.179571269	-0.0168773	-0.010638298	-0.010638298	0	0.015037594	-0.010638298	0	-0.010638298	-0.013757799	-0.003119501	0	0	0.007518797	13.429583391	5.654561427	0.2450008	1	15.289388272	6.343469604	0.878359759	0.005245869	M	G	R	P	R	S	C	A	A	V	K	K	R	G	K	G	T	-	M	G
A1	ATGATAAGAGTACACCCACACACCGCTCCACCGAAACGCGGGAAGGGAACATAAACAACAAGCGACAGAACCCCACC	MIRVHPHTAPPKRGKGT*	GGTAGCGGGGTGCTT	mix2-BottA2-1_21	0.013762902	-0.000208529	0.043165468	0	0	0.050255447	0.007194245	0.057553957	0.244604317	-0.014597018	-0.131060369	-0.051193828	-0.007507038	0.006985716	-0.000104265	0.028464185	0.014284224	-0.261390887	14.035429258	12.217891656	0.244604317	8	11.223061604	9.921837069	1.250588276	0.004835716	M	I	R	V	H	P	H	T	A	P	P	K	R	G	K	G	T	H	T	A
E1	ATGATCCCATACAGACCATGGACTCCCCACTCCAAACGCGGGAAGGGAACATAAACAACAAGCGACAGAACCCCACC	MIPYRPWTPHSKRGKGT*	GATCACCAACCCCCC	mix2-BottA2-1_21	-0.067361668	0.046511628	0.023255814	-0.045709703	0.244587009	-0.091419406	0	-0.011226945	-0.011226945	-0.103448276	0.023255814	-0.079390537	0.046511628	-0.033680834	0.046511628	0.046511628	0	-0.033680834	4.341895379	3.736049512	0.244587009	4	4.716938934	3.741020534	0.920490055	0.002616485	M	I	P	Y	R	P	W	T	P	H	S	K	R	G	K	G	T	P	Y	R
O1	ATGATCATTATCTCGGGCTCCCCTGAATGCAGAAACGCGGGAGGAACATAAACAACAAGCGACAGAACCCCACC	MIIISGSPECRNAGGT*	TTGGACCCCCAGGAT	mix2-BottA2-1_21	-0.139539372	0.008028821	0.016057643	0.019788987	0.053319609	0.244518785	0.035280494	-0.025604735	-0.042112713	-0.016675244	-0.054207411	-0.019274318	-0.01107823	-0.002483273	0.008311888	0.007462687	-0.054773546		54.12223081	39.077058438	0.244518785	5	47.169389344	26.512449872	1.147401558	0.011180586	M	I	I	I	S	G	S	P	E	C	R	N	A	G	G	T		I	S	G
E2	ATGGGCGCCGCCGCCGACTGGTCCTGCGGGGCTAAACGCGGGAAGGGAACATAACCAGAAAGCAAAAGCAGGAAGCC	MGAAADWSCGAKRGKGT*	GGGCCGCGCCGGTCC	mix2-BottA2-1_21	-0.088888889	0.244444444	0.022222222	-0.037037037	-0.148148148	0	0	-0.014814815	0	0	0	0	0	0	0	0	0	0	4.543844004	1.312666045	0.244444444	1	4.391632802	0.975918401	1.034659364	0.002594576	M	G	A	A	A	D	W	S	C	G	A	K	R	G	K	G	T	-	M	G
E2	ATGGCCTTCCGCGGCGACAGCCGACCCGCAACAAAACGCGGGAAGGGAACATAACCAGAAAGCAAAAGCAGGAAGCC	MAFRGDSRPATKRGKGT*	CCCCACCGATGCGAG	mix2-BottA2-1_21	-0.352777777	0.044444444	0	0	0.244444444	0.044444444	0.088888889	-0.125	-0.061111111	0.022222222	0.066666667	0.002777777	-0.041666667	0.066666667	0	0	0	0	4.543844003	2.928255023	0.244444444	4	3.903673602	1.138571468	1.163991785	0.002504194	M	A	F	R	G	D	S	R	P	A	T	K	R	G	K	G	T	F	R	G
E2	ATGCCACCATAGAGGCACCGGGCCGCGGCGAGGAAACGCGGGAAGGGAACATAACCAGAAAGCAAAAGCAGGAAGCC	MPP*	CAGCCCTCGGGCCGC	mix2-BottA2-1_21	-0.135084428	-0.064727955	0.053939963	0.244371482															8.279893521	7.169176098	0.244371482	3	8.457959468	6.180816534	0.978946938	0.003785041	M	P	P															P	P	*
O1	ATGTGGAGTAACGGCGTGAAACTTGAGTAGGGCAAACGCGGGAAGGGAACTAAACAACAAGCGACAGAACCCCACC	MWSNGVKLE*	CCGAGGTCCCC	mix2-BottA2-1_21	-0.164740683	-0.003325048	-0.00255102	0.244207512	0.032222077	-0.02969286	-0.014234113	-0.030357869	-0.040601924	0.003299611									64.320636247	39.480955686	0.244207512	3	70.266124815	31.229388807	0.915386133	0.013261266	M	W	S	N	G	V	K	L	E									W	S	N
O2	ATGGGAGATCGGCCTGGTCAGCGTCGGCAGCAGGAAACGCGGAAGGGAACATAACCAGAAAGCAAAAGCAGGAAGCC	MGDRPGQRRQQETRKGT*	GGCGGTCACTCGCGG	mix2-BottA2-1_21	-0.238240856	0.244043438	0.061850992	-0.020076719	-0.006958776	-0.009033443	-0.018337025	-0.001739694	0.014792803	0.002744611	-0.00896861	0.007228916	0.003414555	0.002409639	-0.00896861	0.007228916	-0.004484305	-0.02690583	41.904339154	23.325065889	0.244043438	1	36.271633875	11.548367736	1.155292295	0.009546069	M	G	D	R	P	G	Q	R	R	Q	Q	E	T	R	K	G	T	-	M	G
E2	ATGGGGTAGAGTCTCGGCGGTTCTTCCTCCGCAAAACGCGGGAAGGGAACATAACCAGAAAGCAAAAGCAGGAAGCC	MG*	GTGGTGTGACCCGAA	mix2-BottA2-1_21	-0.260452962	0.243902439	0																4.139946758	1.8175376	0.243902439	1	4.554285867	0.813265333	0.909022156	0.002544993	M	G																-	M	G
E1	ATGCCACGGGGGCTCGCCGCTCCGGATTCGTCCAAACGCGGGAAGGGAACATAAACAACAAGCGACAGAACCCCACC	MPRGLAAPDSSKRGKGT*	GGGGGGGGCGTTGG	mix2-BottA2-1_21	-0.394308943	0	0	0.073170732	0.243902439	0.097560976	0	0.048780488	0.048780488	0.024390244	0	-0.083333333	0	-0.041666667	0	0	0.024390244	-0.041666667	4.139946759	2.322409157	0.243902439	4	3.903673602	0.650612268	1.060525848	0.002429594	M	P	R	G	L	A	A	P	D	S	S	K	R	G	K	G	T	R	G	L
E1	ATGCCACCGTCGGTCCAGACACGCTGTGCCTCGAAACGCGGGAAGGGAACATAAACAACAAGCGACAGAACCCCACC	MPPSVQTRCASKRGKGT*	ATCGGTCCGCCCTT	mix2-BottA2-1_21	0.024390244	0.024390244	0.243902439	-0.178492239	-0.133037694	0	-0.066518847	-0.059866962	0	0.048780488	-0.10864745	0.073170732	0	0.097560976	0.048780488	0.024390244	0.024390244	-0.087583148	4.139946758	3.937998136	0.243902439	2	3.578367468	3.578367468	1.156937289	0.002366782	M	P	P	S	V	Q	T	R	C	A	S	K	R	G	K	G	T	M	P	P
E2	ATGGGCGCTTGACCCCATGGGGCAGTCGCCCCCAACGCGGGAAGGGAACATAACCAGAAAGCAAAAGCAGGAAGCC	MGA*	GAGCAAGGGGCACAC	mix2-BottA2-1_21	-0.143302181	0.243769471	0.011370716	-0.123987539															10.8042513	5.149689871	0.243769471	1	9.759184003	3.253061334	1.10708552	0.004270687	M	G	A															-	M	G
E1	ATGGGGGCCGGCGCTTATCGCTTCTGGGAGCCGAAACGCGGGAAGGGAACATAAACAACAAGCGACAGAACCCCACC	MGAGAYRFWEPKRGKGT*	CGGGGGGCGGGGTGC	mix2-BottA2-1_21	-0.071928071	0.243256744	0.013986014	0.081218781	-0.014285714	0.027672328	0	-0.057142857	-0.0002997	-0.1	-0.014285714	-0.021578422	-0.007292707	-0.0002997	-0.035864136	-0.007292707	-0.014285714	-0.021578422	14.439326502	9.289636629	0.243256744	1	11.385714671	6.50612267	1.268196764	0.004871377	M	G	A	G	A	Y	R	F	W	E	P	K	R	G	K	G	T	-	M	G
E2	ATGAGCGCGGTGGATCGTGCTGCCGGGCCTGGCAAACGCGGGAAGGGAACATAACCAGAAAGCAAAAGCAGGAAGCC	MSAVDRAAGPGKRGKGT*	GGGCGCGGAGGGCAC	mix2-BottA2-1_21	-0.263513513	0	0	0	0	0.027027027	0.054054054	0	0.081081081	-0.1	0.243243243	0.054054054	0	-0.072972973	-0.05	0	0.027027027	0	3.736049513	1.918511911	0.243243243	10	3.253061335	0.813265334	1.148471894	0.002223831	M	S	A	V	D	R	A	A	G	P	G	K	R	G	K	G	T	G	P	G
O2	ATGGGCACACTCCCGGATGGGCCCGACTTTAGGAAACGCGGGAAGGGAACATAACCAGAAAGCAAAAGCAGGAAGCC	MGTLPDGPDFRKRGKGT*	GGCCGTTGCTCCGAA	mix2-BottA2-1_21	-0.293831957	0.243241055	0.058523555	-0.008288813	0.000663753	-0.014618747	0.003448276	-0.010587664	0.003399708	-0.000097135	0.001100858	-0.000048567	0.002250283	0.002250283	0.005747126	0.002250283	0.002298851	0.002298851	87.847650763	37.360495151	0.243241055	1	69.290206417	9.108571738	1.267822039	0.014447334	M	G	T	L	P	D	G	P	D	F	R	K	R	G	K	G	T	-	M	G
E1	ATGCTGCTGACGCACTCTGGGCCACCTCCCGGCAAACGCGGGAAGGGAACATAAACAACAAGCGACAGAACCCCACC	MLLTHSGPPPGKRGKGT*	ACGTTGGTTGTTTAC	mix2-BottA2-1_21	-0.105836929	-0.010220304	-0.054054054	0.020099931	0.003293209	0	0.042016807	0.067226891	-0.105155576	-0.101862367	0.243016126	0.033613445	0	-0.013513514	-0.027027027	0	0	0.008403361	12.015943033	9.390610941	0.243016126	10	12.036326937	8.132653336	0.998306468	0.004682395	M	L	L	T	H	S	G	P	P	P	G	K	R	G	K	G	T	P	P	G
E1	ATGCACCGGCACAAGCTTGGCTCATTTGCCGGCAAACGCGGGAAGGGAACATAAACAACAAGCGACAGAACCCCACC	MHRHKLGSFAGKRGKGT*	CAATGTCCCCGTGAA	mix2-BottA2-1_21	-0.131775701	0.001735648	0	-0.120293725	0.035781041	0.028037383	0.046728972	-0.057676903	0	0.018691589	0.242990654	-0.028571429	0	0	0.018691589	0.046728972	0	-0.086782377	10.8042513	8.986713698	0.242990654	10	11.385714671	7.807347203	0.948930446	0.004459242	M	H	R	H	K	L	G	S	F	A	G	K	R	G	K	G	T	F	A	G
A1	ATGAGAACACAACGCGGCTCGCCGACCGAGCGCAAACGCGGGAAGGGAACATAAACAACAAGCGACAGAACCCCACC	MRTQRGSPTERKRGKGT*	TACTAAACTCTACTA	mix2-BottA2-1_21	-0.067407407	0	0.1	0.002962963	0	0.242962963	-0.037037037	-0.219259259	-0.017037037	0.02	-0.017037037	0.04	0	0.002962963	-0.037037037	0	0	0.022962963	5.048715559	3.332152268	0.242962963	5	4.391632804	2.439796003	1.149621515	0.002661955	M	R	T	Q	R	G	S	P	T	E	R	K	R	G	K	G	T	Q	R	G
E2	ATGCGATTGTCACACTAGCGGCTCTTATTGCCAAACGCGGGAAGGGAACATAACCAGAAAGCAAAAGCAGGAAGCC	MRLSH*	GTGCTATCGATAGAC	mix2-BottA2-1_21	-0.096825397	0.242857143	0.015873017	-0.041269842	-0.141269842	0													7.068201783	5.553587115	0.242857143	1	7.319388001	5.042245067	0.965682074	0.003433867	M	R	L	S	H													-	M	R
O1	ATGGGGGTCACCCGGTTTCTCGCCATCGTGTGCAAACGCGGGAAGGGAACATAAACAACAAGCGACAGAACCCCACC	MGVTRFLAIVCKRGKGT*	TAAGAGACCCTTCTA	mix2-BottA2-1_21	-0.155697044	0.242737155	0.005824242	0.001794386	-0.012243372	-0.010813167	-0.008440688	-0.006342228	-0.002950572	-0.001019176	-0.016607355	-0.010372083	-0.020166074	0.003147689	-0.010676157	-0.003999802	0.000745156	0.002235469	135.507525661	43.2170052	0.242737155	1	137.11653523	22.771429339	0.988265386	0.020173519	M	G	V	T	R	F	L	A	I	V	C	K	R	G	K	G	T	-	M	G
E1	ATGGGGGCACCTATATCCTTCGCTGCGGCCTGGAAACGCGGGAAGGGAACATAAACAACAAGCGACAGAACCCCACC	MGAPISFAAAWKRGKGT*	TATTCCAATTACTAG	mix2-BottA2-1_21	0.039473685	0.157894737	0.242690059	0	0.039473685	0.014619883	-0.111111111	-0.055555556	0	0.070175438	-0.027777778	-0.187134503	-0.027777778	0.024853801	-0.027777778	-0.020467837	-0.038011695	-0.093567251	5.755535737	5.048715559	0.242690059	2	5.855510403	5.367551203	0.982926396	0.00301615	M	G	A	P	I	S	F	A	A	A	W	K	R	G	K	G	T	M	G	A
E1	ATGCCGCCAGGGTCGCCCCCGCCATCGTATGCCAAACGCGGGAAGGGAACATAAACAACAAGCGACAGAACCCCACC	MPPGSPPPSYAKRGKGT*	AGGGCGTATGCGGGT	mix2-BottA2-1_21	-0.241156463	-0.016666667	0.044557823	0.242517007	0.055782313	-0.06292517	0.013945578	-0.016666667	-0.039795918	0	0.010204082	0	0	0	0.010204082	0	0	0	9.895482499	7.169176096	0.242517007	3	9.759184003	4.716938935	1.013966177	0.004137843	M	P	P	G	S	P	P	P	S	Y	A	K	R	G	K	G	T	P	P	G
E1	ATGCCACCTGGCTCGAGGACCACGCTCCCCAGCAAACGCGGGAAGGGAACATAAACAACAAGCGACAGAACCCCACC	MPPGSRTTLPSKRGKGT*	AACCACGAGGTCCGT	mix2-BottA2-1_21	-0.083230723	0.018153682	0.002728876	0.242503911	-0.043196113	0.003194782	-0.139222603	-0.00845286	0.011531165	-0.005141602	-0.001713868	0.014842424	-0.001713868	-0.00845286	-0.003427734	0.001597391	0	0	30.494241986	18.781221885	0.242503911	3	32.367960275	17.241225071	0.942111944	0.008329812	M	P	P	G	S	R	T	T	L	P	S	K	R	G	K	G	T	P	P	G
A1	ATGACCACCAACCGCGCACGCAACCAAGCAAGCAAACGCGGGAAGGGAACATAAACAACAAGCGACAGAACCCCACC	MTTNRARNQASKRGKGT*	GCCAGTGAGTAAACG	mix2-BottA2-1_21	-0.002179328	0	0	0.242424243	0.060294728	-0.055105853	-0.134080532	-0.115711913	-0.019821502	0	0	0.007575758	0	0.015151515	0.007575758	-0.01369863	0	0	13.32860908	6.866253162	0.242424243	3	11.87367387	6.180816535	1.122534544	0.004799375	M	T	T	N	R	A	R	N	Q	A	S	K	R	G	K	G	T	T	T	N
A1	ATGCGTAATGATGGGTACAATGCATAGAAAGCGAAACGCGGGAAGGGAACATAAACAACAAGCGACAGAACCCCACC	MRNDGYNA*	TACGACAAAGCTTTA	mix2-BottA2-1_21	-0.165151515	-0.1	-0.078787879	0.242424243	0	0	0.03030303	0.03030303	-0.05										3.33215227	1.71656329	0.242424243	3	3.253061335	1.138571467	1.024312771	0.00214131	M	R	N	D	G	Y	N	A										R	N	D
E2	ATGGCCAGTCCGCGCTAGACACTCGCTGCCAGCAAACGCGGGAAGGGAACTAACCAGAAAGCAAAAGCAGGAAGCC	MASPR*	GACGGCCGAGTGTGG	mix2-BottA2-1_21	0.224242424	0.242424242	-0.154545455	-0.057575758	-0.042424242	-0.215151515													5.553587114	3.937998135	0.242424242	1	4.879592	4.554285867	1.138125301	0.002821444	M	A	S	P	R													-	M	A
E2	ATGCACACAGCTCCCGGGTGGGACCTCGCCGCAAAACGCGGGAAGGGAACATAACCAGAAAGCAAAAGCAGGAAGCC	MHTAPGWDLAAKRGKGT*	CCCGGGTGTGCACAT	mix2-BottA2-1_21	-0.017762661	0	0	0.242252457	0.065003779	0.075207861	-0.111111111	-0.041572185	-0.055555556	0	-0.074074074	-0.018518519	-0.018518519	0	-0.037037037	-0.008314437	0	0	9.895482499	5.85651005	0.242252457	3	8.783265602	5.042245068	1.126629086	0.004004291	M	H	T	A	P	G	W	D	L	A	A	K	R	G	K	G	T	H	T	A
A1	ATGGTATTAAAGGTATGGGTATGTGGCCGCGTCAAACGCGGGAAGGGAACATAAACAACAAGCGACAGAACCCCACC	MVLKVWVCGRVKRGKGT*	TTGACTCCTATGTAT	mix2-BottA2-1_21	0.076719576	-0.124338625	-0.088624339	0.056878307	0.001322751	0.074074074	0.018518518	-0.071428571	0.242063492	0.018518518	0.03968254	-0.051587302	0.074074074	0.018518518	-0.195767196	0	-0.035714286	-0.052910053	5.452612802	4.644818312	0.242063492	8	4.554285868	4.228979734	1.197248693	0.002744138	M	V	L	K	V	W	V	C	G	R	V	K	R	G	K	G	T	V	C	G
E1	ATGGGTCGGCCCCTCTGCGTTCTTACTATCAAAAAACGCGGGAAGGGAACATAAACAACAAGCGACAGAACCCCACC	MGRPLCVLTIKKRGKGT*	AGCGCGTTCGGCCTC	mix2-BottA2-1_21	0.022580645	0.241935484	0.121505377	-0.1	-0.033333333	-0.067741936	-0.001075269	-0.117204301	-0.033333333	0	-0.033333333	0	0	0	0	0	0	0	6.260407294	4.24092107	0.241935484	1	4.879592003	3.415714402	1.282977612	0.002919156	M	G	R	P	L	C	V	L	T	I	K	K	R	G	K	G	T	-	M	G
A1	ATGGGCGGAGGTCGGGGACAGTGGCCCTCACGCAAACGCGGGAAGGGAACATAAACAACAAGCGACAGAACCCCACC	MGGGRGQWPSRKRGKGT*	GAAGGCCATATATGC	mix2-BottA2-1_21	-0.188919716	0.241806832	0.028437662	0.02739726	0.006849315	-0.009537021	-0.012658228	-0.012658228	-0.063291139	0	-0.024276054	0	0	0	0.006849315	0	0	0	14.742249435	5.957484358	0.241806832	1	12.84959227	2.765102135	1.147293169	0.005053387	M	G	G	G	R	G	Q	W	P	S	R	K	R	G	K	G	T	-	M	G
E1	ATGGAGTGCCTATCATCGGAGTATACTGCGGTAAAACGCGGGAAGGGAACATAAACAACAAGCGACAGAACCCCACC	MECLSSEYTAVKRGKGT*	AGGCACCGGGTAATG	mix2-BottA2-1_21	0.03021978	-0.005494506	-0.071428571	0.241758242	0.063186813	-0.071428571	-0.035714286	-0.123626374	-0.087912088	0	-0.035714286	0.019230769	0	0.076923077	0	0	0	0	5.250664183	4.341895382	0.241758242	3	4.554285869	3.903673602	1.152906149	0.002709717	M	E	C	L	S	S	E	Y	T	A	V	K	R	G	K	G	T	E	C	L
E2	ATGGTCCGCGGCGGTACCGACGAAGCACGCCCCAAACGCGGGAAGGGAACATAACCAGAAAGCAAAAGCAGGAAGCC	MVRGGTDEARPKRGKGT*	ACCCCCCGATAGATG	mix2-BottA2-1_21	-0.146174344	0.014084507	-0.011800533	0.241720594	0.098591549	0	0	-0.119908641	-0.02588504	-0.066996574	0.014084507	-0.011800533	0	0	0.014084507	0	0	0	7.169176095	4.341895381	0.241720594	3	6.018163468	2.765102134	1.191256458	0.00323601	M	V	R	G	G	T	D	E	A	R	P	K	R	G	K	G	T	V	R	G
E2	ATGGCCAGCGTCCTCTAGCTCGTCGCAGCCGGCAAACGCGGGAAGGGAACATAACCAGAAAGCAAAAGCAGGAAGCC	MASVL*	TTGCCGGGAACGTCG	mix2-BottA2-1_21	0.008333334	0.241666667	-0.045833333	-0.1375	0.05	-0.185416667													6.05845867	3.736049512	0.241666667	1	5.204898135	3.253061335	1.163991785	0.002943914	M	A	S	V	L													-	M	A
A1	ATGAGAAAAAGGCAACCCCATTGGTCGCCCGCTAAACGCGGGAAGGGAACATAAACAACAAGCGACAGAACCCCACC	MRKRQPHWSPAKRGKGT*	ACGGGCGCAGGCCAG	mix2-BottA2-1_21	-0.135941912	0.059701493	-0.012101654	0.24162969	0.062525212	0.002823719	0.104477612	0.077450585	0.044776119	0.032674466	-0.093182735	-0.093182735	-0.081081081	0.044776119	-0.135135135	0.014925373	0	-0.135135135	6.765278849	5.856510048	0.24162969	3	6.018163469	4.391632802	1.124143417	0.003178817	M	R	K	R	Q	P	H	W	S	P	A	K	R	G	K	G	T	R	K	R
E1	ATGGGCACATGCTTCCCTTCGTCTCCTCCTCGCAAACGCGGGAAGGGAACATAAACAACAAGCGACAGAACCCCACC	MGTCFPSSPPRKRGKGT*	TTGACACCACCTAAC	mix2-BottA2-1_21	-0.15942029	0.241545893	0.210144927	-0.007246377	0.009661836	-0.041062802	0.007246377	-0.028985507	-0.016908212	-0.178743962	-0.014492754	-0.016908213	0.009661836	0.02173913	0.016908212	-0.004830918	0.004830918	-0.057971015	20.901682418	15.348095303	0.241545893	1	22.446123207	13.012245339	0.931193428	0.006632545	M	G	T	C	F	P	S	S	P	P	R	K	R	G	K	G	T	-	M	G
E2	ATGAATAGTAACGGGCCGCCACCGGCTACCGGGAAACGCGGGAAGGGAACATAACCAGAAAGCAAAAGCAGGAAGCC	MNSNGPPPATGKRGKGT*	GTGGATTCAGGCAGA	mix2-BottA2-1_21	0.06501548	0.153250774	0.06501548	-0.052631579	0.241486068	-0.105263158	-0.010835913	-0.174922601	0	0	0.029411765	-0.105263158	-0.052631579	0	0	0	0	-0.052631579	3.433126581	3.029229336	0.241486068	4	3.090408268	2.927755201	1.110897423	0.002119301	M	N	S	N	G	P	P	P	A	T	G	K	R	G	K	G	T	S	N	G
E2	ATGCCCCAGGCAGTTCCACCTCGAGGACCGCCGAAACGCGGGAAGGGAACATAACCAGAAAGCAAAAGCAGGAAGCC	MPQAVPPRGPPKRGKGT*	CAGGGGCGCGGCACC	mix2-BottA2-1_21	0.08590174	-0.003102432	0.018970603	0.24137931	-0.110212593	0.016783644	-0.006662598	-0.058030719	0.002644695	0	-0.178364358	-0.020801547	0.011494253	0	0	0	0	0	17.56953015	9.996456808	0.24137931	3	18.379796539	12.036326937	0.955915378	0.005923072	M	P	Q	A	V	P	P	R	G	P	P	K	R	G	K	G	T	P	Q	A
E2	ATGGCGGAGGCTGCGGTACGCGCACTGGTGATAAACGGGAAGGGAACATAACCAGAAAGCAAAAGCAGGAAGCC	MAEAAVRALVINGKGT*	CGGGGAGGCGCAGCG	mix2-BottA2-1_21	-0.043678161	0.24137931	-0.000191571	0.054885057	0.013314177	-0.08362069	0.006704981	0.040900384	0.006800766	-0.000191571	-0.013984675	-0.125095786	0	-0.013888889	-0.027777778	-0.027777778	-0.013888889		14.641275126	10.400354054	0.24137931	1	11.711020802	7.807347201	1.250213399	0.004895371	M	A	E	A	A	V	R	A	L	V	I	N	G	K	G	T		-	M	A
E1	ATGAGGGGCCGGCGACATTTGACCCAGGTCTTAAAACGCGGGAAGGGAACATAAACAACAAGCGACAGAACCCCACC	MRGRRHLTQVLKRGKGT*	GGCCCCTGATGTTGC	mix2-BottA2-1_21	0.057199079	0.095255944	0.241312379	-0.002208717	-0.036865496	-0.106339688	-0.034656778	-0.026330585	-0.044334975	-0.024630542	-0.051469801	-0.03346541	-0.026839259	0.005434783	-0.004926108	-0.009852217	0	0.002717391	37.15854653	27.162089719	0.241312379	2	33.018572543	26.024490675	1.125383191	0.008849903	M	R	G	R	R	H	L	T	Q	V	L	K	R	G	K	G	T	M	R	G
E1	ATGCATGGACATCACTAATCCACCCTCGGTTCTAAACGCGGGAAGGGAACATAAACAACAAGCGACAGAACCCCACC	MHGHH*	TAAGTCAATACTCGC	mix2-BottA2-1_21	-0.324297924	0.042979243	0.241269842	0.076434676	-0.066666667	-0.011477412													9.188662318	7.371124717	0.241269842	2	7.319388003	3.578367469	1.255386695	0.003691782	M	H	G	H	H													M	H	G
A1	ATGGAACAGCACGGAGCACCAAGCCAACCGCACAAACGCGGGAAGGGAACATAAACAACAAGCGACAGAACCCCACC	MEQHGAPSQPHKRGKGT*	AGAGCAGCCATGTAA	mix2-BottA2-1_21	-0.015417823	0.006783842	0.056429232	-0.036694418	0.241134752	-0.00092507	0.027752082	-0.116250386	-0.022201665	-0.01480111	-0.036694418	-0.036694418	-0.021893308	0.006783842	0.007092199	-0.007400555	0.014184397	-0.065371569	14.237377878	8.683790761	0.241134752	4	11.223061605	6.831428804	1.268582351	0.00478767	M	E	Q	H	G	A	P	S	Q	P	H	K	R	G	K	G	T	Q	H	G
E1	ATGCAGCCGGGCCCGTCTGCCTAGCGCGCCTCAAACGCGGGAAGGGAACATAAACAACAAGCGACAGAACCCCACC	MQPGPSA*	GGAGCGGATAGTGCC	mix2-BottA2-1_21	-0.086309524	0.019001831	-0.04235348	0.241071429	0.031822344	-0.04235348	-0.025641026	-0.079670329											11.309122856	4.745792626	0.241071429	3	12.686939203	4.066326667	0.891398837	0.004633779	M	Q	P	G	P	S	A											Q	P	G
E1	ATGAGAGGCTGCGCCCGCTCCGCCGCACGCCCGAAACGCGGGAAGGGAACATAAACAACAAGCGACAGAACCCCACC	MRGCARSAARPKRGKGT*	GCCAGACTTAAAATT	mix2-BottA2-1_21	-0.148148148	-0.018518519	0.240740741	0.055555556	0.092592593	0	0	0.037037037	-0.018518519	-0.037037037	-0.074074074	-0.018518518	-0.037037037	0	0	0	0	-0.074074074	5.452612803	4.038972446	0.240740741	2	4.391632801	2.602449067	1.241591237	0.002699428	M	R	G	C	A	R	S	A	A	R	P	K	R	G	K	G	T	M	R	G
E2	ATGGTCCCCATATGCCTGCGCCGACCCGTGCACAAACGCGGGAAGGGAACATAACCAGAAAGCAAAAGCAGGAAGCC	MVPICLRRPVHKRGKGT*	CTCGGGGGGCGGAAA	mix2-BottA2-1_21	0	0.074074074	0	0.240740741	0.055555556	0.055555555	-0.018518519	-0.018518519	-0.037037037	0.037037037	-0.055555556	-0.055555556	-0.203703704	0.018518518	0	-0.018518519	0	-0.074074074	5.452612803	4.442869691	0.240740741	3	4.391632801	3.578367468	1.241591237	0.002699428	M	V	P	I	C	L	R	R	P	V	H	K	R	G	K	G	T	V	P	I
E1	ATGGCGATGCAGCCGGTCCCCGGGGTCTCGTAAACGCGGGAAGGGAACATAAACAACAAGCGACAGAACCCCACC	MAMQPVPGVS*	GGGCGGGGCGAGTGC	mix2-BottA2-1_21	-0.005366726	0.046511628	0.031305903	-0.038461539	-0.107334526	-0.038461539	0.046511628	0.240608228	-0.007155635	0	-0.176207513								4.34189538	3.029229334	0.240608228	7	4.228979736	2.927755202	1.026700446	0.002490687	M	A	M	Q	P	V	P	G	V	S								V	P	G
A2	ATGACAAAGGGGAGACCGCAAACGCCCAACGGCAAACGCGGGAAGGGAACATAACCAGAAAGCAAAAGCAGGAAGCC	MTKGRPQTPNGKRGKGT*	GCTGGGAGCGACCG	mix2-BottA2-1_21	-0.144129229	0.007025237	0.017294612	0.057566672	-0.045954896	0.003646859	-0.009732415	-0.009463934	-0.009866655	0.003512618	0.240401826	0.027027027	0.010135135	-0.002707178	0.000268481	-0.01608645	-0.013245033	-0.089202613	29.888396117	17.569530148	0.240401826	10	24.560613073	10.247143203	1.216923862	0.007553432	M	T	K	G	R	P	Q	T	P	N	G	K	R	G	K	G	T	P	N	G
E2	ATGCCCGGTTGCTGTACTTCGCTTAAGATGTCGAAACGCGGGAAGGGAACATAACCAGAAAGCAAAAGCAGGAAGCC	MPGCCTSLKMSKRGKGT*	GGCGAGGAACTCTGG	mix2-BottA2-1_21	-0.024193548	0.032258064	0.240322581	-0.088709677	0	-0.070967742	-0.05	-0.15	-0.05	0	0	0.032258064	0	0.064516129	0.032258064	0	0	0.032258064	3.130203646	2.423383468	0.240322581	2	3.253061336	2.439796002	0.962233208	0.002083169	M	P	G	C	C	T	S	L	K	M	S	K	R	G	K	G	T	M	P	G
A2	ATGGGGAGAACATAGTAGGATCCGCCGCCTTGAAACGCGGGAAGGGAACATAACCAGAAAGCAAAAGCAGGAAGCC	MGRT*	CGGCATCCGCAGGCG	mix2-BottA2-1_21	-0.218253968	0.24025974	0.038059163	-0.022186148	-0.027777778														15.550043926	5.553587115	0.24025974	1	11.711020803	1.626530668	1.327812851	0.004961801	M	G	R	T														-	M	G
E1	ATGGCCAGCTCGTCTCAGCTGCTCGGAGCGATGAAACGCGGGAAGGGAACATAAACAACAAGCGACAGAACCCCACC	MASSSQLLGAMKRGKGT*	GTACATTCATTCTCT	mix2-BottA2-1_21	-0.015151515	0.023809524	0.028138528	0.025974025	0.023809524	0.023809524	0.023809524	0	0.24025974	-0.045454546	-0.090909091	-0.021645022	-0.136363636	0.097402597	0.023809524	0.023809524	-0.136363636	-0.043290043	4.240921068	3.53410089	0.24025974	8	3.578367469	2.765102135	1.185155271	0.002348407	M	A	S	S	S	Q	L	L	G	A	M	K	R	G	K	G	T	L	L	G
E2	ATGCGCGGTCGTACTTCCGCCTGAGCTGGCGGTAACGCGGGAAGGGAACATAACCAGAAAGCAAAAGCAGGAAGCC	MRGRTSA*	ATGTTTAACGACTGC	mix2-BottA2-1_21	-0.181277487	0.007120419	0.240251309	0.025591623	-0.043057592	-0.006408377	0.070534031	-0.146638743											19.286093442	13.833480636	0.240251309	2	20.33163334	10.897755471	0.948575706	0.006250205	M	R	G	R	T	S	A											M	R	G
E2	ATGCCAGCAGACGGCCGCGGGGGTACAGCCGCTAAACGCGGGAAGGGAACATAACCAGAAAGCAAAAGCAGGAAGCC	MPADGRGGTAAKRGKGT*	TGCCGCGGGGGTCAG	mix2-BottA2-1_21	-0.014887406	0.013469558	0.040325272	0.054545455	0.240241869	0.095037531	0.054295246	0.031234362	-0.041409508	-0.027606339	-0.091743119	-0.169933277	-0.091743119	-0.055045872	0	-0.013803169	-0.013803169	-0.009174312	22.214348466	19.488042063	0.240241869	4	17.729184275	15.289388274	1.252981983	0.006258221	M	P	A	D	G	R	G	G	T	A	A	K	R	G	K	G	T	A	D	G
E1	ATGACTGCTTATGGCGGGCCTGGCATCCCCCCTAAACGCGGGAAGGGAGCATAAACAACAAGCGACAGAACCCCACC	MTAYGGPGIPPKRGKGA*	AAACCTTAGATTTAC	mix2-BottA2-1_21	-0.11619604	-0.025641026	0.063291139	0.025316456	0.240181759	0.050308341	-0.038623823	0.137942226	0.088283025	-0.025641026	-0.038948394	-0.193443687	-0.038623823	0	-0.076923077	-0.025641026	0	-0.025641026	7.976970584	7.472099028	0.240181759	4	6.343469604	5.204898137	1.257509073	0.003373472	M	T	A	Y	G	G	P	G	I	P	P	K	R	G	K	G	A	A	Y	G
E2	ATGCTTTCAGTGTTAGGGCGTTGGGTTCTCGCCAAACGCGGGAAGGGAACATAACCAGAAAGCAAAAGCAGGAAGCC	MLSVLGRWVLAKRGKGT*	GTGGAAGTGACTCCC	mix2-BottA2-1_21	-0.002028985	-0.051884058	0.24	0.08	0.055652174	0.013333333	-0.11710145	0.001449276	-0.046956522	-0.02173913	-0.11710145	0	0	-0.008405797	0	0.026666667	-0.065217391	0.013333333	7.573073339	6.76527885	0.24	2	7.482041071	6.668775737	1.012166769	0.003487684	M	L	S	V	L	G	R	W	V	L	A	K	R	G	K	G	T	M	L	S
E1	ATGCGCGGGCTGCCTCCTCGGTCAATGGGCCTAAAACGCGGGAAGGGAACATAAACAACAAGCGACAGAACCCCACC	MRGLPPRSMGLKRGKGT*	GCGGACGGGGGTTCC	mix2-BottA2-1_21	-0.188333333	0.013333333	0.24	-0.033333333	0.005	0	0.013333333	-0.025	0	0.108333333	-0.073333333	-0.025	0	0.026666667	-0.025	0.013333333	0	-0.05	7.57307334	4.644818314	0.24	2	6.506122669	2.765102135	1.163991785	0.003343992	M	R	G	L	P	P	R	S	M	G	L	K	R	G	K	G	T	M	R	G
E1	ATGGGGCATCATGGCTATCAAAACTCGCGCGAAACGCGGGAGGGAACATAAACAACAAGCGACAGAACCCCACC	MGHHGYQNSRETREGT*	TTGAAACACTAACT	mix2-BottA2-1_21	0.107692307	0.095384616	0.026666667	0.054358974	0.24	0.017435897	0.013333333	0.014358974	0.001025641	-0.037948718	-0.011282051	-0.256410256	-0.011282051	-0.04923077	-0.012307693	-0.012307693	-0.076923077		7.573073339	6.563330227	0.24	4	6.343469603	6.018163469	1.193837728	0.003318603	M	G	H	H	G	Y	Q	N	S	R	E	T	R	E	G	T		H	H	G
A1	ATGATGGACCTAGGACGACAAACCCTTGCGTAGAAACGCGGGAAGGGAACATAAACAACAAGCGACAGAACCCCACC	MMDLGRQTLA*	GACGGCGGGGGTCGG	mix2-BottA2-1_21	-0.184848485	0	0.12969697	-0.031515152	0.24	0.02	0.02	0.02	-0.172121212	0.00969697	-0.020606061								5.04871556	3.534100892	0.24	4	5.367551203	2.765102136	0.940599422	0.00279323	M	M	D	L	G	R	Q	T	L	A								D	L	G
E1	ATGCAGGGCCAGAACCTTCCGATACCGCACTATAAACGCGGGAAGGGAACATAAACAACAAGCGACAGAACCCCACC	MQGQNLPIPHYKRGKGT*	AACCGCACGAAGC	mix2-BottA2-1_21	-0.08	0.24	0.02	0.18	0	0.06	-0.033333333	0.113333333	0.02	-0.033333333	-0.033333333	-0.02	-0.033333333	0.02	0.06	0	-0.013333333	-0.466666667	5.04871556	4.442869693	0.24	1	4.879592001	3.903673601	1.034659365	0.002714227	M	Q	G	Q	N	L	P	I	P	H	Y	K	R	G	K	G	T	-	M	Q
E2	ATGACGCCTACCTGGGCGGCCGGCGCGAACACCAAACGCGGGAAGGGAACATAACCAGAAAGCAAAAGCAGGAAGCC	MTPTWAAGANTKRGKGT*	CCGGGCGGGCATACG	mix2-BottA2-1_21	-0.283076923	0	0.02	0	0.02	0	0.04	0.24	0.04	0	-0.038461539	0	0	0	0	0	-0.038461539	0	5.04871556	1.817537601	0.24	7	4.228979735	0.325306134	1.193837728	0.002599787	M	T	P	T	W	A	A	G	A	N	T	K	R	G	K	G	T	A	A	G
E1	ATGAATACTCACGGCCCCGACACGCGTCGATCCAAACGCGGGAAGGGAACATAAACAACAAGCGACAGAACCCCACC	MNTHGPDTRRSKRGKGT*	TGCCCGGCGCGGGGC	mix2-BottA2-1_21	0	0	0	0.04	0.24	-0.02	-0.02	0.14	0	-0.06	0	-0.04	0	0	-0.04	0	0	-0.2	5.048715561	5.048715561	0.24	4	4.066326668	3.903673601	1.241591238	0.002569273	M	N	T	H	G	P	D	T	R	R	S	K	R	G	K	G	T	T	H	G
E2	ATGGCCTGTCTCTGCCTCAGCCATCCGTGCCCAAAACGCGGGAAGGGAACATAACCAGAAAGCAAAAGCAGGAAGCC	MACLCLSHPCPKRGKGT*	GAGCGCCTGGACGGC	mix2-BottA2-1_21	-0.11	0.24	0.06	0.04	0.02	0.1	0.04	0.1	0.12	-0.125	0.04	-0.086666666	-0.021666667	-0.208333333	-0.041666667	0	-0.166666667	0	5.048715558	4.34189538	0.24	1	3.903673601	2.927755201	1.293324205	0.002537893	M	A	C	L	C	L	S	H	P	C	P	K	R	G	K	G	T	-	M	A
E2	ATGACACCCCAACGCGTGTTCCCTCTCGTCCCCAAACGCGGGAAGGGAACATAACCAGAAAGCAAAAGCAGGAAGCC	MTPQRVFPLVPKRGKGT*	GGTTGGCCTGACCGA	mix2-BottA2-1_21	0.175	0.02	-0.041666667	0	0.038333333	0	0	-0.17	0	0	-0.085	0.058333333	-0.043333333	0.24	-0.001666667	-0.043333333	0	-0.105	5.048715557	3.534100889	0.24	13	3.903673601	3.253061334	1.293324205	0.002537893	M	T	P	Q	R	V	F	P	L	V	P	K	R	G	K	G	T	K	R	G
E1	ATGCCGATCCCGACACCCGACCTCATCCGCGGCAAACGCGGGAAGGGAACATAAACAACAAGCGACAGAACCCCACC	MPIPTPDLIRGKRGKGT*	ACCGGTCCTCGGTAA	mix2-BottA2-1_21	0.053571428	0	0.012755102	-0.048469388	-0.168367347	0.012755102	-0.035714286	-0.012755102	-0.017857143	-0.007653061	0.239795918	0.012755102	-0.035714286	0.022959184	0.040816327	0	0	-0.079081632	9.895482497	6.260407293	0.239795918	10	9.108571738	6.343469603	1.086392333	0.004007318	M	P	I	P	T	P	D	L	I	R	G	K	R	G	K	G	T	I	R	G
A2	ATGGTTATGGGCGGGACGTGGCTGATCCTGAAACGCGGGAAGGGAACATAACCAGAAAGCAAAAGCAGGAAGCC	MVMGGTWLILKRGKGT*	TCGCCGGAGGACACG	mix2-BottA2-1_21	-0.079378237	0.007219906	-0.003139287	0.239752628	0.039222224	-0.033762791	-0.048520907	-0.048898798	-0.004289554	-0.0189383	-0.012474176	-0.01613391	0.006842016	0	-0.000268521	-0.002854171	-0.02437812		156.207259462	69.268377497	0.239752628	3	139.393678162	50.747756809	1.120619396	0.020900037	M	V	M	G	G	T	W	L	I	L	K	R	G	K	G	T		V	M	G
O1	ATGCTTCGGTTCGACGGCCCGACCCGCAGCGCGAAACGCGGGAAGGGAACATAAACAACAAGCGACAGAACCCCACC	MLRFDGPTRSAKRGKGT*	CAACGCCATGCGAAT	mix2-BottA2-1_21	-0.066453141	0.014816551	-0.019607843	-0.005103768	0.013384371	0.239668776	0.052105304	-0.0283832	-0.019607843	0.005416243	-0.009087831	0.003176835	-0.058511054	0.012264667	-0.059943234	0.011952191	-0.015623779	-0.070463246	25.344552115	14.439326502	0.239668776	5	24.885919203	12.524286134	1.018429414	0.007194144	M	L	R	F	D	G	P	T	R	S	A	K	R	G	K	G	T	F	D	G
E1	ATGACTATACCATGCCCCTGTCCCGGGGCGCTGAAACGCGGGAAGGTAACATAAACAACAAGCGACAGAACCCCACC	MTIPCPCPGALKRGKVT*	AAATACATTGGATCT	mix2-BottA2-1_21	-0.060416666	-0.023611111	-0.006944444	0.052083333	0	0.018055556	-0.047222222	0.03125	0.239583333	0.154861111	0.0625	-0.158333333	-0.066666667	0.041666667	-0.044444444	0.010416667	0.010416667	-0.223611111	9.693533874	8.885739384	0.239583333	8	7.319388002	6.343469601	1.324363987	0.003725482	M	T	I	P	C	P	C	P	G	A	L	K	R	G	K	V	T	C	P	G
E1	ATGTCGCGATAACGCAGCATAGTGGCAGCATCAAACGCGGGAAGGGAACATAAACAACAAGCGACAGAACCCCACC	MSR*	TATCCGGAAGGTTCG	mix2-BottA2-1_21	-0.394853594	0.181011535	0.23957409	-0.086956522															4.947741248	3.029229336	0.23957409	2	3.741020534	0.813265334	1.322564579	0.002485975	M	S	R															M	S	R
E2	ATGCGGAGCCCCTTTCGGTCGCCCGCTGGTGCCAAACGCGGGAATGGAACATAACCAGAAAGCAAAAGCAGGAAGCC	MRSPFRSPAGAKRGNGT*	TGGATAGATTGGACC	mix2-BottA2-1_21	-0.28493648	0	0	0	0	0.034482759	0	0.050816697	0	0.239564428	0	0	0	0.206896552	0	-0.070780399	0.034482759	-0.157894737	2.928255023	2.221434845	0.239564428	9	3.090408267	1.301224533	0.947530155	0.002004137	M	R	S	P	F	R	S	P	A	G	A	K	R	G	N	G	T	P	A	G
A1	ATGATTTCTCTGGCAGGCATCCCCTCGCTCCGCAAACGCGGGAAGGGAACATAAACAACAAGCGACAGAACCCCACC	MISLAGIPSLRKRGKGT*	GATCGGGTTATGGTC	mix2-BottA2-1_21	-0.168697282	0.010309278	0	0	0.012746017	0.239550141	0.030927835	-0.036363636	0	-0.018181818	-0.054545455	-0.00787254	0.010309278	-0.018181818	0	0	0	0	9.794508187	3.43312658	0.239550141	5	8.945918671	1.626530669	1.094857728	0.003969282	M	I	S	L	A	G	I	P	S	L	R	K	R	G	K	G	T	L	A	G
E1	ATGGGTGGTCTGGCGTCCCACCGCCCCCTTTGAACGCGGGAAGGGAACATAAACAACAAGCGACAGAACCCCACC	MGGLASHRPL*	CCCTGCCAAAGAT	mix2-BottA2-1_21	-0.079266296	0.23943662	0.080248935	0.061251228	0	-0.11136587	0	-0.023255814	0	-0.004258107	-0.162790698								7.169176097	3.736049516	0.23943662	1	6.99408187	3.090408269	1.025034626	0.003353776	M	G	G	L	A	S	H	R	P	L								-	M	G
A2	ATGGGGCTAGGTCGGCAACGACGTAAGACTGTCAAACGCGGGAAGGGAACATAACCAGAAAGCAAAAGCAGGAAGCC	MGLGRQRRKTVKRGKGT*	TCCCCCGGCGGGGTG	mix2-BottA2-1_21	-0.029482112	0.239323127	0.030556515	-0.08394408	-0.004144124	-0.018635765	-0.076973255	-0.008953353	-0.027525165	-0.00127905	-0.005116202	0.00024302	-0.000793011	0.00152207	-0.00127905	0.00152207	0	-0.012240513	66.34012247	62.906995889	0.239323127	1	58.067144813	53.187552811	1.14247261	0.012385749	M	G	L	G	R	Q	R	R	K	T	V	K	R	G	K	G	T	-	M	G
E1	ATGGACCTCGGAGAGACAGCCTCCGGGCGGTAGAAACGCGGGAAGGGAACATAAACAACAAGCGACAGAACCCCACC	MDLGETASGR*	TGGGGGCAGGGGGT	mix2-BottA2-1_21	-0.165361446	0.022289157	-0.039759036	0.239156627	0.024096385	-0.025	0.060240964	-0.05	-0.05	0.012048193	0.012048193								8.38086783	4.947741248	0.239156627	3	6.50612267	2.602449068	1.288150909	0.003435475	M	D	L	G	E	T	A	S	G	R								D	L	G
E1	ATGAATGAACAAACCCCCGGAGCCAGAGTTGCCAAACGCGGGAAGGGAACATAAACAACAAGCGACAGAACCCCACC	MNEQTPGARVAKRGKGT*	TATCGACTAATGCA	mix2-BottA2-1_21	-0.107196402	0.130434783	0.030734632	0.008995502	-0.047226387	0.239130435	0.02173913	-0.085457271	-0.034482759	0	0.043478261	-0.038230885	0.02173913	0.139430285	-0.034482759	-0.034482759	0	-0.254122939	4.644818313	4.34189538	0.239130435	5	4.716938936	3.903673602	0.984710291	0.002610578	M	N	E	Q	T	P	G	A	R	V	A	K	R	G	K	G	T	Q	T	P
A1	ATGGGAAATTTCGTTTTACGAAGAACGGCCGGCAAACGCGGGAAGGGAACATAAACAACAAGCGACAGAACCCCACC	MGNFVLRRTAGKRGKGT*	GATTAAGATGACACG	mix2-BottA2-1_21	0.147515529	0	0	0	-0.178571429	0.02173913	-0.049689441	0.037267081	-0.049689442	0.130434783	0.239130435	0	0	0.065217391	-0.013975156	0.02173913	-0.035714286	-0.335403727	4.644818315	3.130203647	0.239130435	10	4.554285868	3.741020535	1.019878517	0.002583146	M	G	N	F	V	L	R	R	T	A	G	K	R	G	K	G	T	T	A	G
A1	ATGTGTGTTAATGGGGTGCAGCACGCGGCGTCCAAACGCGGGAAGGGAACATAAACAACAAGCGACAGAACCCCACC	MCVNGVQHAASKRGKGT*	TATCTATCAACAGTT	mix2-BottA2-1_21	-0.252508361	0	0.108695652	0	0.239130435	0.005016722	0	0.043478261	0	0	-0.038461539	-0.088628763	0	0	-0.038461539	0	0	0	4.644818315	2.322409157	0.239130435	4	4.228979735	1.138571468	1.09833071	0.002526158	M	C	V	N	G	V	Q	H	A	A	S	K	R	G	K	G	T	V	N	G
E2	ATGGGACTTCGGCCCACGCTTGTTGGCGCGGTGAAACGCGGGAAGGGAACATAACCAGAAAGCAAAAGCAGGAAGCC	MGLRPTLVGAVKRGKGT*	CGACGTTGTCGCCCG	mix2-BottA2-1_21	-0.204013378	0.239130435	0.167224081	-0.038461539	0	0.02173913	-0.076923077	-0.076923077	0.157190635	0.02173913	-0.093645485	-0.076923077	-0.038461539	0.065217391	0	0.065217391	0	-0.132107024	4.644818315	4.341895381	0.239130435	1	4.228979734	3.090408267	1.09833071	0.002526158	M	G	L	R	P	T	L	V	G	A	V	K	R	G	K	G	T	-	M	G
O2	ATGGGAGAGTAGGAGAGGATATTCCCAGGGTCGAAACGCGGGAAGGGAACATAACCAGAAAGCAAAAGCAGGAAGCC	MGE*	CCCCGGGAGGGAGGG	mix2-BottA2-1_21	-0.269215105	0.239022584	0.012661977	-0.015642355															29.484498873	16.862709971	0.239022584	1	30.09081734	9.108571736	0.979850382	0.007950895	M	G	E															-	M	G
A2	ATGTTGGAAGGGAGCACGTTCGGACCCGCTGGTAAACGCGGGAAGGGAACATAACCAGAAAGCAAAAGCAGGAAGCC	MLEGSTFGPAGKRGKGT*	CCGGGGGTGCCCCC	mix2-BottA2-1_21	-0.133638569	0.01183961	0.059968041	0.239011103	0.011069622	-0.006764309	-0.029756336	-0.052077727	-0.031230078	-0.01636019	-0.006698073	-0.029739777	-0.007434944	0.002227171	0	-0.001490301	0	-0.001490301	45.337465738	28.474755764	0.239011103	3	43.753674945	21.30755174	1.036197892	0.010129507	M	L	E	G	S	T	F	G	P	A	G	K	R	G	K	G	T	L	E	G
A1	ATGTTAGGCATTTTAAAGTTTACCCGTCAGCGAAAACGCGGGAAGGGAACATAAACAACAAGCGACAGAACCCCACC	MLGILKFTRQRKRGKGT*	TTTAACAACCAATTC	mix2-BottA2-1_21	-0.214689265	0.238983051	0.13559322	0.016949153	0	0.033898305	0.016949153	-0.11638418	0	0.000564972	-0.033333333	0.052542373	0.016949153	0.06779661	-0.01638418	-0.01638418	0	-0.183050847	5.95748436	5.250664182	0.238983051	1	4.879592002	3.253061335	1.22089805	0.0028408	M	L	G	I	L	K	F	T	R	Q	R	K	R	G	K	G	T	-	M	L
E1	ATGGGGCCCTGGCTCGTCAGCGTCGCTCTTCTGAAACGCGGGAAGGGAACATAAACAACAAGCGACAGAACCCCACC	MGPWLVSVALLKRGKGT*	TGTGACGATACACAA	mix2-BottA2-1_21	-0.000628009	0.238876096	0.005303189	0.030795711	-0.003047008	-0.033982276	-0.013071895	-0.021422092	-0.031516759	-0.018444864	-0.018444864	-0.083804341	-0.038634196	0.017793594	-0.026143791	0.004721699	-0.009513176	0.00058149	28.373781451	18.175376019	0.238876096	1	24.885919206	15.940000537	1.140154045	0.007418235	M	G	P	W	L	V	S	V	A	L	L	K	R	G	K	G	T	-	M	G
E2	ATGCTACGCCAGGAACACCCAAGGGTGCAGTAGAAACGCGGGAAGGGAACATAACCAGAAAGCAAAAGCAGGAAGCC	MLRQEHPRVQ*	TAGGGGTCGGGTAGC	mix2-BottA2-1_21	0.069628647	0.238726791	-0.01525199	-0.030503979	0.042440318	-0.030503979	0.019230769	-0.01525199	-0.145225464	0.061671087	-0.114721485								5.250664182	4.341895381	0.238726791	1	4.716938936	4.228979736	1.113150764	0.002704155	M	L	R	Q	E	H	P	R	V	Q								-	M	L
E1	ATGCTAGGAGTGTGGTGATCAACGGGCATCCGGAAACGCGGGAAGTGAACATAAACAACAAGCGACAGAACCCCACC	MLGVW*	AGGCCATAGGTTCTA	mix2-BottA2-1_21	-0.103225806	0.238709678	0.224193548	-0.019354839	-0.083870968	-0.269354839													6.260407293	5.654561426	0.238709678	1	6.506122668	5.204898134	0.962233209	0.003140784	M	L	G	V	W													-	M	L
O2	ATGCGAGGTCCATCGTCTCACACCGCCAACTACAAACGCGGGAAGGGAACATAACCAGAAAGCAAAAGCAGGAAGCC	MRGPSSHTANYKRGKGT*	CCGACTGAGACGC	mix2-BottA2-1_21	-0.148778546	0.033126442	0.238656799	-0.029458105	-0.016941195	-0.021636031	-0.019033978	-0.026856051	0.008872443	-0.000517228	-0.005212064	0.024261956	0.002872603	0.041211108	-0.001822233	-0.006779661	0.004694836	-0.066491605	43.015056575	24.334808999	0.238656799	2	47.982654677	19.518368005	0.896470962	0.010236034	M	R	G	P	S	S	H	T	A	N	Y	K	R	G	K	G	T	M	R	G
E2	ATGCGCCGCTGCATCCTCGGTCAAGGCGTCGGCAAACGCTGGAAGGGAACATAACCAGAAAGCAAAAGCAGGAAGCC	MRRCILGQGVGKRWKGT*	CAGTCTGATCGGAC	mix2-BottA2-1_21	-0.030951107	-0.010455652	-0.058694231	-0.047941543	-0.069743955	0.016574586	0.039268105	0.027624309	0.238460167	-0.026733203	0.183211548	-0.00493079	0.016574586	0.011049724	-0.053763441	0.016574586	-0.032258065	-0.170854868	18.276350329	13.732506324	0.238460167	8	15.126735205	10.247143203	1.208215129	0.005584103	M	R	R	C	I	L	G	Q	G	V	G	K	R	W	K	G	T	G	Q	G
E1	ATGCCTGGAGCGCGCGCGTCGGCCACCCCTGGCAAACGCGGGAAGGGAACATAAACAACAAGCGACAGAACCCCACC	MPGARASATPGKRGKGT*	GAGTCACCCCTCCAC	mix2-BottA2-1_21	0.000512457	0.011352886	0.238450016	-0.057473983	-0.061494796	-0.021799117	-0.066106906	-0.016516872	-0.017857143	-0.008593504	0.082150741	-0.026450647	-0.008593504	0.026490066	-0.017857143	-0.017857143	0	-0.026450647	30.494241987	18.680247574	0.238450016	2	27.325715206	16.427959737	1.115954029	0.007783499	M	P	G	A	R	A	S	A	T	P	G	K	R	G	K	G	T	M	P	G
A2	ATGATTTTACAGGGTTGGTGATGGATTGCTTGCAAACGCGGGAAGGGAACATAACCAGAAAGCAAAAGCAGGAAGCC	MILQGW*	AGTGAGCCACCGCCT	mix2-BottA2-1_21	-0.041072068	-0.01781665	0.061036947	-0.044021619	0.238402128	-0.017577958	-0.178660938												34.634188745	32.816651143	0.238402128	4	27.813674409	25.373878407	1.245221621	0.008129142	M	I	L	Q	G	W												L	Q	G
E2	ATGGCACTGGACGCGGAACGGATGTGCAGCCATAAACGCGGGAAGGGAACATAACCAGAAAGCAAAAGCAGGAAGCC	MALDAERMCSHKRGKGT*	GTGTTCAGTATGCAG	mix2-BottA2-1_21	-0.024268287	0.238372344	-0.05069184	-0.035217035	0.044441571	-0.077460235	-0.045045045	-0.0211216	0	-0.018018018	-0.009009009	0	-0.027027027	0.033492823	0	0.000560369	0	0	21.103631046	16.862709974	0.238372344	1	18.054490407	13.825510672	1.168885445	0.006147935	M	A	L	D	A	E	R	M	C	S	H	K	R	G	K	G	T	-	M	A
E1	ATGCCTCGATGATCGATCACCGTTCAGCCGCTAAACGCGGGAAGGGAACATAAACAACAAGCGACAGAACCCCACC	MPR*	TGTATATACGAAATT	mix2-BottA2-1_21	0.017518939	-0.049242424	-0.054924242	0.238162879															6.462355917	5.957484362	0.238162879	3	5.367551202	4.879592002	1.203967261	0.002985677	M	P	R															P	R	*
E1	ATGGCAGTACATCAGTGCACTCGACCGTGGGCGTAACGCGGGAAGGAACATACAACAAGCGACAGAACCCCACC	MAVHQCTRPWA*	TGTGCCTGGAGGGGA	mix2-BottA2-1_21	0.007327797	0.238153396	0.135564241	-0.032242306	0.011235955	-0.010503175	0.013434294	-0.130434783	-0.150708354	0.02320469	0.04494382	-0.107230093							8.986713698	6.967227473	0.238153396	1	7.482041069	5.855510402	1.201104567	0.003643828	M	A	V	H	Q	C	T	R	P	W	A							-	M	A
E2	ATGCTACCTCGGTGACATCCTTTCGCCCCGTCAAACGCGGGAAGGGAACATAACCAGAAAGCAAAAGCAGGAAGCC	MLPR*	GGGTGGACGATGGTG	mix2-BottA2-1_21	-0.036523126	0.238118022	-0.08708134	-0.072248804	0.009090909														11.107174234	8.784765076	0.238118022	1	9.271224802	6.994081868	1.198026633	0.004142094	M	L	P	R														-	M	L
A1	ATGCGTGTTGGAGGGAAAAAGAAGGTGTGGGCCAAACGCGGGAAGGGAACATAAACAACAAGCGACAGAACCCCACC	MRVGGKKKVWAKRGKGT*	TGGTGACCAACCCAT	mix2-BottA2-1_21	-0.105714286	0	0.023809524	0.238095238	0.238095238	0	0.023809524	-0.08	0	0.023809524	0.119047619	0	-0.016190476	0.047619048	-0.016190476	-0.08	-0.2	-0.056190476	4.24092107	3.332152269	0.238095238	3	4.066326669	2.114489868	1.042936639	0.002418553	M	R	V	G	G	K	K	K	V	W	A	K	R	G	K	G	T	R	V	G
E1	ATGTCGCACCCGACGTCCTCAGACGGTCGGTTAAAACGCGGGAAGGGAACATAAACAACAAGCGACAGAACCCCACC	MSHPTSSDGRLKRGKGT*	CATGTAGAGTTCCTT	mix2-BottA2-1_21	-0.049689441	0.238095238	0.01242236	-0.150103519	0	-0.019668737	-0.086956522	0	0.023809524	0	0	0.047619048	0	0	-0.043478261	0.023809524	0	-0.043478261	4.24092107	2.221434846	0.238095238	1	3.741020535	1.951836801	1.133626782	0.002358602	M	S	H	P	T	S	S	D	G	R	L	K	R	G	K	G	T	-	M	S
O2	ATGACAGCTCTCCACCGTTTTGCATTGTATAAGAAACGCGGGAAGGGAACATAACCAGAAAGCAAAAGCAGGAAGCC	MTALHRFALYKKRGKGT*	TTCGTCCTAACATTT	mix2-BottA2-1_21	-0.078043194	0.044476784	0.238064894	-0.069802287	-0.003892257	0.001644737	-0.000973064	-0.037114218	-0.049367939	-0.024834666	-0.021545192	-0.000904174	-0.004193648	0.00956703	0.006578947	-0.008154794	0.001644737	-0.00217863	61.392381219	36.350752036	0.238064894	2	62.133471481	31.880001074	0.988072608	0.012284248	M	T	A	L	H	R	F	A	L	Y	K	K	R	G	K	G	T	M	T	A
E1	ATGTCCGCCCGCGCGACACCGACGCTGTCTCACAAACGCGGGAAGGGAACATAAACAACAAGCGACAGAACCCCACC	MSARATPTLSHKRGKGT*	TAAGCCGGGTATCTG	mix2-BottA2-1_21	0.023958024	0.06043956	0.108355608	0.237897238	-0.105237105	-0.136669636	-0.093604594	0.003960004	-0.045045045	0	-0.018018018	0	0	-0.018018018	0	0	0	0	18.377324642	17.771478775	0.237897238	3	18.054490403	17.566531203	1.017881105	0.005885434	M	S	A	R	A	T	P	T	L	S	H	K	R	G	K	G	T	S	A	R
E1	ATGGTAACATAGCAGCCACGGGCTCTGTGCCTCAAACGCGGGAAGGGAACATAAACAACAAGCGACAGAACCCCACC	MVT*	TTATGTTTCTACACC	mix2-BottA2-1_21	0.017902814	-0.144501278	0.103580563	0.237851663															3.433126581	2.625332091	0.237851663	3	3.741020536	2.927755202	0.917697871	0.002210978	M	V	T															V	T	*
E2	ATGATATTTCCGGGCCGCCGAGGGGAACTCTCCAAACGCGGGAAGGGAACCTAACCAGAAAGCAAAAGCAGGAAGCC	MIFPGRRGELSKRGKGT*	GCCGGGGGGGGTCGA	mix2-BottA2-1_21	-0.319419237	0.237749546	0.068965517	0.068965517	0.050816697	0.050816697	-0.105263158	0	0	0	0	0	0	0	0	0	0	-0.052631579	2.928255023	2.322409156	0.237749546	1	3.090408268	1.463877601	0.947530154	0.001988954	M	I	F	P	G	R	R	G	E	L	S	K	R	G	K	G	T	-	M	I
A2	ATGGACCACAACTACGCAGGCAAGCGTTGAGAAACGCGGGAAGGGAACATAACCAGAAAGCAAAAGCAGGAAGCC	MDHNYAGKR*	AGACTCCGTGCGAAG	mix2-BottA2-1_21	-0.085440874	-0.022214627	0.00387332	-0.013442697	-0.022214627	0.00387332	0.237639554	-0.009569378	-0.01754386	-0.048416496									23.325065888	11.612045788	0.237639554	6	18.542449608	7.807347205	1.257927964	0.006367414	M	D	H	N	Y	A	G	K	R									Y	A	G
E2	ATGTGGGAGAAAGGAGTGGCATCTACATAGGCCAAACGCGGGAAGGAACATAACCAGAAAGCAAAAGCAGGAAGCC	MWEKGVAST*	CCCTGCCGAGAAGGC	mix2-BottA2-1_21	0.04625	-0.0625	0	0.04875	0.2375	0	0.02875	-0.2775	-0.0625	-0.045									5.048715561	4.341895383	0.2375	4	5.204898137	4.55428587	0.969993154	0.002738647	M	W	E	K	G	V	A	S	T									E	K	G
E2	ATGCTTCGTGGCTGCCTCCCGGTACCGGGCAGCAAACGCGGGAAGGGAACATAACCAGAAAGCAAAAGCAGGAAGCC	MLRGCLPVPGSKRGKGT*	GCCCGTCTTGCGCCG	mix2-BottA2-1_21	-0.119759144	0.055753791	0.008474576	-0.010927743	0	-0.017841213	-0.004683319	-0.048840321	0	0.237288136	0.033898305	0.025423729	0	-0.017841213	0	0.008474576	0	-0.149420161	11.91496872	8.481842139	0.237288136	9	12.361633068	7.319388	0.963866882	0.004597187	M	L	R	G	C	L	P	V	P	G	S	K	R	G	K	G	T	V	P	G
E1	ATGACACGTCCCCTGAATGCGCACACGCCCGGGAAACGCGGGAATGGAACATAAACAACAAGCGACAGAACCCCACC	MTRPLNAHTPGKRGNGT*	GCCGCCGGGGTCGGC	mix2-BottA2-1_21	-0.05190678	0.237288136	0.016949153	0.03654661	-0.014300847	0.00529661	0.03654661	-0.184851695	-0.045550847	-0.045550847	0.186440678	-0.014300847	0.016949153	0.06779661	0	0.016949153	-0.03125	-0.076800847	5.957484357	5.149689868	0.237288136	1	5.204898135	3.415714401	1.144591921	0.002875988	M	T	R	P	L	N	A	H	T	P	G	K	R	G	N	G	T	-	M	T
O1	ATGGGCACTATGACCCCTTTCAGGGGGGCGTCCAAACGCGGGAAGGGAACATAAACAACAAGCGACAGAACCCCACC	MGTMTPFRGASKRGKGT*	CGTGGCGGAGGGTCG	mix2-BottA2-1_21	-0.374865591	0.107258065	0.237096774	-0.004166667	0.002016129	-0.004301075	0.006048387	0.009946236	0.046370968	-0.008602151	0.001612903	0.013844086	-0.008602151	0.007930107	0.004032258	-0.0125	-0.008333333	-0.014784946	50.083258363	31.503985098	0.237096774	2	39.036736009	9.921837069	1.282977612	0.010004553	M	G	T	M	T	P	F	R	G	A	S	K	R	G	K	G	T	M	G	T
A1	ATGTTAGATCTCACTGGTTATAGAGGCAACAGCAAACGCGGGAAGGGAACATAAACAACAAGCGACAGAACCCCACC	MLDLTGYRGNSKRGKGT*	CGGCGCCCTTGGTGA	mix2-BottA2-1_21	-0.195604395	-0.025824176	0.140796703	-0.052609891	0.002472528	0.058516483	-0.019368132	-0.041208791	0.237087912	-0.015384615	0	0.029258242	0.008928571	0.002472528	-0.015384615	-0.015384615	0	-0.052609891	11.309122854	9.693533874	0.237087912	8	10.572449339	6.50612267	1.069678604	0.00431383	M	L	D	L	T	G	Y	R	G	N	S	K	R	G	K	G	T	Y	R	G
O1	ATGGAAGGCGCGTCCGTCCCTTGCCCACGCCGCAAACGCGGGAAGGGAACATAAACAACAAGCGACAGAACCCCACC	MEGASVPCPRRKRGKGT*	ACAGACTATCGTTCT	mix2-BottA2-1_21	-0.226239429	0.009136415	0.236949631	0.157256037	0.002173402	0.002478085	0.002173402	-0.008540863	0.00145354	-0.005177167	-0.019601247	-0.030689257	-0.00998059	0.000623178	-0.008513238	-0.001508788	0.000359931	-0.090157614	137.627986196	73.509298569	0.236949631	2	146.875719232	43.428368808	0.93703702	0.02019855	M	E	G	A	S	V	P	C	P	R	R	K	R	G	K	G	T	M	E	G
E1	ATGGTAGTGGGTAGGTCGTCCCCTATCTCGGCCAAACGCGGGAAGGGAATATAAACAACAAGCGACAGAACCCCACC	MVVGRSSPISAKRGKGI*	GGGCCGAGTAGGGGC	mix2-BottA2-1_21	-0.194743935	-0.01583558	0.009433962	0.236859838	0.130727763	0.058625337	0.010444744	0.001010781	-0.044137467	-0.142857143	-0.035714286	-0.044137467	0	0.010444744	0.001010781	0.018867924	0	0	10.703276988	8.582816452	0.236859838	3	9.108571734	5.530204267	1.175077422	0.004052868	M	V	V	G	R	S	S	P	I	S	A	K	R	G	K	G	I	V	V	G
E2	ATGGGGGACTCGTACCCCGGGGTGCGCCTGGGCAAACGCGGGAAGGGAACATAACCAGAAAGCAAAAGCAGGAAGCC	MGDSYPGVRLGKRGKGT*	CAGCCCCCGGTGGTT	mix2-BottA2-1_21	-0.114035088	0.236842105	0.01754386	0.035087719	-0.035087719	0	0.00877193	0.026315789	0	-0.00877193	0.01754386	-0.043859649	-0.026315789	0.01754386	-0.035087719	0	-0.01754386	-0.087719298	11.511071475	6.260407292	0.236842105	1	9.271224803	4.066326668	1.241591237	0.004164436	M	G	D	S	Y	P	G	V	R	L	G	K	R	G	K	G	T	-	M	G
E1	ATGGGTGCTCTCGGTGGCCCGGTTTCATACGGCAAACGCGGGAAGGGAACATAAACAACAAGCGACAGAACCCCACC	MGALGGPVSYGKRGKGT*	CGTTCCCCAGGGCAT	mix2-BottA2-1_21	-0.229473684	0.236842105	0.026315789	0.130526316	0.051578947	0	0	0	0	-0.04	0.025263158	-0.08	-0.08	0.078947368	-0.04	-0.08	0	0	3.837023825	3.029229335	0.236842105	1	4.066326668	2.277142934	0.94360934	0.002334421	M	G	A	L	G	G	P	V	S	Y	G	K	R	G	K	G	T	-	M	G
E2	ATGCTGCTCCCGGCACACTACCCGGGTCCGGGCAAACGCGGGAAGGGAACATAACCAGAAAGCAAAAGCAGGAAGCC	MLLPAHYPGPGKRGKGT*	CCATGGGGAGACAT	mix2-BottA2-1_21	-0.337320573	-0.045454546	0.052631579	-0.045454546	0	0	0	0.052631579	0	0.007177033	0.236842105	0.052631579	0.026315789	0	0	0	0	0	3.837023824	1.8175376	0.236842105	10	3.578367469	0.487959201	1.072283341	0.002246295	M	L	L	P	A	H	Y	P	G	P	G	K	R	G	K	G	T	G	P	G
A1	ATGGGCTGACACCAGCACCCTCATTTCGTCCAAAACGCGGGAAGGAACATAAACAACAAGCGACAGAACCCCACC	MG*	CCCGGCCGCGATAAC	mix2-BottA2-1_21	0.000000001	0.236842105	-0.210526316																3.837023826	1.817537601	0.236842105	1	3.090408268	1.463877601	1.241591238	0.002149317	M	G																-	M	G
E1	ATGGGGGTTCCGTGGCCATCGGCTTTACGGCGCAAACGCGGGAAGGGAACATAAACAACAAGCGACAGAACCCCACC	MGVPWPSALRRKRGKGT*	TAAAAAGCGAGGGT	mix2-BottA2-1_21	-0.097610285	0.236742523	0.090145664	-0.067596288	-0.119019232	0	-0.00704992	-0.02970297	0.005235602	-0.024467368	-0.004095174	0	0.020942408	0.015706806	0	-0.00990099	0	0.005235602	19.286093441	13.42958339	0.236742523	1	16.427959738	9.596530936	1.173979834	0.005776075	M	G	V	P	W	P	S	A	L	R	R	K	R	G	K	G	T	-	M	G
E1	ATGCGCCTGGGCACTCGGCCTTCCGCCTAGGACAAACGCGGGAAGGGAACATAACAACAAGCGACAGAACCCCACC	MRLGTRPSA*	GCGTAACAACCGGGT	mix2-BottA2-1_21	-0.145233266	0.013793103	0.007505071	0.236713996	0.004462475	0.002028397	-0.030831643	-0.051926977	0.018255578	-0.061257606									29.28255025	12.520814586	0.236713996	3	27.651021341	7.807347204	1.059004291	0.007660336	M	R	L	G	T	R	P	S	A									R	L	G
E1	ATGAGGCATGCGAAGCCACGGACGCGCCGTGGGAAACGCGGGAAGGGAACATAAACAACAAGCGACAGAACCCCACC	MRHAKPRTRRGKRGKGT*	GCCCGGGGCTCGC	mix2-BottA2-1_21	-0.074463937	0.021052632	-0.013450293	-0.034502924	0.10779727	0.031189084	0.013060428	-0.039961014	-0.119103314	0	0.236647174	-0.021442495	0.002534113	0.091812865	-0.007992203	0	0	0	9.592559562	8.784765072	0.236647174	10	8.783265602	5.692857334	1.09214044	0.0038752	M	R	H	A	K	P	R	T	R	R	G	K	R	G	K	G	T	R	R	G
E2	ATGACGGGCTGCGGCCGCTGGCCCTTTGTGGGCAAACGCGGGAAGGGAACATAACCAGAAAGCAAAAGCAGGAAGCC	MTGCGRWPFVGKRGKGT*	ACACGAAGACGGGTG	mix2-BottA2-1_21	-0.264516129	0.010752688	0.23655914	0.010752688	0.149103943	0.010752688	-0.044444444	0.040143369	-0.000716846	-0.066666667	0.00860215	-0.045161291	-0.055913979	0	0	0	0	0.010752688	9.39061094	6.86625316	0.23655914	2	7.319388002	3.415714401	1.282977612	0.003643468	M	T	G	C	G	R	W	P	F	V	G	K	R	G	K	G	T	M	T	G
E1	ATGGGGGCGCCGAGGTGCTGGGCGAGCGATTCGAAACGCGGGAAGGGAACATAAACAACAAGCGACAGAACCCCACC	MGAPRCWASDSKRGKGT*	CCACCACATAAAGCT	mix2-BottA2-1_21	-0.290756302	0.236554622	0.1552521	0.015126051	-0.028151261	-0.028571429	-0.006512606	0.007352941	0	-0.006512605	-0.035504202	0.022058823	-0.042436975	0.051470588	0	0.014705882	0	-0.028571429	13.732506322	9.188662318	0.236554622	1	11.385714668	3.9036736	1.206117202	0.004666129	M	G	A	P	R	C	W	A	S	D	S	K	R	G	K	G	T	-	M	G
E1	ATGGGGCCCCTACTAGTTACCCTCTGCTGCCGCAAACGCGGGAAGGGAACATAAACAACAAGCGACAGAACCCCACC	MGPLLVTLCCRKRGKGT*	CCGGTAGCCCTCCGC	mix2-BottA2-1_21	-0.115151515	0.016666667	0.23655303	0.056818182	-0.029734848	-0.028409091	0.008901515	-0.03125	-0.039962121	-0.025	0.003787879	-0.01875	-0.021212121	0.010227273	0.003787879	0.002651515	0	0.001325758	26.657218161	20.396810865	0.23655303	2	26.024490674	16.102653604	1.024312771	0.007307122	M	G	P	L	L	V	T	L	C	C	R	K	R	G	K	G	T	M	G	P
E1	ATGAGAGGTGCCTTTTTCCCGTACTCATCGGAAAGCGGGAAGGGAACATAAACAACAAGCGACAGAACCCCACC	MRGAFFPYSSESGKGT*	TATTCAAATCTCAGT	mix2-BottA2-1_21	0.139734582	0.236533958	0	0.00952381	-0.006869633	-0.086182669	0.017486339	-0.095706479	-0.030132709	0.003747073	0.021701795	-0.027478533	0.06245121	-0.023263075	0.028571429	-0.065573771	-0.177673693		10.602302675	8.077944894	0.236533958	1	9.92183707	8.94591867	1.068582622	0.004141009	M	R	G	A	F	F	P	Y	S	S	E	S	G	K	G	T		-	M	R
O2	ATGGGGCAGTAACCTCTTGCACGGCCCGCAATGAAACGCGGGAAGGGAACATAACCAGAAAGCAAAAGCAGGAAGCC	MGQ*	GCGCGCGCGGACGCC	mix2-BottA2-1_21	-0.247725393	0.236421285	0.002205679	0.039840088															18.781221886	8.986713697	0.236421285	1	19.030408807	4.391632803	0.986905856	0.005981364	M	G	Q															-	M	G
A2	ATGAAAAATACAGAACAAAGTCATTCGGAGTGAAACGCGGGAAGGGAACATAACCAGAAAGCAAAAGCAGGAAGCC	MKNTEQSHSE*	CCCGGCCAGATACG	mix2-BottA2-1_21	-0.121445655	0.018867924	0.235981929	0.061652937	0.061918682	-0.028036141	-0.013818761	-0.037204358	0.01421738	-0.028169014	-0.028169014								10.703276988	9.289636631	0.235981929	2	11.548367737	8.620612536	0.926821628	0.004336877	M	K	N	T	E	Q	S	H	S	E								M	K	N
E2	ATGTCCTGGCTCGATCGCTGCTCCGGCATCCCTAAACGCGGGAAGGGAACATAACCAGAAAGCAAAAGCAGGAAGCC	MSWLDRCSGIPKRGKGT*	AGGGGAAGGACGGTC	mix2-BottA2-1_21	0	0.02247191	0.028089888	0.005617978	0.067415731	0.112359551	0.011235955	0.061797753	0.235955056	0.005617978	-0.078651685	-0.247191011	-0.078651685	-0.033707865	-0.011235955	-0.011235955	0	-0.08988764	17.973427395	15.348095303	0.235955056	8	14.476122939	12.361633072	1.241591238	0.005425432	M	S	W	L	D	R	C	S	G	I	P	K	R	G	K	G	T	C	S	G
E2	ATGCCCCTGTCTCGGCCTTGTTAGCGCTGTGCAAACGCGGGAAGGGAACATAACCAGAAAGCAAAAGCAGGAAGCC	MPLSRPC*	CCGGGCGGAGCAGCA	mix2-BottA2-1_21	-0.01407967	0.102335165	0.23592033	0.006353022	-0.060782967	-0.071771978	-0.060782967	-0.085679945											9.188662319	6.159432982	0.23592033	2	10.409796271	6.831428803	0.88269377	0.004013712	M	P	L	S	R	P	C											M	P	L
E1	ATGGCGCGACCCGGGCTTGGCCCCAACGTCTAAAAACGCGGAAGGGAACATAAACAACAAGCGACAGAACCCCACC	MARPGLGPNV*	CCTGTCCGGGTGCCA	mix2-BottA2-1_21	0.028409091	0.235795455	0	0.048295454	-0.072443182	-0.059659091	-0.098011364	-0.052556818	-0.022727273	0	0								6.462355916	3.635075202	0.235795455	1	7.156734938	4.228979737	0.902975445	0.003223403	M	A	R	P	G	L	G	P	N	V								-	M	A
A1	ATGGGGGATGGCGGCAGTTAGAGTGCCTCCGAGAAACGCGGGAAGGGAACATAAACAACAAGCGACAGAACCCCACC	MGDGGS*	TGGGTGGGGGATGGG	mix2-BottA2-1_21	-0.315532587	0.014068332	0.235716337	0.031007752	0.032730405	0.049669825	-0.004593741												13.025686146	6.361381606	0.235716337	2	13.174898403	2.277142934	0.988674504	0.004781762	M	G	D	G	G	S												M	G	D
E1	ATGGGTTTCGTCCCCCTGGACCCGAGCTGTAAGAAACGCGGGAAGGGAACATAAACAACAAGCGACAGAACCCCACC	MGFVPLDPSCKKRGKGT*	CTGGGACACATCGCA	mix2-BottA2-1_21	-0.123543123	0.235664336	0.060606061	0.006060606	-0.008857809	-0.038461538	-0.008857809	0.005361305	-0.01958042	0.040326341	-0.046620047	-0.083682984	-0.012820513	0.066666667	-0.032400932	0.006060606	0.006060606	-0.064102564	16.660761348	10.400354053	0.235664336	1	12.686939204	6.50612267	1.313221501	0.005090219	M	G	F	V	P	L	D	P	S	C	K	K	R	G	K	G	T	-	M	G
A2	ATGTTAAGTACTAGCGCTACCACCGGCCTACCAAAACGCGGGAAGGGAACATAACCAGAAAGCAAAAGCAGGAAGCC	MLSTSATTGLPKRGKGT*	GTCTCTACCTGATGC	mix2-BottA2-1_21	-0.111751152	-0.046658986	0.010368663	0.017857143	0	-0.043202766	0.017857143	-0.129032258	-0.057603687	0.235599078	0	0.035714286	0.057027649	0.089285714	0	0	0.035714286	0	5.654561425	4.543844002	0.235599078	9	5.042245069	2.927755202	1.121437246	0.002784271	M	L	S	T	S	A	T	T	G	L	P	K	R	G	K	G	T	T	G	L
A1	ATGTGACTAAACAGCCCCCCAACGCAGCATCCCAAACGCGGGAAGGGAACATAAACAACAAGCGACAGAACCCCACC	M*	AACGGAAACTTAGA	mix2-BottA2-1_21	-0.22007722	0.235521235																	3.736049514	2.423383468	0.235521235	1	3.4157144	1.4638776	1.093782757	0.002185092	M																	-	M	*
E1	ATGTGATATCAAACGGGTCCTCTGACCTACAAAAACGCGGGAAGGGAACATAAACAACAAGCGACAGAACCCCACC	M*	TTGACACGTCCTTGT	mix2-BottA2-1_21	-0.220899471	0.235449736																	5.452612806	3.635075204	0.235449736	1	4.554285868	2.114489867	1.197248694	0.002669162	M																	-	M	*
O2	ATGTTGATGCGGCCTGTCGTCAAACCCATCGGCAAACGCGGGAAGGGAACATAACCAGAAAGCAAAAGCAGGAAGCC	MLMRPVVKPIGKRGKGT*	GTAATAGACCGGGGA	mix2-BottA2-1_21	-0.228804198	0.044739022	0.036177852	-0.064899199	0.009803922	0.029411765	-0.004280585	-0.00731842	0.029411765	0.009803922	0.235294118	0.011046672	-0.018365092	0.009803922	0.029411765	0.005523336	-0.042253521	-0.070422535	10.29937974	6.563330225	0.235294118	10	11.548367736	4.554285868	0.891847227	0.004274452	M	L	M	R	P	V	V	K	P	I	G	K	R	G	K	G	T	P	I	G
E2	ATGGGCGGATCGGCTCCCGCCGGCCGCGCTGCCAAACGCGGGAAGGGAACATAACCAGAAAGCAAAAGCAGGAAGCC	MGGSAPAGRAAKRGKGT*	TAAAGCCCCGGGCAA	mix2-BottA2-1_21	-0.292016806	0.235294118	0.068627451	0.029411765	0	0.039215686	0	-0.025910364	0	0.009803922	0	0.019607843	-0.035714286	0.011554622	0	0.011554622	-0.035714286	-0.035714286	10.299379743	4.846766937	0.235294118	1	9.108571737	1.626530668	1.130734877	0.003979726	M	G	G	S	A	P	A	G	R	A	A	K	R	G	K	G	T	-	M	G
E1	ATGAGTCATTTGCTCCAGCGAGCCCCATCCCTGAAACGCGGGAAGGGAACATAAACAACAAGCGACAGAACCCCACC	MSHLLQRAPSLKRGKGT*	CTTAAGAGTACATTT	mix2-BottA2-1_21	0.153743315	0.036096256	-0.008021391	0.029411765	0.049465241	-0.008021391	0.029411765	-0.009358289	0	-0.022727273	-0.092245989	-0.024064171	-0.01604278	0.235294118	-0.046791444	-0.022727273	0.014705882	-0.298128342	6.86625316	5.654561426	0.235294118	13	7.156734936	6.994081869	0.959411411	0.00327579	M	S	H	L	L	Q	R	A	P	S	L	K	R	G	K	G	T	K	R	G
E2	ATGGCATGTGCCTGACACAGGTGAGCGTGCGCTAAACGCGGGAAGGGAACATAACCAGAAAGCAAAAGCAGGAAGCC	MACA*	CGCGGCCGGAGCGAA	mix2-BottA2-1_21	0.017783858	0.047879617	-0.031805746	0.235294118	-0.275307797														6.866253163	3.231177959	0.235294118	3	6.994081868	3.415714401	0.981723304	0.003253198	M	A	C	A														A	C	A
A1	ATGGGTCTTGTCGGAAGTGCCAACACGGCGCGAAAACGCGGGAAGGGAACATAAACAACAAGCGACAGAACCCCACC	MGLVGSANTARKRGKGT*	GGTTCTCCGGTTCGG	mix2-BottA2-1_21	0.196078432	0.235294118	0.058823529	0	-0.18627451	-0.068627451	-0.019607844	-0.009803922	-0.147058823	0	-0.029411765	0	0	0	0	0	0	0	5.149689871	2.322409157	0.235294118	1	5.530204269	3.415714402	0.931193428	0.002779702	M	G	L	V	G	S	A	N	T	A	R	K	R	G	K	G	T	-	M	G
E1	ATGACCGCCCTATCCCAACCATTCGAGATCGCCAAACGCGGGAAGGGAACATAAACAACAAGCGACAGAACCCCACC	MTALSQPFEIAKRGKGT*	GCGTCCCGGGCTGCG	mix2-BottA2-1_21	0.03030303	-0.060606061	0.235294118	-0.156862745	-0.051693405	0	-0.03030303	0.028520499	-0.03030303	0	0.019607843	-0.03030303	-0.010695187	0.058823529	0	0	0	-0.001782532	5.149689872	3.433126581	0.235294118	2	5.367551202	3.741020535	0.959411411	0.002754834	M	T	A	L	S	Q	P	F	E	I	A	K	R	G	K	G	T	M	T	A
E2	ATGATGCCGCCGACCGGGGGTGCCCCCGCCTTCAAACGCGGGAAGGGAACATAACCAGAAAGCAAAAGCAGGAAGCC	MMPPTGGAPAFKRGKGT*	CTGCGGGGTAGCCCC	mix2-BottA2-1_21	0.00217865	0	0.002178649	0.039215686	-0.030501089	0.235294118	-0.052287582	0	0.039215686	0.002178649	-0.054466231	-0.111111111	0	0.039215686	-0.111111111	0	0	0	5.149689868	3.231177955	0.235294118	5	4.3916328	2.765102133	1.172613946	0.002593347	M	M	P	P	T	G	G	A	P	A	F	K	R	G	K	G	T	P	T	G
E2	ATGGGCTCGCTCTCAGGGCACATTTCGGCCTGCAAACGCGGGAAGGGAACATAACCAGAAAGCAAAAGCAGGAAGCC	MGSLSGHISACKRGKGT*	CGTGCGGGCCGCTC	mix2-BottA2-1_21	0.046003017	0.196078431	0.235294118	-0.018099548	0.039215686	0.019607843	-0.115384615	-0.153846154	0	-0.038461539	-0.076923077	-0.057315234	-0.018853696	0.019607843	-0.076923077	0	0	0	5.149689872	3.130203647	0.235294118	2	4.228979733	2.765102133	1.217714484	0.00256405	M	G	S	L	S	G	H	I	S	A	C	K	R	G	K	G	T	M	G	S
E1	ATGTCATGGGGGTGGCCCGCTCAGAGGGGCAAGAAACGCGGGAAGGGAACATAAACAACAAGCGACAGAACCCCACC	MSWGWPAQRGKKRGKGT*	ACTGTACGTACTCAA	mix2-BottA2-1_21	0.093582888	0	0.029411765	0.235294118	-0.002673797	-0.181818182	0.029411765	0	-0.090909091	0.088235294	-0.016042781	0	0	-0.045454546	0	0.029411765	0	-0.168449198	3.43312658	2.019486223	0.235294118	3	3.578367469	2.439796002	0.95941141	0.002158131	M	S	W	G	W	P	A	Q	R	G	K	K	R	G	K	G	T	S	W	G
E1	ATGCATAGGCGTGCTACGAGGGGCCTAGACCCGAAACGCGGGAAGGGAACATAAACAACAAGCGACAGAACCCCACC	MHRRATRGLDPKRGKGT*	GAGGGGGTCTTGCCT	mix2-BottA2-1_21	-0.133986928	0	-0.111111111	-0.055555556	0.147058824	-0.055555556	0	0.235294118	0.205882353	-0.026143791	-0.052287582	-0.107843138	0	0.147058824	0.029411765	0	0	-0.222222222	3.43312658	3.130203646	0.235294118	7	2.927755202	2.277142935	1.172613946	0.002031623	M	H	R	R	A	T	R	G	L	D	P	K	R	G	K	G	T	T	R	G
E2	ATGGGTTCGCCCGGCATCGTTCTGGTACTGTGAAACGCGGGAAGGGAACATAACCAGAAAGCAAAAGCAGGAAGCC	MGSPGIVLVL*	GGGGCGGAGGGCTCA	mix2-BottA2-1_21	-0.118007272	0.235280984	0.019614722	-0.016808063	0.046596925	-0.029310455	-0.06168272	-0.018051923	-0.018466543	-0.008611342	-0.032786885								25.950397982	18.37732464	0.235280984	1	19.84367414	11.711020804	1.307741591	0.006644191	M	G	S	P	G	I	V	L	V	L								-	M	G
E1	ATGCGCGCCGGATAGCCGCCGCTTGGCTCAGGCAACGCGGGAAGGGAACATAAACAACAAGCGACAGAACCCCACC	MRAG*	AACGAACCAGGAGCC	mix2-BottA2-1_21	-0.106475445	0	-0.051282051	0.235115168	0														5.957484362	3.231177959	0.235115168	3	6.343469601	2.765102134	0.939152347	0.003024507	M	R	A	G														R	A	G
E1	ATGGCCACAGACTCCGAGGTCTCCACCGGCACGAAACGCGGGAAGGGAACATAAACAACAAGCGACAGAACCCCACC	MATDSEVSTGTKRGKGT*	AATACTATGTGCAAT	mix2-BottA2-1_21	0.007792208	0.235064935	-0.045454546	0.011688311	-0.045454546	-0.045454546	0.057142857	0	-0.090909091	0.023376623	-0.016883117	0	0	0	0	0	0	-0.090909091	3.534100891	2.221434845	0.235064935	1	3.578367469	2.277142935	0.987629393	0.002174925	M	A	T	D	S	E	V	S	T	G	T	K	R	G	K	G	T	-	M	A
E1	ATGCTACCAGGAGTGGTTACCTGCTCGATCAGCAAACGCGGGAAGGGAACATAAACAACAAGCGACAGAACCCCACC	MLPGVVTCSISKRGKGT*	CGGTGTGACCGTTTC	mix2-BottA2-1_21	-0.098599853	0.07376566	0.035003685	0.235003685	0.078481946	-0.020191599	-0.00412675	-0.016507001	-0.067575534	0.000663228	0.000442151	-0.007369197	-0.012380251	0.043699337	0.004347826	-0.016507001	-0.021075903	-0.198599853	23.224091579	20.396810865	0.235003685	3	19.193061874	14.801429072	1.210025359	0.006354194	M	L	P	G	V	V	T	C	S	I	S	K	R	G	K	G	T	L	P	G
E1	ATGGAGCCTGGCCCCCCAAGAGAAGCCTACGCGAAACGCGGGAAGGGAACATAAACAACAAGCGACAGAACCCCACC	MEPGPPREAYAKRGKGT*	TCTGGCCCCACTC	mix2-BottA2-1_21	-0.213656325	0.053307834	0.046578835	0.234834962	0.008698116	-0.033914153	-0.030372574	-0.025641026	-0.002365774	-0.004731548	0	0.002762431	-0.009859753	-0.005128205	0	0	0	-0.020512821	36.552700662	22.618245713	0.234834962	3	31.717348009	12.849592271	1.152451354	0.008466738	M	E	P	G	P	P	R	E	A	Y	A	K	R	G	K	G	T	E	P	G
A2	ATGATGGGAAACGCAGGGTTGGAGGTCGAGGACAAACGCGGGAAGGGAACATAACCAGAAAGCAAAAGCAGGAAGCC	MMGNAGLEVEDKRGKGT*	GCAGGGCGCTCGACC	mix2-BottA2-1_21	-0.127723312	0.027233115	0.234749456	-0.003131808	0.00122549	0.032543573	-0.061683007	-0.022739651	-0.002587146	0.002042483	-0.008033769	-0.020969499	-0.005446623	-0.012663399	-0.007489107	-0.004901961	0.002314815	-0.022739651	43.620902444	25.243577802	0.234749456	2	33.181225609	14.964082138	1.314626016	0.00904833	M	M	G	N	A	G	L	E	V	E	D	K	R	G	K	G	T	M	M	G
O1	ATGGGCTTGCGGTGGGTCACGTAAACCTGTCCCAAACGCGGGAAGGGAACATAAACAACAAGCGACAGAACCCCACC	MGLRWVT*	CCTCCTGGTGCCGTT	mix2-BottA2-1_21	0.051054385	0.234739178	-0.010543841	0.018867924	-0.117647059	0	-0.029411765	-0.147058824											5.351638494	1.615588979	0.234739178	1	5.530204269	1.951836802	0.967710817	0.002805444	M	G	L	R	W	V	T											-	M	G
O1	ATGAATTGTGAGAACTCGACACGTTAACCCGCAAACGCGGGAAGGGAACATAAACAACAAGCGACAGAACCCCACC	MNCENSTR*	TTCAGAGCGATCCAA	mix2-BottA2-1_21	-0.155436732	0.018205686	0.234503074	0.006973617	0.002849641	0.012973873	0.005718494	-0.089786117	-0.024346824										51.698847345	42.106287779	0.234503074	2	49.609185345	32.693266408	1.042122482	0.010737546	M	N	C	E	N	S	T	R										M	N	C
O1	ATGTTCGACGGCGGCTGGGTTCTGGCAGAGTATAAACGCGGGAAGGGAACATAAACAACAAGCGACAGAACCCCACC	MFDGGWVLAEYKRGKGT*	GTCGCACCGGGGCAG	mix2-BottA2-1_21	-0.166919901	0.008704652	0.027257914	0.234479493	0.01709111	0.005280484	-0.032189376	-0.035552986	-0.013840903	-0.015681805	-0.007681805	-0.012507569	-0.005204514	0.00311368	-0.000507569	0	-0.001840903	-0.002666667	122.279890892	52.203718901	0.234479493	3	121.989800028	31.554694942	1.002377993	0.018240622	M	F	D	G	G	W	V	L	A	E	Y	K	R	G	K	G	T	F	D	G
E2	ATGGGGGCGCGGCGCGACGGTCTCACCGCACCGAAACGCGGGAAGGGAACATAACCAGAAAGCAAAAGCAGGAAGCC	MGARRDGLTAPKRGKGT*	CGAAGTGCCGGACAC	mix2-BottA2-1_21	-0.118637993	0.011111111	0.234408602	0.089964157	0.111827957	0.03405018	0.005913979	0.022222222	0.000358423	-0.010394265	-0.037096774	-0.053763441	-0.032258065	-0.075268817	-0.032258065	-0.048207885	-0.064516129	-0.032258065	18.175376016	12.217891654	0.234408602	2	15.126735206	8.295306404	1.201539907	0.005480079	M	G	A	R	R	D	G	L	T	A	P	K	R	G	K	G	T	M	G	A
E2	ATGGTCCTTTCCGCTACGGCTACCCCAGTCTCGAAACGCGGGAAGGGAACATAACCAGAAAGCAAAAGCAGGAAGCC	MVLSATATPVSKRGKGT*	GAGGCGGAATGGGCC	mix2-BottA2-1_21	0.057291667	0.03125	0.026041667	-0.008680555	0.234375	-0.088541667	-0.107638889	-0.020833333	-0.027777778	0	-0.027777778	-0.055555555	0.015625	0	0	0	0	0	6.462355914	3.937998134	0.234375	4	5.855510402	3.741020534	1.103636655	0.003016168	M	V	L	S	A	T	A	T	P	V	S	K	R	G	K	G	T	L	S	A
E2	ATGGGACTTGGCGAGCCCTCCCGAATTCGGCTTAAACGCGGGAAGGGAACATAACCAGAAAGCAAAAGCAGGAAGCC	MGLGEPSRIRLKRGKGT*	CTGCTGTGACGAAGC	mix2-BottA2-1_21	-0.120261999	0.057017073	-0.009878665	0.127348867	0.234188768	0	-0.023193385	0.007194245	-0.037581874	-0.000536884	-0.031461398	-0.053044132	-0.007731128	-0.037581874	0	0	0	-0.089552239	14.035429257	10.905225609	0.234188768	4	10.897755473	6.994081872	1.287919268	0.004588992	M	G	L	G	E	P	S	R	I	R	L	K	R	G	K	G	T	L	G	E
A1	ATGGGAGGAGGAGGGTGGAGGACGTGCAACTACAAACGCGGGAAGGGAACATAAACAACAAGCGACAGAACCCCACC	MGGGGWRTCNYKRGKGT*	ATATTAACAAACAAT	mix2-BottA2-1_21	-0.178278688	0.034323771	-0.013319672	0.016393443	0.032786885	0	0	-0.029713115	0.016393443	0.234118853	-0.077356557	-0.014856557	-0.105532787	0	0	0.065573771	0	0.003073771	6.159432984	4.846766938	0.234118853	9	5.204898134	3.253061334	1.183391649	0.002866195	M	G	G	G	G	W	R	T	C	N	Y	K	R	G	K	G	T	T	C	N
O1	ATGCAAAGAACTGGGTCCAGTTAGTCATCAATTAAACGGGGAAGGAACCATAAACAACAAGCGACAGAACCCCACC	MQRTGSS*	CAAGGCTAGGAG	mix2-BottA2-1_21	-0.079280413	0.02363283	0.003555968	-0.005591631	0.23404968	-0.047217805	-0.104492446	-0.020684248											138.536754999	110.061999234	0.23404968	4	128.821228829	91.736329621	1.075418673	0.019216982	M	Q	R	T	G	S	S											R	T	G
E1	ATGCCTGGGGGCTGTGGCGCTGGCGTTGTCTTCAAACGCGGGAAGGGAACATAAACAACAAGCGACAGAACCCCACC	MPGGCGAGVVFKRGKGT*	TGGGGCCCTGGGCGC	mix2-BottA2-1_21	-0.03595011	-0.068965517	0.234042553	0.114453411	0.07190022	0.021276596	-0.047688921	0.021276596	-0.034482759	0	0	-0.103448276	-0.068965517	-0.068965517	-0.034482759	0	0	0	4.745792627	2.625332091	0.234042553	2	4.716938935	2.439796001	1.006117037	0.002571629	M	P	G	G	C	G	A	G	V	V	F	K	R	G	K	G	T	M	P	G
E2	ATGGACTGGGGATTCAGGGCCCATGATACCTGTAAACGCGGGAAGGGAACATAACCAGAAAGCAAAAGCAGGAAGCC	MDWGFRAHDTCKRGKGT*	GGCGGGCATTTACAT	mix2-BottA2-1_21	0.016651249	-0.043478261	0	0.234042553	-0.00092507	0.063829787	-0.086956522	-0.023126735	0.042553191	0	0.020351526	0.063829787	0.021276596	0.020351526	-0.109158187	-0.044403331	0	-0.087881592	4.745792624	3.635075201	0.234042553	3	3.741020535	2.602449068	1.268582351	0.0023983	M	D	W	G	F	R	A	H	D	T	C	K	R	G	K	G	T	D	W	G
E1	ATGCCGCTGTCAGGCTCGCACTGACCGCAACGCAACGCGGGAAGGGAACATAAACAACAAGCGACAGAACCCCACC	MPLSGSH*	CGAGTAGTCGGGTTC	mix2-BottA2-1_21	-0.147001934	0	-0.002901355	-0.090909091	-0.096711799	0.234042553	0.085106383	0											4.745792626	2.423383468	0.234042553	5	3.578367468	1.301224534	1.326245185	0.002366422	M	P	L	S	G	S	H											S	G	S
E1	ATGCGGCCGTGTTCCGTCTTGGTCGACGTCGCCAAACGCGGGAAGGGAACATAAACAACAAGCGACAGAACCCCACC	MRPCSVLVDVAKRGKGT*	ACTACAAATAATTTT	mix2-BottA2-1_21	0	0.040322581	0.01153532	-0.01725194	0.01153532	-0.029910168	-0.012658228	-0.036545529	0.031135157	-0.075949367	-0.021845652	-0.079318089	-0.01725194	-0.028685178	0.233870968	-0.032155982	0.008064516	0.003572887	12.520814587	12.217891654	0.233870968	14	12.849592272	12.686939205	0.974413376	0.004653052	M	R	P	C	S	V	L	V	D	V	A	K	R	G	K	G	T	R	G	K
E1	ATGGGTGCGTCACGAAGTCAGCATTGGTCCGTCAAACGCGGGAAGGGAACATAAACAACAAGCGACAGAACCCCACC	MGASRSQHWSVKRGKGT*	GTCCTGAAAGATCGT	mix2-BottA2-1_21	-0.088709678	0.233870968	0.072580645	-0.048387097	-0.024193548	0	0.064516129	-0.032258064	0.008064516	0	0.008064516	-0.072580645	0	0.008064516	0	0	-0.016129032	-0.112903226	12.520814589	9.188662319	0.233870968	1	10.084490136	6.506122669	1.241591238	0.004325725	M	G	A	S	R	S	Q	H	W	S	V	K	R	G	K	G	T	-	M	G
E2	ATGCCGGGCTTCCTGTCATAGGGCACAAACGCGGGAAGGGAACATAACCAGAAAGCAAAAGCAGGAAGCC	MPGFLS*	TGAGGCGTAACCGGT	mix2-BottA2-1_21	-0.091582975	0.059062649	0.233739837	-0.029172645	-0.060019129	-0.077953133	-0.035748446												20.598759488	9.087688008	0.233739837	2	20.006327205	6.994081869	1.029612246	0.006172499	M	P	G	F	L	S												M	P	G
O1	ATGAATTCGATCCCCAAAACTCCGGCCTGGGGCAAACGCGGGAAGGGAACATAAACAACAAGCGACAGAACCCCACC	MNSIPKTPAWGKRGKGT*	CCGGTGGGTATGAA	mix2-BottA2-1_21	-0.22812174	0.021295155	0.017559496	0.002503081	-0.018877406	-0.001270504	-0.006295629	-0.008865081	0.028889732	0.013795392	0.233639898	-0.016383806	-0.005044089	0.046477671	0.003754622	0.013814355	0.005025126	-0.081767327	40.187775861	25.748449357	0.233639898	10	43.103062677	16.915918938	0.932364741	0.009505954	M	N	S	I	P	K	T	P	A	W	G	K	R	G	K	G	T	A	W	G
A1	ATGGTATAGCACGTATGTCGGGGGGAGCATCCTAAACGCGGGAAGGGAACATAAACAACAAGCGACAGAACCCCACC	MV*	TGCTCCTCTGTTGTA	mix2-BottA2-1_21	0.013258541	0.050994391	0.23355431																5.351638492	4.846766937	0.23355431	2	6.018163468	5.530204268	0.889247778	0.002863246	M	V																M	V	*
E1	ATGGGCCATTCCCTCCAACTCCGCGGCACGCCGAAACGCGGGAAGGGAACATAAACAACAAGCGACAGAACCCCACC	MGHSLQLRGTPKRGKGT*	ACACCCCCGAGAACC	mix2-BottA2-1_21	-0.25104803	0.053539346	0.23344113	0.010300634	-0.014492754	0.002036172	-0.020721044	-0.04767038	0.107438017	-0.053898671	-0.004192119	0.004072344	0.002036172	0.002036172	0.018565097	0.008264463	-0.028985507	0	12.217891653	8.986713695	0.23344113	2	11.223061603	5.204898135	1.088641592	0.004426324	M	G	H	S	L	Q	L	R	G	T	P	K	R	G	K	G	T	M	G	H
E1	ATGCCAGCCACCTCAGGAGTCCCCGTCCTGGGCAAACGCGGGAAGGGAACATAAACAACAAGCGACAGAACCCCACC	MPATSGVPVLGKRGKGT*	TGTGTATTACTTGTC	mix2-BottA2-1_21	0.057422969	-0.023809524	0.035294118	0.023529412	-0.119047619	0.117647059	-0.024369748	-0.012044818	0.011764706	0.011484594	0.233333333	-0.084033614	-0.083473389	0.047058824	-0.023809524	0.011764706	0	-0.178711485	8.58281645	7.068201782	0.233333333	10	6.831428802	6.018163468	1.256372085	0.003425884	M	P	A	T	S	G	V	P	V	L	G	K	R	G	K	G	T	V	L	G
E2	ATGCAACCTGGACCTCTCCTGTGTGCAGTGCTCAAACGCGGGAAGGGAACATAACCAGAAAGCAAAAGCAGGAAGCC	MQPGPLLCAVLKRGKGT*	CCCAAGGGGTACG	mix2-BottA2-1_21	0.030952381	-0.002380953	0.233333333	0.114285714	-0.116666667	-0.092857143	-0.052380953	-0.085714286	-0.028571429	0	0	0	0	0	0	0	0	0	6.058458672	4.139946759	0.233333333	2	5.692857335	4.066326668	1.064221061	0.00292012	M	Q	P	G	P	L	L	C	A	V	L	K	R	G	K	G	T	M	Q	P
E2	ATGAGTATTGGCCGCCGACCATCTGGCTTCACTAAACGCGGGAAGGGAACATAACCAGAAAGCAAAAGCAGGAAGCC	MSIGRRPSGFTKRGKGT*	TCGGCGCAGATGCA	mix2-BottA2-1_21	0.025	-0.008333334	-0.058333333	0.1	-0.058333333	0.05	0.025	0.05	0.233333333	-0.083333333	-0.125	-0.033333333	0	0	0	0.025	-0.083333333	-0.058333333	4.038972444	2.928255021	0.233333333	8	3.903673599	2.927755199	1.034659364	0.002307098	M	S	I	G	R	R	P	S	G	F	T	K	R	G	K	G	T	P	S	G
E1	ATGGGGGGCACATTTTCCCCGATCCCGGCGCCGAAACGCGGGAAGGGAACATAAACAACAAGCGACAGAACCCCACC	MGGTFSPIPAPKRGKGT*	GGGGCCACGAGGAG	mix2-BottA2-1_21	-0.05	0.1	0.233333333	0.033333333	0	0	0	0.1	-0.05	0.1	0	-0.15	0	-0.05	0	0	0	-0.2	3.029229334	2.019486222	0.233333333	2	3.253061335	1.789183734	0.931193427	0.002002718	M	G	G	T	F	S	P	I	P	A	P	K	R	G	K	G	T	M	G	G
E2	ATGGGTGTGTCATCCACTCGAGCCGACACCGGGAAACGCTGGAAGGGAACATAACCAGAAAGCAAAAGCAGGAAGCC	MGVSSTRADTGKRWKGT*	GTCGACCGCGCGTGA	mix2-BottA2-1_21	0	0	0.1	0	0.033333333	0	0.033333333	-0.5	0	0	0.233333333	0	0	0.033333333	0.033333333	0	0	0.033333333	3.029229334	3.029229334	0.233333333	10	3.090408268	3.090408268	0.980203608	0.001972032	M	G	V	S	S	T	R	A	D	T	G	K	R	W	K	G	T	D	T	G
E2	ATGGTGGGGCGCGCCTGACTAAGATCCGTGGCCAAACGCGGGAAGGGAACAAACCAGAAAGCAAAAGCAGGAAGCC	MVGRA*	TGGGGGGAAGACCCG	mix2-BottA2-1_21	-0.35614035	0.1	0.233333333	0.014035088	0.066666667	-0.071929825													3.029229335	1.716563289	0.233333333	2	3.090408268	0.650612267	0.980203608	0.001972032	M	V	G	R	A													M	V	G
O2	ATGATTAATACGCGGGCTGCGCCCCCTTACCCGAAACGCGGGAAGGGAACATAACCAGAAAGCAAAAGCAGGAAGCC	MINTRAAPPYPKRGKGT*	GGCTACGGCGTTGCC	mix2-BottA2-1_21	0.133333333	0	0.233333333	0.1	0	0.033333333	0.033333333	-0.1	-0.211111111	0	-0.222222222	-0.022222223	0.066666667	0.066666667	0	0	0	-0.055555556	3.029229333	2.120460532	0.233333333	2	2.927755202	2.277142935	1.034659363	0.001940195	M	I	N	T	R	A	A	P	P	Y	P	K	R	G	K	G	T	M	I	N
E2	ATGGCGGGATGAGGTGCACTTCGGGTTGCGCCGAAACGCGGGAAGGGAACATAACCAGAAAGCAAAAGCAGGAAGCC	MAG*	TGTACCTCTGCCAAC	mix2-BottA2-1_21	-0.170717593	0.233217593	0.054976852	-0.012731482															10.90522561	9.188662319	0.233217593	1	10.40979627	6.994081869	1.047592607	0.004177663	M	A	G															-	M	A
E2	ATGGCTGGGACCGTCCGTCTCCAGCTTCGGTGCTAAACGCGGGAAGGAACAACCAGAAAGCAAAAGCAGGAAGCC	MAGTVRLQLRC*	ACGGAACTACACCGG	mix2-BottA2-1_21	-0.21012931	0.072916667	0.233117816	-0.003232759	-0.006824712	0.010416667	-0.017241379	0.003591954	0	0	0	-0.051724138							9.693533876	4.442869693	0.233117816	2	9.433877868	2.439796	1.027523783	0.003912727	M	A	G	T	V	R	L	Q	L	R	C							M	A	G
O1	ATGTCAGGCCGGGACGCACTCTCTGCTCAGTTCAAACGCGGGAAGGGAACATAAACAACAAGCGACAGAACCCCACC	MSGRDALSAQFKRGKGT*	GCCCCGGGGTGGTCA	mix2-BottA2-1_21	-0.15148485	-0.007558434	0.2331081	0.017467238	0.028638232	0.009845081	-0.010612199	-0.000215675	-0.010952867	-0.004720345	-0.008484858	-0.028910277	-0.000431351	0.01058524	-0.020271016	-0.008269182	-0.002931221	-0.038939173	148.735160435	72.802478393	0.2331081	2	135.164698433	44.892246413	1.100399455	0.019838331	M	S	G	R	D	A	L	S	A	Q	F	K	R	G	K	G	T	M	S	G
E1	ATGCTCGTCGCCCTCTCCGCTGGTCTTCATCCTAAACGCTGGAAGGGAACATAAACAACAAGCGACAGAACCCCACC	MLVALSAGLHPKRWKGT*	TTCAGATCTCCTCTT	mix2-BottA2-1_21	0.019720874	0.046419903	0.029126214	0.233009709	-0.024575243	-0.005916262	0.007584951	-0.094205097	-0.130916262	0	-0.017748786	-0.015625	0	-0.03125	0	0	0	0	10.400354054	7.270150407	0.233009709	3	10.40979627	7.319388002	0.999092949	0.004114802	M	L	V	A	L	S	A	G	L	H	P	K	R	W	K	G	T	L	V	A
A2	ATGCCTACGATCCCTTGTTTGACCGCGCGGTCCAAACGCGGGAAGGGAACATAACCAGAAAGCAAAAGCAGGAAGCC	MPTIPCLTARSKRGKGT*	GGAATCCAACGCGTT	mix2-BottA2-1_21	0.001797638	0.232922445	-0.021828454	-0.015151515	-0.001284027	0.008474576	-0.104262968	-0.021828454	-0.073959938	0	0	0.008474576	0.016949153	0	-0.015151515	0	-0.015151515	0	11.914968721	5.755535737	0.232922445	1	10.735102406	5.204898138	1.109907318	0.004324974	M	P	T	I	P	C	L	T	A	R	S	K	R	G	K	G	T	-	M	P
A1	ATGAGATGATCCTCGAACTGGACTAAGAAGCGGAAACGCGGGAAGGGAACATAAACAACAAGCGACAGAACCCCACC	MR*	CTTGGGGGAGTTAAA	mix2-BottA2-1_21	0.075388026	0.232815964	-0.335920177																4.13994676	2.322409158	0.232815964	1	3.578367469	2.277142935	1.156937289	0.002259201	M	R																-	M	R
A1	ATGTTACATACTAGCCAGCGACACCCTCCGGGCAAACGCGGGAAGGGAACATAAACAACAAGCGACAGAACCCCACC	MLHTSQRHPPGKRGKGT*	TACCAACCTCTGATA	mix2-BottA2-1_21	-0.077024358	0.024687294	-0.027978934	0.004279131	0	-0.00592495	-0.016129032	0.028966426	-0.048387097	-0.134957208	0.232718895	0.051020408	-0.032258064	0.010204082	0.030612245	0.010204082	0.010204082	-0.054312047	9.895482497	8.48184214	0.232718895	10	10.084490137	7.807347203	0.981257591	0.004010055	M	L	H	T	S	Q	R	H	P	P	G	K	R	G	K	G	T	P	P	G
O2	ATGGGATAAAGGCATCGAAGTAAGGACCATTATAAACGCGGGAAGGGAACATAACCAGAAAGCAAAAGCAGGAAGCC	MG*	CGCGGGAAGCCGGCC	mix2-BottA2-1_21	-0.128939255	0.232571177	-0.033516198																22.315322778	18.478298952	0.232571177	1	18.379796539	12.849592271	1.214122405	0.006132855	M	G																-	M	G
E2	ATGCCCCCAGTAGCCGGCGGTGTGCCCGGGCGTTAAACGCGGGAAGGGAACATAACCAGAAAGCAAAAGCAGGAAGCC	MPPVAGGVPGR*	CCTGGGGCCCACCCC	mix2-BottA2-1_21	-0.495847176	0	-0.035714286	0.046511628	0.139534884	0.23255814	0.021594684	0.069767442	0	0.046511628	0	0							4.341895381	2.928255024	0.23255814	5	4.554285869	0.813265335	0.9533647	0.002461664	M	P	P	V	A	G	G	V	P	G	R							V	A	G
E1	ATGCGACCGCGCTTCGACCGATCAGGCCTCCCCAAACGCGGGAAGGGAACATAAACAACAAGCGACAGAACCCCACC	MRPRFDRSGLPKRGKGT*	GCACCGGTGCTGTGG	mix2-BottA2-1_21	-0.329159213	0	-0.153846154	0	0.023255814	0.046511628	-0.015205725	-0.022361359	0.139534884	0.23255814	-0.053667263	-0.053667263	0	0.046511628	0.069767442	0	0	0	4.341895381	3.130203646	0.23255814	9	4.228979734	1.9518368	1.026700446	0.002407355	M	R	P	R	F	D	R	S	G	L	P	K	R	G	K	G	T	S	G	L
E2	ATGACCGTGCCCTGTGGGGGCCCGCACGCGCTCAAACGCGGGAAGGGAACATAACCAGAAAGCAAAAGCAGGAAGCC	MTVPCGGPHALKRGKGT*	GCAGCCGGCCGGGGG	mix2-BottA2-1_21	0.118139535	0	0.023255814	0.023255814	0	0.23255814	0.013023256	0	0.023255814	-0.04	-0.096744186	-0.056744186	-0.04	-0.12	-0.04	0	0	0	4.341895381	1.918511912	0.23255814	5	4.066326668	2.114489867	1.067768464	0.0023791	M	T	V	P	C	G	G	P	H	A	L	K	R	G	K	G	T	P	C	G
A1	ATGATATCAACTTGTAATTCGCCATCGGTCGGAAAACGCGGGAAGGGAACATAAACAACAAGCGACAGAACCCCACC	MISTCNSPSVGKRGKGT*	CGAAGCTCATAACGC	mix2-BottA2-1_21	-0.045542635	0.051356589	0	-0.185077519	0.093023256	0.004844961	0.028100775	0.23255814	0.023255814	0	-0.031976744	0.028100775	-0.083333333	-0.018410853	0.023255814	0.023255814	0	-0.143410853	4.341895381	3.635075202	0.23255814	7	3.903673603	3.090408269	1.112258816	0.002350043	M	I	S	T	C	N	S	P	S	V	G	K	R	G	K	G	T	N	S	P
E2	ATGTGTTCACGCGGGCCACTCTTTCAAAGGCCTAAACGCGGGAAGGGAACATAACCAGAAAGCAAAAGCAGGAAGCC	MCSRGPLFQRPKRGKGT*	CTGGAAGGCAATCTA	mix2-BottA2-1_21	-0.034883721	0.232558139	0.104651163	-0.197674418	0.011627907	0	-0.11627907	-0.011627907	-0.023255814	-0.046511628	0	0.069767442	-0.011627907	0.011627907	0.023255814	-0.023255814	0	0	8.683790762	7.472099028	0.232558139	1	6.994081868	5.855510401	1.241591238	0.003450904	M	C	S	R	G	P	L	F	Q	R	P	K	R	G	K	G	T	-	M	C
O1	ATGCAGGGACTCGCGGACTAAACTGGCAGCCTCAAACGCGGGAAGGGAACATAAACAACAAGCGACAGAACCCCACC	MQGLAD*	TAATTTTCTCATCAT	mix2-BottA2-1_21	-0.108468672	0.002766149	0.232539612	0.02468751	0.011396138	-0.00586384	-0.146398068												93.603186503	62.402124335	0.232539612	2	106.375105628	59.531022417	0.879935075	0.016017197	M	Q	G	L	A	D												M	Q	G
A1	ATGGGATTTCAGTCGTGCAAAAACAGTACCATCAAACGCGGGAAGGGAACATAAACAACAAGCGACAGAACCCCACC	MGFQSCKNSTIKRGKGT*	GGTTTAGTACCTTGG	mix2-BottA2-1_21	-0.258737978	0.2324654	0.106028619	0.048557354	-0.053483463	0.014074596	0.057471264	0.02814919	-0.030494956	0.014074596	-0.026741731	0.011494253	-0.102040816	0	0	-0.040816326	0	0	8.784765075	7.472099029	0.2324654	1	7.970000268	4.716938934	1.102228956	0.003600375	M	G	F	Q	S	C	K	N	S	T	I	K	R	G	K	G	T	-	M	G
E1	ATGACCGGCTGCTACCTCCCCGCGCCGCCGGAGAAACGCGGGAAGGGAACATAAACAACAAGCGACAGAACCCCACC	MTGCYLPAPPEKRGKGT*	TACTCCACGCCATCT	mix2-BottA2-1_21	-0.280701755	0	-0.002923976	0.232456141	0	-0.027777778	-0.027777778	0.01754386	0	0.052631579	0	0.024853801	0	0.070175439	0.024853801	0	-0.083333333	0	5.755535738	3.534100891	0.232456141	3	5.855510402	1.951836801	0.982926396	0.002888963	M	T	G	C	Y	L	P	A	P	P	E	K	R	G	K	G	T	T	G	C
O2	ATGTATTTTTGCGCGTCGTGCGGCGCTCTGGAACGCGGGAAGGGAACATAACCAGAAAGCAAAAGCAGGAAGCC	MYFCASCGALERGKGT*	CGCGGTATCGCCCCG	mix2-BottA2-1_21	-0.208119304	0	0	0	0.014084507	-0.007125104	-0.051864126	0.042170671	0.232394366	0.028169014	-0.016487158	-0.058823529	0.014001657	-0.004722452	0.016404308	0.009362055	0.007042254		14.338352192	7.875996274	0.232394366	8	13.82551067	4.716938935	1.037093857	0.004923548	M	Y	F	C	A	S	C	G	A	L	E	R	G	K	G	T		C	G	A
E2	ATGCACTCCGTGGGCGACCCCCCAGTCCGGCGCAAACGCGGGAAGGGAACATAACCAGAAAGCAAAAGCAGGAAGCC	MHSVGDPPVRRKRGKGT*	GAGGGGGGGCGGGAC	mix2-BottA2-1_21	-0.060206719	0	0	-0.035400517	0.033333333	0.232299742	0.011111111	0.03126615	-0.128423773	-0.046511628	0.010077519	0	0	-0.001033592	0	-0.046511628	0	0	9.087688009	4.13994676	0.232299742	5	6.994081869	2.765102135	1.299339667	0.003494569	M	H	S	V	G	D	P	P	V	R	R	K	R	G	K	G	T	V	G	D
A2	ATGATTGGAGACCGTTACGGCACAAGTCTTTTAAAACGCGAGAAGGGAACATAACCAGAAAGCAAAAGCAGGAAGCC	MIGDRYGTSLLKREKGT*	CACCCGGTGTAGACC	mix2-BottA2-1_21	-0.223665358	0.019633355	0.232289319	0.005584083	-0.003884074	0.125668966	-0.006374064	-0.00717179	-0.005777706	-0.01394859	-0.033578073	-0.042047136	-0.014347452	0.000100684	-0.002590674	0.004484305	-0.010362694	-0.021422431	67.551814206	47.659874895	0.232289319	2	62.784083747	30.090817341	1.075938521	0.012374961	M	I	G	D	R	Y	G	T	S	L	L	K	R	E	K	G	T	M	I	G
E1	ATGCTAGAACTGCCGTCCGGACACCCCCGGTTCAAACGCGGGAAGGGAACATAAACAACAAGCGACAGAACCCCACC	MLELPSGHPRFKRGKGT*	GAGTCGGGGGATGGT	mix2-BottA2-1_21	-0.224992995	0.232277949	0.036144578	0.012048193	-0.021574671	-0.011207621	0.122163071	0.012048193	0	-0.023255814	-0.034463435	0.048192771	0.012048193	0.012048193	0.036144578	0	0.000840572	-0.18520594	8.380867826	6.563330224	0.232277949	1	6.994081868	3.741020534	1.198279915	0.003410101	M	L	E	L	P	S	G	H	P	R	F	K	R	G	K	G	T	-	M	L
E2	ATGCGTCGGGTAACCAAGGGCTTTTAATTGTTCAAACGGGGAAGGGAACATAACCAGAAAGCAAAAGCAGGAAGCC	MRRVTKGF*	ACGAAGGGCGAGCCT	mix2-BottA2-1_21	-0.008888889	-0.08	-0.04	-0.27	0.232222222	0.138888889	0.027777778	0	0										3.635075203	3.231177958	0.232222222	4	4.066326667	3.578367467	0.893945691	0.002251934	M	R	R	V	T	K	G	F										R	V	T
A1	ATGTTTGGGACATGTTGACGTATGGACCGGATCAACGCGGGAAGGGAACATAAACAACAAGCGACAGAACCCCACC	MFGTC*	GCGGGGGGCTCGGGG	mix2-BottA2-1_21	-0.310798122	-0.037089202	0.232159625	0.182746479	0	-0.017253521													12.116917342	8.784765072	0.232159625	2	11.548367737	4.716938935	1.049232032	0.004428974	M	F	G	T	C													M	F	G
A1	ATGTTGTAAATGAATAATTCGACACTCCTCGCGAAACGCGGGAAGGGAACATAAACAACAAGCGACAGAACCCCACC	ML*	GCCAGACACGTTTCG	mix2-BottA2-1_21	-0.196452328	-0.036141907	0.232150776																8.27989352	3.433126581	0.232150776	2	8.945918669	1.951836801	0.925549832	0.003656984	M	L																M	L	*
E1	ATGGGCCACCAGCGGGCGGGCGCGGCTGCGTCGAAACGCGGGAAGGGAACATAAACAACAAGCGACAGAACCCCACC	MGHQRAGAAASKRGKGT*	CCCGCCGGGCGCTGA	mix2-BottA2-1_21	-0.274131274	0.232142857	-0.004584943	-0.018098456	-0.018339768	-0.031853282	0.057915057	-0.000241313	0	0	0.026785714	-0.013754827	0.008928571	0.031129343	0.004343629	0.008928571	0	-0.018098456	11.309122854	6.361381604	0.232142857	1	12.036326938	3.578367469	0.939582558	0.004392001	M	G	H	Q	R	A	G	A	A	A	S	K	R	G	K	G	T	-	M	G
A1	ATGGCGGGGAGATGACGAGAAACAGCACAGGAGAAACGCGGGAAGGGAACATAAACAACAAGCGACAGAACCCCACC	MAGR*	GACTCAGCTCCTGCT	mix2-BottA2-1_21	-0.345108696	0.006728779	0.232142857	0.13729296	-0.025621118														11.309122853	6.361381603	0.232142857	2	11.223061602	2.439796	1.007668251	0.004300474	M	A	G	R														M	A	G
E1	ATGGGACCGTCGGGGCTCCCCACAGTGGGGACCAAACGCGGGAAGGGAACATAAACAACAAGCGACAGAACCCCACC	MGPSGLPTVGTKRGKGT*	GCGACGGGGGATCGG	mix2-BottA2-1_21	-0.033730158	0.007936508	0	0.232142857	-0.009920635	-0.055555555	-0.037698412	-0.027777778	-0.055555556	0	-0.027777778	0.017857143	0	0	0.017857143	0	-0.027777778	0	5.654561427	1.918511912	0.232142857	3	5.855510403	1.789183735	0.965682073	0.002869738	M	G	P	S	G	L	P	T	V	G	T	K	R	G	K	G	T	G	P	S
E2	ATGGGACCCGATCTATGGAGGATCGCCTCCTGGAAACGCGGGAAGGGAACATAACCAGAAAGCAAAAGCAGGAAGCC	MGPDLWRIASWKRGKGT*	CCACTAGATATAGCC	mix2-BottA2-1_21	-0.025108225	0.232034632	-0.031457432	-0.122077922	-0.036940837	-0.031457431	0	-0.009235209	0.012987013	0	-0.009235209	-0.022222222	-0.022222222	0.012987013	0.025974026	0	0	0.012987013	7.775021961	4.240921069	0.232034632	1	7.319388002	3.903673601	1.062250281	0.003376338	M	G	P	D	L	W	R	I	A	S	W	K	R	G	K	G	T	-	M	G
E1	ATGACAGTCACGAGTGCCGACGTGGGCTGCACCAAACGCGGGAAGGGAACATAAACAACAAGCGACAGAACCCCACC	MTVTSADVGCTKRGKGT*	GATGATCTTCCATTA	mix2-BottA2-1_21	-0.132505176	0.005175983	0.010351967	-0.046583851	0.115942029	0.057971015	0.043478261	0.028985507	0.231884058	-0.018633541	-0.042443064	-0.033126294	0	0.115942029	-0.066252588	-0.095238095	-0.023809524	-0.180124223	6.967227469	6.361381602	0.231884058	8	6.831428801	5.530204267	1.019878516	0.003197441	M	T	V	T	S	A	D	V	G	C	T	K	R	G	K	G	T	D	V	G
O2	ATGGGGACGGACGGCGCCGCGCGCCGAGGCGCAAAACGCGGGAAGGGAACATAACCAGAAAGCAAAAGCAGGAAGCC	MGTDGAARRGAKRGKGT*	GGCGGACGGGGCCC	mix2-BottA2-1_21	-0.328031106	0.231884058	0.014492754	0	0.043478261	-0.024390244	0	0.014492754	0	0	0.028985507	0.004595263	0	0	0	0	0	0	6.967227472	2.524357779	0.231884058	1	6.668775736	0.325306134	1.044753602	0.003174331	M	G	T	D	G	A	A	R	R	G	A	K	R	G	K	G	T	-	M	G
E2	ATGATAGTCCACCGTTCTTTGGCCGTGGCCCAAAAACGCGGGAAGGGAACATAACCAGAAAGCAAAAGCAGGAAGCC	MIVHRSLAVAQKRGKGT*	AAATATAACTCGCCC	mix2-BottA2-1_21	0.031746032	0.231746032	0	-0.055555556	-0.166666666	-0.111111111	0.028571429	0.003174603	-0.026984127	0.057142857	0	0.001587301	-0.055555556	0.085714286	0.028571429	0.057142857	0.028571429	-0.082539682	3.53410089	3.029229334	0.231746032	1	2.927755203	2.439796003	1.207102591	0.002018524	M	I	V	H	R	S	L	A	V	A	Q	K	R	G	K	G	T	-	M	I
E1	ATGGGTCCCATGATCTACGTGCGCGGACATACCAAACGCGGGAAGGGAACATAAACAACAAGCGACAGAACCCCACC	MGPMIYVRGHTKRGKGT*	AAGGTGTCACTCCT	mix2-BottA2-1_21	-0.006286343	0.170202734	0.231651737	-0.008015088	-0.002043062	-0.027817068	-0.013987112	-0.071507151	-0.065535125	-0.111111111	-0.063492063	-0.059563099	-0.037718058	0.073235895	0.003928964	0	0	0.003928964	10.198405428	8.481842138	0.231651737	2	10.247143204	8.295306404	0.995243769	0.004047512	M	G	P	M	I	Y	V	R	G	H	T	K	R	G	K	G	T	M	G	P
O1	ATGCGCACACACACCACAGGCCCCAGGTTACTTAAACGCGGGAAGGGAACATAAACAACAAGCGACAGAACCCCACC	MRTHTTGPRLLKRGKGT*	CGGACCCGTGGGACG	mix2-BottA2-1_21	-0.144736842	0.010526316	0.05	0	-0.018421053	0.005263157	0.231578948	0.026315789	0.005263158	-0.021052631	-0.039473684	-0.047368422	0.018421053	0.026315789	-0.005263158	-0.034210526	-0.010526316	-0.036842105	38.370238261	24.13286038	0.231578948	6	30.904082674	14.476122937	1.241591238	0.008406219	M	R	T	H	T	T	G	P	R	L	L	K	R	G	K	G	T	T	T	G
E2	ATGCGAGGAGATCTGTCCTCCTAGGCCCGTCGGAAACGCGGGAAGGGAACATAACCAGAAAGCAAAAGCAGGAAGCC	MRGDLSS*	GGGGAGAGGACATCA	mix2-BottA2-1_21	-0.154062852	-0.020408163	0.231125579	0.004256918	0.024539877	-0.048954551	-0.071303368	0.038875673											16.458812727	8.077944897	0.231125579	2	15.940000537	5.367551201	1.032547815	0.005327676	M	R	G	D	L	S	S											M	R	G
E1	ATGGCCACGATGAATCGCTGGCCTCCTGGCTAGAAACGCGGGAAGGGAACATAAACAACAAGCGACAGAACCCCACC	MATMNRWPPG*	TTACGAGCCTGTGAA	mix2-BottA2-1_21	0.090125314	-0.063258145	0.007518797	-0.005814536	-0.054035088	-0.032481203	-0.002406015	-0.01914787	-0.066666667	0.230977444	-0.080701754								13.429583392	8.279893519	0.230977444	9	12.198980003	8.457959469	1.100877564	0.004620602	M	A	T	M	N	R	W	P	P	G								P	P	G
O1	ATGTCCGAAGCGGGGATTACGGGTCTTGCTCTGAAACGCGGGAAGGGAACATAAACAACAAGCGACAGAACCCCACC	MSEAGITGLALKRGKGT*	CCAAGGCAGATCAC	mix2-BottA2-1_21	-0.218673985	0.024871276	0.001345895	0.020037166	0.230929038	0.009421265	0.017743588	-0.004340203	-0.002444837	0.00269179	-0.008927359	-0.0087761	-0.005686098	-0.007828417	-0.010121995	0.00807537	0	-0.047766926	75.023913235	33.826394257	0.230929038	4	70.916737083	16.427959737	1.05791547	0.013171436	M	S	E	A	G	I	T	G	L	A	L	K	R	G	K	G	T	E	A	G
A1	ATGGGCGATAGGCGGGGACGGACCGGGGACCTGAAACGCGGGAAGGGAACATAAACAACAAGCGACAGAACCCCACC	MGDRRGRTGDLKRGKGT*	GACCGGGTGCTAGTC	mix2-BottA2-1_21	-0.176282051	0.230769231	0.0121337	-0.072344322	0.021978022	-0.020833333	0.010989011	0.001144689	0.010989011	-0.020833333	0.010989011	0	-0.020833333	0	0	0.010989011	0	0.001144689	9.188662318	3.53410089	0.230769231	1	7.807347203	1.626530668	1.176925027	0.00360038	M	G	D	R	R	G	R	T	G	D	L	K	R	G	K	G	T	-	M	G
E2	ATGTCGATTCTGTTGCAGGTGCCCTCCATCTGGAAACGCGGGAAGGGAACCTGACCAGAAAGCAAAAGCAGGAAGCC	MSILLQVPSIWKRGKGT*	GAGGGCAGAAATGGA	mix2-BottA2-1_21	-0.065587045	0	-0.008502024	0.035222672	0.090283401	-0.13805668	0.015384615	-0.05465587	-0.010931175	-0.02631579	-0.074493927	-0.02631579	-0.010931175	0.230769231	0.019838056	0.004453441	-0.010931175	0.030769231	6.563330226	5.957484359	0.230769231	13	6.180816538	5.204898138	1.061887242	0.003032618	M	S	I	L	L	Q	V	P	S	I	W	K	R	G	K	G	T	K	R	G
A1	ATGGATGGGGACACGAGAGGGAGGCGCGCCGCCAAACGCGGGAAGGGAACATAAACAACAAGCGACAGAACCCCACC	MDGDTRGRRAAKRGKGT*	TACCGACGAACACCG	mix2-BottA2-1_21	-0.128959276	0	0.230769231	0.057692308	0	-0.010180996	-0.03959276	-0.069004525	-0.001131221	0	0	0	-0.029411765	0	0	0	0	-0.029411765	5.250664184	2.120460536	0.230769231	2	5.530204268	1.626530667	0.949452123	0.002742229	M	D	G	D	T	R	G	R	R	A	A	K	R	G	K	G	T	M	D	G
A1	ATGCTCAACAACGACAAAACTAACGGCTAGATAAAACGCGGGAAGGGAACATAAACAACAAGCGACAGAACCCCACC	MLNNDKTNG*	ATCGACGGGGACAGG	mix2-BottA2-1_21	-0.133333333	0	0.025641026	0	0	0	0	0	0.230769231	0									3.937998137	1.312666045	0.230769231	8	4.066326668	0.650612267	0.968441165	0.00229242	M	L	N	N	D	K	T	N	G									T	N	G
E2	ATGTTTTTGCACGTCTCGGACGTTCCCCCAATAAAACGCGGGAAGGGAACATAACCAGAAAGCAAAAGCAGGAAGCC	MFLHVSDVPPIKRGKGT*	GGGGGTGACGCGGTG	mix2-BottA2-1_21	0.157509157	0	0.051282051	0.102564103	0	0.029304029	0.230769231	0.102564102	0.051282051	-0.021978022	-0.307692307	-0.285714286	-0.043956044	0.051282051	0	0.025641026	0	-0.142857143	3.937998134	3.130203644	0.230769231	6	3.415714402	3.253061335	1.152906148	0.002175204	M	F	L	H	V	S	D	V	P	P	I	K	R	G	K	G	T	V	S	D
E2	ATGGGTTGAGGCCGGTGGCATCCACCCCTCCGTAAACGCGGGAAGGGAACATAACCAGAAAGCAAAAGCAGGAAGCC	MG*	GAGCCCGCAGACGGG	mix2-BottA2-1_21	0.265384615	0.230769231	-0.346153846																3.937998137	1.514614668	0.230769231	1	3.253061336	2.114489869	1.210551456	0.002143489	M	G																-	M	G
A2	ATGGGTAGTCGTGTGGGAAACAAATTCCGACGAAAACGCGGGAAGGGAACATAACCAGAAAGCAAAAGCAGGAAGCC	MGSRVGNKFRRKRGKGT*	ACCCAACGGGTGGTC	mix2-BottA2-1_21	-0.426450742	0.230769231	-0.026990553	0	0.102564103	0	0.076923077	0	0	0	0	0.072874494	-0.106612686	0.051282051	0	0	0	0.025641026	3.937998136	3.130203647	0.230769231	1	3.090408267	1.138571467	1.274264691	0.002110646	M	G	S	R	V	G	N	K	F	R	R	K	R	G	K	G	T	-	M	G
E1	ATGGTTCGGACCTTGGAGGGGCCCCTCTCGACCAAACGCGGGAAGGGAACATAAACAACAAGCGACAGAACCCCACC	MVRTLEGPLSTKRGKGT*	GAATATAGGCAG	mix2-BottA2-1_21	-0.106837607	0	0	-0.166666667	-0.034188034	0.038461538	0.213675213	0.230769231	-0.034188034	-0.051282051	0	-0.055555556	-0.055555556	-0.055555556	0.076923077	0	0	0	2.625332089	2.322409156	0.230769231	7	2.927755202	2.277142935	0.896704782	0.001837969	M	V	R	T	L	E	G	P	L	S	T	K	R	G	K	G	T	E	G	P
E1	ATGCGATACGGCCCGAACCCCCGTTAGCTCACCAAACGCTGGAAGGGAACATAAACAACAAGCGACAGAACCCCACC	MRYGPNPR*	CCCCCGAGATGCTCG	mix2-BottA2-1_21	-0.132352942	-0.034313725	0.024509804	0.230392157	0.200980393	0	-0.078431372	-0.068627451	-0.078431373										10.299379745	8.784765077	0.230392157	3	11.060408537	7.97000027	0.931193428	0.004131359	M	R	Y	G	P	N	P	R										R	Y	G
E2	ATGCCCCGTCGCGCTCCAGGCGATCCCGAGCAGAAACGCGGGAAGGGAACATAACCAGAAAGCAAAAGCAGGAAGCC	MPRRAPGDPEQKRGKGT*	CGGACCCGCCCTGAT	mix2-BottA2-1_21	0.007096774	-0.04	0.032258064	-0.056989247	0.023010753	-0.029247312	0.013763441	0.230322581	-0.069247312	0.066021505	-0.029247312	0.010752688	-0.009247312	-0.029247312	0	0	-0.06	-0.02	9.39061094	5.755535737	0.230322581	7	8.132653335	4.716938934	1.154679851	0.003661728	M	P	R	R	A	P	G	D	P	E	Q	K	R	G	K	G	T	P	G	D
E1	ATGTGTCGACTGAGCACCAGAACTGGTTGATTAAAACGCGGGAAGGGAACATAAACAACAAGCGACAGAACCCCACC	MCRLSTRTG*	GCGGTTTCCTTCTCC	mix2-BottA2-1_21	-0.087658455	0.021406362	0.127601052	-0.095551304	-0.005620665	0.052618991	-0.045682851	0.030734274	0.230088496	-0.213465678									11.410097167	10.097431122	0.230088496	8	12.036326938	9.596530937	0.947971688	0.004364798	M	C	R	L	S	T	R	T	G									R	T	G
E2	ATGCAGGCGGCCGGCCTTATAGTCTGCGTTGGCAAACGCGGGAAGGGAACATAACCAGAAAGCAAAAGCAGGAAGCC	MQAAGLIVCVGKRGKGT*	TGGTACTCCACGAGG	mix2-BottA2-1_21	-0.215384615	0.050769231	0.04	0.1	0.23	-0.120769231	0	-0.019230769	-0.019230769	0	0.05	0	0	0	-0.057692308	0	0	-0.038461538	10.097431123	6.058458674	0.23	4	8.457959469	3.253061335	1.193837729	0.003781747	M	Q	A	A	G	L	I	V	C	V	G	K	R	G	K	G	T	A	A	G
A1	ATGATTTTCAGCATGCACCCTCGTCCTTATCCCAAACGCGGGAAGGGAACATAAACAACAAGCGACAGAACCCCACC	MIFSMHPRPYPKRGKGT*	CCTATCTCTCCTTAC	mix2-BottA2-1_21	-0.0725	0.0125	0	-0.02	0.0375	0.025	0.025	0.005	0.0175	-0.0225	-0.035	-0.1475	0.005	0.23	0.0375	-0.0025	-0.015	-0.0925	8.077944892	6.462355913	0.23	13	8.132653337	6.01816347	0.993272989	0.003494557	M	I	F	S	M	H	P	R	P	Y	P	K	R	G	K	G	T	K	R	G
E1	ATGCGTCGCGTCTCGGTCATTGGCAGCGCCCGGAAACGCGGGAAGGGAACATAAACAACAAGCGACAGAACCCCACC	MRRVSVIGSARKRGKGT*	AGAGCGATAAATCA	mix2-BottA2-1_21	-0.021180825	-0.000137093	-0.050815701	-0.005438011	-0.012841019	-0.031691267	0.029771969	0.229973038	0.03783759	-0.00904812	0.001782205	-0.010876023	-0.00904812	-0.025316456	-0.037974684	0.003610108	0	-0.075949367	27.969884209	22.012399847	0.229973038	7	25.699184541	19.35571494	1.088356876	0.007180167	M	R	R	V	S	V	I	G	S	A	R	K	R	G	K	G	T	V	I	G
E1	ATGATTGTTAATGCCCGTCGGACTCGTGCTCCGAAACGCGGGAAGGGAACATAAACAACAAGCGACAGAACCCCACC	MIVNARRTRAPKRGKGT*	TGACTGCCTTGTGAA	mix2-BottA2-1_21	0.041251778	-0.052631579	0.001422475	0.068278805	0.041963016	0.082503556	0.013513513	0.013513513	0.013513513	0.09601707	0.000711237	-0.091749645	0.013513513	0.22972973	-0.052631579	-0.051920341	0.013513513	-0.354196302	7.472099026	6.96722747	0.22972973	13	6.180816535	5.855510401	1.208917784	0.003139139	M	I	V	N	A	R	R	T	R	A	P	K	R	G	K	G	T	K	R	G
E1	ATGCGTCTATTATCGGTGTCATCCGCCCAATGAACGCGGGAAGGGAACATAAACAACAAGCGACAGAACCCCACC	MRLLSVSSAQ*	CTCGAGCTATATCTA	mix2-BottA2-1_21	-0.044817927	0.019607843	0.229691877	0.060504202	0.128291316	-0.057142857	0.019607843	-0.085714286	0.01232493	-0.112605042	-0.1232493								5.149689871	4.644818315	0.229691877	2	5.692857337	4.879592003	0.904587901	0.002737301	M	R	L	L	S	V	S	S	A	Q								M	R	L
E2	ATGTCAGGGGCGGCGGGGAGATCTCTCGCAACCAAACGCGGGAAGGGAACATAACCAGAAAGCAAAAGCAGGAAGCC	MSGAAGRSLATKRGKGT*	CGGGACGGGGGGAGC	mix2-BottA2-1_21	-0.282240437	0.007923497	0.229508197	0.081967213	-0.000546448	0.065573771	-0.01693989	-0.008469946	-0.016666667	0	0.008196721	-0.025409836	-0.075136612	-0.01693989	0	0	0	0.032786885	12.318865968	6.765278851	0.229508197	2	9.759184003	2.765102134	1.262284425	0.00418281	M	S	G	A	A	G	R	S	L	A	T	K	R	G	K	G	T	M	S	G
E1	ATGGTCCATTTATCAAGCCTCCGTGCGGCAGGTAAACGCGGGAAGGGAACATAAACAACAAGCGACAGAACCCCACC	MVHLSSLRAAGKRGKGT*	CGTGAAGTAAGTCGC	mix2-BottA2-1_21	-0.001349528	0	-0.052631579	0.051282051	0	-0.053981107	0	0.025641026	0.051282051	0.076923077	0.229419703	-0.107962213	-0.210526316	0.128205128	0	0.024291498	-0.105263158	-0.106612686	3.937998133	3.534100889	0.229419703	10	3.090408268	2.927755201	1.27426469	0.002098303	M	V	H	L	S	S	L	R	A	A	G	K	R	G	K	G	T	A	A	G
E1	ATGGCTATTAGGCAGGCCTAGCTTGGGGCCACGAAACGCGGGAAGGGAACATAAACAACAAGCGACAGAACCCCACC	MAIRQA*	CCGACCAGCACCAC	mix2-BottA2-1_21	-0.195588235	0.048529412	-0.057352941	0.229411765	0.014705882	0.033823529	0.011764706												6.866253162	6.66430454	0.229411765	3	6.506122666	5.042245066	1.055352552	0.00310356	M	A	I	R	Q	A												A	I	R
O2	ATGCCGGGCAATAGACTTCCACGCTCCACCTGCAAACGCGGGAAGGGAACATAACCAGAAAGCAAAAGCAGGAAGCC	MPGNRLPRSTCKRGKGT*	GGGACGTCCACCATC	mix2-BottA2-1_21	-0.22600942	0.229410707	0.010045662	0.053183763	-0.009578255	-0.009010175	-0.003056125	-0.009607018	-0.011023622	-0.002897925	-0.018300795	-0.014834789	-0.003056125	0.006486175	0.001006723	0.01369863	-0.002236364	-0.00513429	110.566870788	48.568643696	0.229410707	1	103.284697357	22.120817073	1.070505831	0.016467349	M	P	G	N	R	L	P	R	S	T	C	K	R	G	K	G	T	-	M	P
E1	ATGCGGCAAGACGGCCTGCCATGCGCTTCCCTGAAACGCGGGAAGGGAACATAAACAACAAGCGACAGAACCCCACC	MRQDGLPCASLKRGKGT*	ATCCGAAAGAGTCCG	mix2-BottA2-1_21	-0.007005838	0.027522936	0	0	0.229357798	0.128440367	-0.0088407	0	-0.026855713	0.009174312	-0.063552961	-0.01734779	-0.081734779	0.082735613	-0.0088407	-0.045204337	0	-0.172477064	11.006199919	8.380867828	0.229357798	4	8.945918668	6.343469601	1.230304044	0.003936204	M	R	Q	D	G	L	P	C	A	S	L	K	R	G	K	G	T	Q	D	G
A1	ATGAAATATGAATGCCAATCAGCAGCCGCCCCAAAACGCGGGAAGGGAACATAAACAACAAGCGACAGAACCCCACC	MKYECQSAAAPKRGKGT*	AACCAACTTGTCTG	mix2-BottA2-1_21	0.0125	-0.025	-0.025	-0.1	0	0.145833334	0	0.145833333	0	0.041666667	-0.033333333	-0.05	-0.066666667	0.229166667	-0.0125	0	0.016666666	-0.2	4.846766936	4.038972447	0.229166667	13	4.879592	3.741020533	0.99327299	0.002560056	M	K	Y	E	C	Q	S	A	A	A	P	K	R	G	K	G	T	K	R	G
E2	ATGGCTGACTGCTGTCTCCGCTCGCGAGGTACCAAACGCGGGAAGGGAACATAACCAGAAAGCAAAAGCAGGAAGCC	MADCCLRSRGTKRGKGT*	GGGTGCCCGTCAGTC	mix2-BottA2-1_21	-0.145833333	0.229166666	0.041666667	0	0.083333333	0.0625	0.0625	0.020833333	-0.1875	-0.041666667	0	-0.125	0	0	0	0	0	0	4.846766939	3.937998138	0.229166666	1	3.903673602	2.602449068	1.241591238	0.002393738	M	A	D	C	C	L	R	S	R	G	T	K	R	G	K	G	T	-	M	A
E2	ATGCTGCGGTCATTGCCCGGGGCGGACGCCCAGAAACGCGGGAAGGGAACCTAACCAGAAAGCAAAAGCAGGAAGCC	MLRSLPGADAQKRGKGT*	GAGGGGGGATACGCG	mix2-BottA2-1_21	0.041666666	0	0	-0.0625	0.229166666	-0.020833334	0.104166667	0.083333334	-0.020833333	-0.083333333	-0.041666667	-0.125	0.020833333	-0.041666667	0	-0.083333333	0	0	4.846766936	4.442869691	0.229166666	4	3.903673606	3.741020539	1.241591236	0.002393738	M	L	R	S	L	P	G	A	D	A	Q	K	R	G	K	G	T	R	S	L
A1	ATGACCAACACGTGACCATCATCGCCGCGCGGTAAACGCGGGAAGGGAACATAAACAACAAGCGACAGAACCCCACC	MTNT*	TTTTTACTCACCCG	mix2-BottA2-1_21	-0.15370019	-0.006641366	0.021821632	0.229127135	-0.046963946														12.52081459	8.986713698	0.229127135	3	11.060408539	6.506122671	1.132039069	0.004357482	M	T	N	T														T	N	T
E1	ATGGGAGGTGCCACGTTCGCGCGCCCTTGCGGCAAACGCGGGAAGGGAACATAAACAACAAGCGACAGAACCCCACC	MGGATFARPCGKRGKGT*	GTTCCCGGGGGGTGG	mix2-BottA2-1_21	-0.378888323	0.042835288	-0.008159103	0.018867924	-0.027027027	0	0.018867924	0.018867924	0.010708822	0.010708822	0.228964814	-0.016318205	0.018867924	0.056603774	0.018867924	-0.008159103	0	-0.005609383	5.351638493	4.341895381	0.228964814	10	6.018163469	2.602449068	0.889247778	0.002806981	M	G	G	A	T	F	A	R	P	C	G	K	R	G	K	G	T	P	C	G
E1	ATGTTCGGCCCGCTCGTCCATCCCAGATTCCACAAACGCGGGAAGGGAACATAAACAACAAGCGACAGAACCCCACC	MFGPLVHPRFHKRGKGT*	CAGCGGACCGCCTCT	mix2-BottA2-1_21	0.103311258	-0.024254967	0.228890729	0.048592715	-0.168377483	-0.093377483	-0.011754967	-0.1	-0.005877483	0	0.006622517	-0.018377483	0.013245033	0.039735099	0	-0.018377483	0	0	15.247120992	7.573073339	0.228890729	2	13.012245337	7.807347202	1.171751731	0.004850528	M	F	G	P	L	V	H	P	R	F	H	K	R	G	K	G	T	M	F	G
E2	ATGCCTCGGAGGCCTCACGGTGTCACCACTTGCAAACGCGGGAAGGGAACATAACCAGAAAGCAAAAGCAGGAAGCC	MPRRPHGVTTCKRGKGT*	GGCTGGAGGTAGGGG	mix2-BottA2-1_21	0.042706767	-0.049924812	-0.00481203	0.228872181	-0.01443609	0.032180451	0.073984962	-0.050827068	-0.057443609	0.005714286	-0.035488722	-0.06225564	-0.010526316	-0.06225564	-0.00481203	-0.00481203	-0.021052632	-0.00481203	17.670504462	12.823737524	0.228872181	3	15.452041337	11.87367387	1.143570877	0.005339555	M	P	R	R	P	H	G	V	T	T	C	K	R	G	K	G	T	P	R	R
E1	ATGGCGGGCGGCCACGGGATTGGTCTGGACTCCAAACGCGGGAAGGGAACATAAACAACAAGCGACAGAACCCCACC	MAGGHGIGLDSKRGKGT*	AACTGCATACAACAG	mix2-BottA2-1_21	-0.28048368	0.01369863	0.069846102	0.2287333	0.015051581	0.054794521	0.068493151	-0.111111111	0.008202266	0	0	0	0	0.006849315	-0.024691358	0	-0.024691358	0	14.742249436	7.775021962	0.2287333	3	13.174898402	2.927755201	1.118964943	0.004816283	M	A	G	G	H	G	I	G	L	D	S	K	R	G	K	G	T	A	G	G
E2	ATGCCCTGCTCAACGTGCAGACACCGGCCCCGGAAACGCGGGAAGGGAACATAACCAGAAAGCAAAAGCAGGAAGCC	MPCSTCRHRPRKRGKGT*	GAGAGCCAGTGAAGG	mix2-BottA2-1_21	-0.296052632	0	0.0625	-0.021381579	0.228618421	0.03125	0.072368421	0.0625	0	0.0625	-0.095394737	-0.021381579	0.03125	0.0625	0.03125	-0.105263158	0	-0.105263158	3.231177955	2.82728071	0.228618421	4	3.090408268	1.789183734	1.045550515	0.001970089	M	P	C	S	T	C	R	H	R	P	R	K	R	G	K	G	T	C	S	T
E1	ATGTCGCGTGCCCCATTTTAAACGCCCCCCCTGAAACGCGGGAAGGGAACATAAACAACAAGCGACAGAACCCCACC	MSRAPF*	GTCGGGCGTCG	mix2-BottA2-1_21	0.014285714	0.228571429	0.085714286	0	-0.014285714	-0.057142857	-0.271428571												7.068201784	5.957484361	0.228571429	1	5.692857334	4.879592001	1.241591238	0.002996393	M	S	R	A	P	F												-	M	S
A1	ATGGCATTAAATTGGAAGCATGACGGGAGGCCAAAACGCGGGAAGGGAACATAAACAACAAGCGACAGAACCCCACC	MALNWKHDGRPKRGKGT*	CACGTGCCTCTTGAC	mix2-BottA2-1_21	0.028571429	0.085714286	-0.052631579	-0.120300751	-0.105263158	0	0	0	0.228571429	0	0	0.028571429	0.066165414	0.009022556	-0.02406015	0.114285714	0	-0.153383459	3.534100893	3.433126582	0.228571429	8	3.090408269	2.765102135	1.143570877	0.002023542	M	A	L	N	W	K	H	D	G	R	P	K	R	G	K	G	T	H	D	G
E1	ATGGAACAGTCGAATATCGCCGCGCTAGTGTCGAAACGCGGGAAGGGAACATAAACAACAAGCGACAGAACCCCACC	MEQSNIAALVSKRGKGT*	GGGGGCGCGGGGGCA	mix2-BottA2-1_21	-0.1	0.228571428	0	0	-0.114285714	0.042857143	0	0.014285714	-0.114285714	0	0	0.014285714	0.014285714	0	0	0.014285714	0	0.028571428	7.068201784	6.159432983	0.228571428	1	5.692857335	4.228979734	1.241591238	0.002996393	M	E	Q	S	N	I	A	A	L	V	S	K	R	G	K	G	T	-	M	E
E1	ATGCGCCGGCGAGTGGGTGGAGCGCCGCGTTTCAAACGCGGGAAGGGAACATAAACAACAAGCGACAGAACCCCACC	MRRRVGGAPRFKRGKGT*	GGCGAGGGGGTGAAG	mix2-BottA2-1_21	-0.109824467	0.003904596	0.005231141	0.013991692	0.007509045	0.054717941	0.228457725	-0.005582205	-0.01667158	-0.005432132	-0.029462683	-0.029663674	-0.035044888	-0.012115772	-0.018148198	-0.011164411	-0.011389522	-0.027034704	85.828164536	53.415410634	0.228457725	6	71.404696285	36.434286944	1.201996073	0.013597094	M	R	R	R	V	G	G	A	P	R	F	K	R	G	K	G	T	V	G	G
E2	ATGTGCGTAGCCGTCGCGGCGTTCGTCGGGGAAACGCGGAAGGGAACATAACCAGAAAGCAAAAGCAGGAAGCC	MCVAVAAFVGETRKGT*	ACCTACGATCGACG	mix2-BottA2-1_21	-0.249756097	0	-0.015609756	0.139512195	0.024390244	0.024390244	-0.015609756	-0.08	0	0.228292683	0	0	0	0	0	0	-0.055609756		4.139946759	2.524357779	0.228292683	9	4.066326667	1.4638776	1.018104815	0.002302218	M	C	V	A	V	A	A	F	V	G	E	T	R	K	G	T		F	V	G
E2	ATGGCAGAGTCGTCCTGCGCCGCTCGGTATTCGAAACGCGGGAAGGGAACATAACCAGAAAGCAAAAGCAGGAAGCC	MAESSCAARYSKRGKGT*	CCACTTTGTAGTTCG	mix2-BottA2-1_21	-0.163615561	0.22826087	0.092677346	0.053203662	0.057208238	-0.043478261	-0.125858124	-0.004004577	-0.02173913	-0.008581235	-0.02173913	0.039473684	-0.030320366	0.039473684	0	0.039473684	0	-0.130434783	7.674047649	6.260407292	0.22826087	1	7.482041071	4.879592003	1.025662326	0.003330343	M	A	E	S	S	C	A	A	R	Y	S	K	R	G	K	G	T	-	M	A
A2	ATGGTGGGCTGCATCTCTATAAGGCTTCTGGCGAAACGCGGGAAGGGAACATAACCAGAAAGCAAAAGCAGGAAGCC	MVGCISIRLLAKRGKGT*	GGGAGCATTAACGCA	mix2-BottA2-1_21	-0.129286737	0.022744867	0.228249404	0.043450388	-0.004835885	-0.000897505	-0.010709586	-0.048799133	-0.017105824	-0.006483328	-0.028870159	-0.02188123	-0.017480792	0.022788412	0.000592692	-0.004226259	-0.001620832	-0.023066614	131.670501832	76.13463066	0.228249404	2	103.12204429	46.030817878	1.276841462	0.017260397	M	V	G	C	I	S	I	R	L	L	A	K	R	G	K	G	T	M	V	G
E2	ATGGGATTTGGCTCCTCTCCATCCGCCGCCAGTAAACGCGGGAAGGGAACATAACCAGAAAGCAAAAGCAGGAAGCC	MGFGSSPSAASKRGKGT*	GCGTCTACTAATGCA	mix2-BottA2-1_21	-0.170334928	0.127272727	0	0.228229665	0.109090909	0.036363636	-0.052631579	-0.103349283	-0.052631579	0.028229664	-0.032535885	0.010047846	-0.052631579	-0.016267943	-0.042583732	0.036363636	0	-0.052631579	5.553587113	4.745792623	0.228229665	3	6.180816534	4.228979734	0.898519974	0.002852147	M	G	F	G	S	S	P	S	A	A	S	K	R	G	K	G	T	G	F	G
O2	ATGAAGGGAGTATACTTACAGCATAGCGCTCCAAAACGCGGGAAGGGAACATAACCAGAAAGCAAAAGCAGGAAGCC	MKGVYLQHSAPKRGKGT*	GCCGCGGGACGGACC	mix2-BottA2-1_21	-0.033505155	0.228191912	0.010309278	0.032315623	0.002775574	0.032315623	0.010309278	0.002775574	-0.044607454	-0.008921491	0.010309278	-0.037073751	-0.05630452	0.103092784	-0.008921491	-0.017842981	0.001387788	-0.226605868	9.794508183	7.674047648	0.228191912	1	8.457959471	6.343469604	1.158022596	0.003717773	M	K	G	V	Y	L	Q	H	S	A	P	K	R	G	K	G	T	-	M	K
E2	ATGAGGTAGAGGAGCCCAGAGCCCGCGCCTCGTAAACGGGGAAGGGAACATAACCAGAAAGCAAAAGCAGGAAGCC	MR*	TAAGGCCGACGGAGA	mix2-BottA2-1_21	-0.226201373	0.228032037	0.042562929																11.612045789	8.279893519	0.228032037	1	12.361633071	5.855510402	0.939361792	0.004383745	M	R																-	M	R
E1	ATGCCCCCGCATTCCGTGACGCCGCTGAGGGTTAAACGCGGGAAGGGAACATAAACAACAAGCGACAGAACCCCACC	MPPHSVTPLRVKRGKGT*	TTTAAACATGTGTAT	mix2-BottA2-1_21	-0.016806723	0.228011204	-0.043137255	0.039215686	-0.094677871	-0.028571429	-0.026890757	0	0	0	-0.028571429	0	0	0	0	-0.028571429	0	0	5.149689871	3.029229335	0.228011204	1	5.692857336	3.253061335	0.904587901	0.002717272	M	P	P	H	S	V	T	P	L	R	V	K	R	G	K	G	T	-	M	P
O1	ATGACTATTCGTGTCCATGGTTAACCGCCACAAAGCGGGAAGGGAACATAAACAACAAGCGACAGAACCCCACC	MTIRVHG*	CTTATTCTTGGTGAG	mix2-BottA2-1_21	-0.087598493	0.000459443	0.011905309	-0.027158806	-0.004565712	-0.034119363	0.227912292	-0.085203648											87.039856273	66.441096783	0.227912292	6	65.711838949	44.404287211	1.32456887	0.013285524	M	T	I	R	V	H	G											V	H	G
E1	ATGACTCTATTGAGCCGGCTTCAAGTGCTGGCTAAACGCGGGAGGGGAACATAAACAACAAGCGACAGAACCCCACC	MTLLSRLQVLAKRGRGT*	TATGTATGATTATAT	mix2-BottA2-1_21	-0.115942029	0.02173913	0.227858293	0.02173913	-0.111111111	0	-0.052334944	-0.104669887	0	0	0.02173913	0.130434783	0.02173913	0	0	0.02173913	0.02173913	-0.104669887	4.644818313	3.635075201	0.227858293	2	4.391632802	2.927755201	1.057651794	0.002434582	M	T	L	L	S	R	L	Q	V	L	A	K	R	G	R	G	T	M	T	L
A1	ATGTCAGAGGTCGGTTCAGTGCATGGCGGGGTTAAACGCGGGAAGGGAACATAAACAACAAGCGACAGAACCCCACC	MSEVGSVHGGVKRGKGT*	CTCTAAAATCGTAGG	mix2-BottA2-1_21	-0.009006816	0.018257059	0.056231743	0.227848101	0.050146056	0.012658228	-0.04600779	-0.006572541	0.043573515	-0.019230769	-0.02580331	-0.057692308	-0.013145082	-0.013145082	-0.057692308	0	-0.057692308	-0.096153846	7.976970584	6.260407293	0.227848101	3	8.457959469	6.506122668	0.943131805	0.003489738	M	S	E	V	G	S	V	H	G	G	V	K	R	G	K	G	T	S	E	V
O1	ATGGGTGTCGTCGTAGATCTTGCCCTAAATCCGAAACGCGGGAAGGGAACATAAACAACAAGCGACAGAACCCCACC	MGVVVDLALNPKRGKGT*	GCCGGGAGCGTGTGA	mix2-BottA2-1_21	-0.200253164	0.227848101	0.17721519	0	-0.027341772	-0.067341772	0.012658228	-0.002025317	-0.016708861	-0.027341772	-0.007341772	-0.06	0.012658228	0.037974684	-0.02	0	0	-0.04	7.976970585	4.947741248	0.227848101	1	8.132653337	3.415714402	0.980857078	0.003448778	M	G	V	V	V	D	L	A	L	N	P	K	R	G	K	G	T	-	M	G
E2	ATGATACCGCTGCCACTCGGGGGGCCCTACTTCAAACGCGGGAAGGGAACATAACCAGAAAGCAAAAGCAGGAAGCC	MIPLPLGGPYFKRGKGT*	GTGAGGAGCACCAGG	mix2-BottA2-1_21	0.045384378	0.117628897	-0.024390244	-0.010805805	0.014510651	0.029021302	0.227848101	0.012658228	-0.195121951	-0.011732016	0	-0.170731707	-0.048780488	0.037974684	0	0	0	0	7.976970585	5.85651005	0.227848101	6	6.668775737	5.04224507	1.196167168	0.003248782	M	I	P	L	P	L	G	G	P	Y	F	K	R	G	K	G	T	P	L	G
E1	ATGAGTTTATCGCGCGCATTTCAGCACACCTAAACGCGGGAAGGGAACATAAACAACAAGCGACAGAACCCCACC	MSLSRAFQHT*	CGGGTCTTAGCTTTG	mix2-BottA2-1_21	0.116666667	0.227777778	0.027777778	0	0.055555555	0.116666667	-0.1	-0.1	0	-0.2	-0.15								3.635075203	3.029229336	0.227777778	1	3.253061335	3.090408268	1.117432114	0.002065334	M	S	L	S	R	A	F	Q	H	T								-	M	S
E2	ATGGGCTCGAGGGGCCGCCCGGCTACGCGCTTCAAACGCGGGAAGGGAACATAACCAGAAAGCAAAAGCAGGAAGCC	MGSRGRPATRFKRGKGT*	CGAGGGTCCCAGTTG	mix2-BottA2-1_21	0.146816382	0.227721165	-0.002433959	-0.10128513	-0.040338807	-0.014084507	-0.054163692	-0.007042254	-0.084507042	-0.009476212	0	-0.021126761	-0.014084507	-0.007042254	-0.014084507	0.004608295	0	0.004608295	21.911425535	6.967227473	0.227721165	1	23.096735473	10.40979627	0.948680629	0.006397163	M	G	S	R	G	R	P	A	T	R	F	K	R	G	K	G	T	-	M	G
E1	ATGACACCGGGCGCCACCGGCACTGGGCCGCCGAAACGCGGGAAGGGAACATAAACAACAAGCGACAGAACCCCACC	MTPGATGTGPPKRGKGT*	AATACACCTGTACTA	mix2-BottA2-1_21	-0.147058823	-0.003791761	-0.015986883	0.227710596	0.130662021	-0.012195122	0.071838491	0.018446403	0	0	-0.197274032	-0.011375282	0	-0.012195122	0	-0.024390244	0	0	12.015943032	7.775021961	0.227710596	3	13.337551473	6.343469604	0.900910715	0.004525189	M	T	P	G	A	T	G	T	G	P	P	K	R	G	K	G	T	T	P	G
E2	ATGCAAAATCGCTTTTCGGCGTGACACCGAGGGAAACGCGGGAAGGGAACATAACCAGAAAGCAAAAGCAGGAAGCC	MQNRFSA*	GGGAGACGGGTTTTT	mix2-BottA2-1_21	0.071428572	0.227678572	0	-0.075892857	0.008928571	-0.040178572	-0.125	0.004464286											5.654561426	3.837023824	0.227678572	1	5.204898135	3.903673601	1.086392333	0.002716506	M	Q	N	R	F	S	A											-	M	Q
A1	ATGATTTAGACCAACATCGGTGGGCCGCGTACAAAACGCGGGAAGGGAACATAAACAACAAGCGACAGAACCCCACC	MI*	CCCCTAAGTGGTCCC	mix2-BottA2-1_21	-0.167567567	0.227518428	0.057002457																5.553587117	3.33215227	0.227518428	1	6.01816347	2.439796002	0.922804298	0.002820525	M	I																-	M	I
E1	ATGGGGCGTTAACTCAGGACTGACGAAGGGAGCAAACGCGGGAAGGGAACATAAACAACAAGCGACAGAACCCCACC	MGR*	AGCTACCTAGGGAGC	mix2-BottA2-1_21	-0.162523452	0.112335834	0.227485928	-0.19793621															16.55978704	12.722763213	0.227485928	2	16.915918938	10.247143203	0.978946938	0.005348263	M	G	R															M	G	R
E1	ATGCCGGGCTTAACACCCCGCTGGGAACTCCCCAAACGCGGGAAGGGAACATAAACAACAAGCGACAGAACCCCACC	MPGLTPRWELPKRGKGT*	CTCGCGGGCGGGCCG	mix2-BottA2-1_21	-0.131578947	0	0	0.227443609	0.035087719	-0.035714286	0	-0.054511278	-0.072055138	0.035087719	0	-0.071428572	0.070175438	-0.035714286	0.087092732	0	0	0	5.755535736	3.53410089	0.227443609	3	4.554285869	1.951836802	1.263762509	0.00262071	M	P	G	L	T	P	R	W	E	L	P	K	R	G	K	G	T	P	G	L
A2	ATGGGGATCGTGGGGGTGTGGATTCGCCCGCGGAAACGCGGGAAGGGAACATAACCAGAAAGCAAAAGCAGGAAGCC	MGIVGVWIRPRKRGKGT*	CGGGGGTGCACGGAA	mix2-BottA2-1_21	-0.114578341	0.227383668	0.035281415	0.025441976	0.009079118	-0.001035057	-0.022547648	-0.014123427	-0.031757746	-0.015944362	-0.00906634	-0.045370033	-0.018014478	0.002855993	-0.010887274	-0.005699207	-0.004926108	-0.001166037	77.851193951	36.148803415	0.227383668	1	66.037145081	22.771429338	1.178900055	0.01283601	M	G	I	V	G	V	W	I	R	P	R	K	R	G	K	G	T	-	M	G
O2	ATGACATTCGGCTTGTCTCCTTGACGGTAGGGGAAACGCGAGAAGGGAACATAACCAGAAAGCAAAAGCAGGAAGCC	MTFGLSP*	GGTGCGTACGAGTTG	mix2-BottA2-1_21	-0.096406513	0.023646321	0.013820464	0.227355888	-0.018124538	-0.021444485	-0.004620654	-0.118665571											118.442867067	47.659874897	0.227355888	3	116.947554959	35.783674674	1.012786177	0.017296342	M	T	F	G	L	S	P											T	F	G
O2	ATGATATATTGTAGCAGCCGTTGGCCATCATGGAAACGCGGGAAGGGAACATAACCAGAAAGCAAAAGCAGGAAGCC	MIYCSSRWPSWKRGKGT*	CGGAGGTTAGGTGAG	mix2-BottA2-1_21	-0.07030984	0.015406878	0.034473953	-0.052008852	0.007575758	0.056945863	-0.011235955	0.026642833	0.011491318	0.004426286	0.079673136	0.019322438	-0.003404835	0.227272727	-0.010980592	-0.037368062	-0.044688457	-0.223442288	13.328609075	12.116917341	0.227272727	13	14.476122937	11.711020803	0.92073058	0.004776005	M	I	Y	C	S	S	R	W	P	S	W	K	R	G	K	G	T	K	R	G
E2	ATGGGCTCCTGGTTGCGCACAGACGTCCGTACGAAACGCGGGAAGGGAACATAACCAGAAAGCAAAAGCAGGAAGCC	MGSWLRTDVRTKRGKGT*	GGGCAGGCGGTCGCC	mix2-BottA2-1_21	0.083333334	0.227272727	0.007575757	-0.007575758	-0.015151515	0	0	-0.068181818	0	-0.068181818	-0.037878788	-0.068181818	0	0	-0.007575758	0	0	-0.022727273	6.664304539	2.322409156	0.227272727	1	7.156734938	2.927755202	0.931193428	0.003135808	M	G	S	W	L	R	T	D	V	R	T	K	R	G	K	G	T	-	M	G
E2	ATGTCACGAGGCCTTGCCGGCGCCCCGCATTCAAAACGCGGGAAGGGAACATAACCAGAAAGCAAAAGCAGGAAGCC	MSRGLAGAPHSKRGKGT*	TAACTTTTTGCATAC	mix2-BottA2-1_21	-0.197492163	0	0.068181818	0.136363636	0.045454545	-0.023510972	0.227272727	-0.023510972	-0.068965517	-0.137931035	0	0.022727273	0	0.227272727	-0.068965517	-0.034482759	0	-0.103448276	4.442869691	3.635075202	0.227272727	6	4.716938933	2.602449066	0.941896801	0.002448148	M	S	R	G	L	A	G	A	P	H	S	K	R	G	K	G	T	L	A	G
E2	ATGCCCGGCCGCCCGACCTGCCTTTCCCCGCTGAAACGCGGGAATGGAACATAACCAGAAAGCAAAAGCAGGAAGCC	MPGRPTCLSPLKRGNGT*	GCCCGGGGGGACCAG	mix2-BottA2-1_21	0.03030303	0.006193806	0.227106227	0.115084916	0.004928405	0.001265401	0.014785215	-0.003130203	-0.006926407	-0.024109224	-0.045687646	-0.127139527	-0.099367299	-0.032700632	0	-0.036363636	0	-0.024242424	27.565986958	18.377324638	0.227106227	2	26.837756008	18.705102673	1.027134569	0.007152411	M	P	G	R	P	T	C	L	S	P	L	K	R	G	N	G	T	M	P	G
A1	ATGTGGGCGAATTGATAGGAAGACTCGGAGCCCAAACGCGGGAAGGGAACATAAACAACAAGCGACAGAACCCCACC	MWAN*	GTTTTAATTTTTGAG	mix2-BottA2-1_21	-0.204682389	0.03821656	0.226975383	0.098209674	-0.111206748														15.852966858	11.81399441	0.226975383	2	12.036326936	6.343469601	1.317093408	0.004753806	M	W	A	N														M	W	A
E1	ATGGGCTTCTAGTCCATGATCCCTCTCAGTCTAAACGCGGGAAGGGAACATAAACAACAAGCGACAGAACCCCACC	MGF*	GCCTGGTATCTTACA	mix2-BottA2-1_21	-0.302309965	0.226967499	0.01369863	0.006849315															14.742249437	4.745792626	0.226967499	1	16.590612803	0.325306133	0.888589808	0.005122523	M	G	F															-	M	G
E2	ATGCGGCCCTCTCCGGAGCAGTTCTGCCAGTAAACGCGGAAGGGAACATAACCAGAAAGCAAAAGCAGGAAGCC	MRPSPEQFCQ*	GAAGTGAGAGAAGGG	mix2-BottA2-1_21	-0.006185335	-0.03160144	-0.000674763	0.226720648	-0.004610886	-0.050719748	-0.04408457	-0.022379667	-0.04408457	-0.039473684	0.008547009								11.813994412	7.068201785	0.226720648	3	12.361633069	7.319388001	0.955698519	0.004381215	M	R	P	S	P	E	Q	F	C	Q								R	P	S
E2	ATGCTGGGGCCGTACGGGTGTCTCCTTGAAACGCGGAAGGGAACATAACCAGAAAGCAAAAGCAGGAAGCC	MLGPYGCLLETRKGT*	GAATGGCCCGGGGGG	mix2-BottA2-1_21	0.002721088	-0.081632653	0.226666667	0.04	0.099591837	0.013333333	-0.081632653	-0.06122449	-0.020408163	-0.06122449	-0.12244898	0.053333333	-0.020408163	0	0	0			7.573073341	3.534100892	0.226666667	2	7.970000269	3.741020535	0.950197376	0.00335717	M	L	G	P	Y	G	C	L	L	E	T	R	K	G	T			M	L	G
E1	ATGGGGGACGCCCAGGCGTATTCACCAACGTGAAACGCGGGAAGGGAACATAAACAACAAGCGACAGAACCCCACC	MGDAQAYSPT*	ATTGGATTGATGCCT	mix2-BottA2-1_21	-0.059658393	0.028753994	0.22665274	-0.057753748	-0.006410256	0.019148849	-0.041717867	-0.051302532	-0.025641026	-0.006410256	-0.032051282								31.604959412	12.217891657	0.22665274	2	25.373878406	8.295306402	1.245570697	0.007313532	M	G	D	A	Q	A	Y	S	P	T								M	G	D
E2	ATGACCGCTGTCTGAGCGCTTGCGCCGGCGAGAAACGCGGGAAGGGAACATAACCAGAAAGCAAAAGCAGGAAGCC	MTAV*	GAATGCGACTGGGGG	mix2-BottA2-1_21	-0.226826394	0.025923016	0.226630008	0.007462687	-0.01787117														13.530557703	7.875996274	0.226630008	2	12.361633071	4.391632802	1.094560696	0.004562021	M	T	A	V														M	T	A
A2	ATGAACCAGAATGGCGCCGCGTGCCCGTCGCCAAAACGCGGGAAGGGAACATAACCAGAAAGCAAAAGCAGGAAGCC	MNQNGAACPSPKRGKGT*	AACGTCACGGGGAGC	mix2-BottA2-1_21	-0.215529753	0.01233672	0.006289308	-0.013304305	0.226415094	0.024189647	-0.012820513	0.031446541	0	-0.012820513	-0.032414127	0.006047411	0	0.018867925	0	0	0.006289308	-0.044992743	16.054915483	7.371124718	0.226415094	4	12.686939205	3.090408269	1.265467992	0.004836213	M	N	Q	N	G	A	A	C	P	S	P	K	R	G	K	G	T	Q	N	G
E1	ATGATGTCAGTTGTCGGTCCCGTCGGAGCCTCCAAACGCGGGAAGGGAACATAAACAACAAGCGACAGAACCCCACC	MMSVVGPVGASKRGKGT*	GGTCAGGGGCAGCGC	mix2-BottA2-1_21	0.003903709	0.094339623	0.037735849	0.040988939	-0.034482759	0.226415094	0	-0.103448276	0.078724788	0.037735849	-0.015614835	-0.012361744	-0.068965517	0.040988939	-0.034482759	0	0	-0.256994145	5.351638492	4.038972446	0.226415094	5	4.716938938	3.415714404	1.134557509	0.002579443	M	M	S	V	V	G	P	V	G	A	S	K	R	G	K	G	T	V	V	G
A1	ATGATAGGCACATACCCACCAAACCGCCCCGCAAAACGCGGGAAGGGAACATAAACAACAAGCGACAGAACCCCACC	MIGTYPPNRPAKRGKGT*	TCTCCACCTGGGGCC	mix2-BottA2-1_21	-0.223719676	0.018867924	0.132075472	0.226415094	0	0	-0.035714286	-0.157681941	0	-0.016846362	0.018867924	0	0.018867924	0.018867924	0	0	0	0	5.351638494	2.726306402	0.226415094	3	4.554285869	1.301224535	1.175077421	0.002552339	M	I	G	T	Y	P	P	N	R	P	A	K	R	G	K	G	T	I	G	T
E1	ATGCTCCCAGCGGTCGGAGACGGTTGCTCGGTAAAACGCGGGAAGGGAACATAAACAACAAGCGACAGAACCCCACC	MLPAVGDGCSVKRGKGT*	CCCGGCCAGAGTTAC	mix2-BottA2-1_21	-0.283143939	0	0	0	0.015151515	0	-0.0625	0.226325758	0.015151515	0.015151515	-0.03125	0	0.014204545	0.045454546	0	0	0	0	6.66430454	2.625332091	0.226325758	7	5.204898135	0.813265334	1.280390964	0.002837284	M	L	P	A	V	G	D	G	C	S	V	K	R	G	K	G	T	G	D	G
E2	ATGATCGGCCCTGACGGTTTAGGCTGGCGCGGTAAACGCGGGAAGGGAACATAACCAGAAAGCAAAAGCAGGAAGCC	MIGPDGLGWRGKRGKGT*	GTAGCCGAGCGCCAA	mix2-BottA2-1_21	-0.11725158	0.012101654	0.226300928	-0.065617857	0.021110663	0.045045045	-0.029850746	-0.014925373	-0.170095469	0.009009009	0.009009009	0.018018018	0.018018018	0.054054054	0	0	0	0	11.208148543	7.169176094	0.226300928	2	10.897755471	5.53020427	1.028482294	0.004144092	M	I	G	P	D	G	L	G	W	R	G	K	R	G	K	G	T	M	I	G
A2	ATGGGTGGATTGTAAATCGCGACTCGGGCCCGGAAACGCGGGAAGGGAACATAACCAGAAAGCAAAAGCAGGAAGCC	MGGL*	GCTCGAGAGGACCCG	mix2-BottA2-1_21	-0.056529209	0.226245704	0.017783505	-0.078092783	-0.016838488														48.972540939	27.868909893	0.226245704	1	39.036736007	19.68102107	1.25452448	0.009482446	M	G	G	L														-	M	G
E1	ATGGACAGATTGGTGCCGTCACAAGTCGGCTGAAACGCGGGAAGGGACATAAACAACAAGCGACAGAACCCCACC	MDRLVPSQVG*	TTGCTTATGATTAAC	mix2-BottA2-1_21	-0.040147306	-0.054076754	0.038803463	0.025274583	-0.01600982	-0.01311539	-0.018426154	-0.050213206	-0.031063445	0.226243701	-0.065822458								35.845880484	31.201062168	0.226243701	9	35.45836854	29.440205072	1.010928646	0.008385974	M	D	R	L	V	P	S	Q	V	G								Q	V	G
A1	ATGATTCAAATGGGAACCGACAAACGCAGGGGGAAACGCGGGAAGGGAACATAAACAACAAGCGACAGAACCCCACC	MIQMGTDKRRGKRGKGT*	CATAGGAATGGATCG	mix2-BottA2-1_21	-0.154761904	0	0.047619048	0.011904762	0.142857143	-0.011904762	0	-0.023809524	-0.059523809	-0.023809524	0.226190476	0.011904762	-0.071428571	0.023809524	-0.071428572	0.011904762	0	-0.035714285	8.481842138	7.169176092	0.226190476	10	6.831428805	4.55428587	1.241591237	0.0033092	M	I	Q	M	G	T	D	K	R	R	G	K	R	G	K	G	T	R	R	G
A1	ATGTTATATTTGTCAGACTAAGATCGCCTAGCCAAACGCGGGAATGGAACATAAACAACAAGCGACAGAACCCCACC	MLYLSD*	TCAGCAGAAGATCC	mix2-BottA2-1_21	0.230158731	0	0.226190476	-0.134126985	0.053174603	-0.134126984	-0.098412699												4.543844003	2.524357779	0.226190476	2	4.554285869	3.578367468	0.997707244	0.002427253	M	L	Y	L	S	D												M	L	Y
E2	ATGGCCTGACGTCGCTCGTTTCGTTACTCATTTAAACGCGGGAAGGGAACATAACCAGAAAGCAAAAGCAGGAAGCC	MA*	AACCCGTCGGTGGGC	mix2-BottA2-1_21	0.001451379	0.226173197	-0.241896468																7.875996274	7.270150407	0.226173197	1	8.620612536	7.970000269	0.913623741	0.00347067	M	A																-	M	A
E2	ATGGTAGAGTCGTCAAATACTGGGGGGGCCGTGAAACGCGGGAAGGGAACATAACCAGAAAGCAAAAGCAGGAAGCC	MVESSNTGGAVKRGKGT*	GGATCGGCAACTAGG	mix2-BottA2-1_21	-0.115009746	-0.038986355	-0.115009746	0	-0.074074074	0.097465887	0	0.105263158	0.226120858	0.052631579	0	-0.038986355	-0.021442495	0.070175439	0	0	0	-0.148148148	5.755535738	5.351638493	0.226120858	8	4.391632801	3.578367467	1.310568529	0.0025771	M	V	E	S	S	N	T	G	G	A	V	K	R	G	K	G	T	T	G	G
E2	ATGAGTATGTAGGGGGCCCTAGGCACTGCCTAAACGCGGGAAGGGAACATAACCAGAAAGCAAAAGCAGGAAGCC	MSM*	GTGGGGCCGCCCCCT	mix2-BottA2-1_21	-0.272823034	0.226006555	0.056296816	0.008895131															17.973427396	13.328609081	0.226006555	1	15.614694404	7.319388002	1.151058543	0.005316481	M	S	M															-	M	S
A1	ATGCTATATGAGACGTGAGCCCCACAGGCCGTCAAACGCGGGAAGGGAACATAAACAACAAGCGACAGAACCCCACC	MLYET*	GCGTCTTGAGTCGGG	mix2-BottA2-1_21	-0.235064935	0.225974026	0.054545455	-0.014285714	-0.01948052	-0.04935065													11.107174231	7.270150405	0.225974026	1	11.385714671	4.554285869	0.975535972	0.004181624	M	L	Y	E	T													-	M	L
E1	ATGCCGCTTCGTTCACAGAAAGGCATCACCCGGAAACGCTGGAAGGGAACATAAACAACAAGCGACAGAACCCCACC	MPLRSQKGITRKRWKGT*	CGAACCCAGCATTTA	mix2-BottA2-1_21	0.046474036	0.03960396	-0.012931905	0.02970297	-0.012325722	0.009294807	-0.040816326	0.225904223	0.048292585	-0.06122449	-0.010507173	-0.010507173	0.01980198	0.00990099	0.01980198	-0.06122449	-0.020408163	-0.228733078	10.198405429	8.58281645	0.225904223	7	7.970000269	7.156734935	1.279599132	0.003659495	M	P	L	R	S	Q	K	G	I	T	R	K	R	W	K	G	T	Q	K	G
E1	ATGCTCACCGGGCCTCTCCCTTATATGGACTTTAAACGCGGGAAGGGAACATAAACAACAAGCGACAGAACCCCACC	MLTGPLPYMDFKRGKGT*	GGAGGCGCCGGGCCC	mix2-BottA2-1_21	0.044669557	0.003999701	-0.010840311	0.225852273	0.022652512	-0.013868122	-0.087208433	-0.003027811	-0.046875	-0.03125	-0.021680622	-0.057715311	-0.015625	0.001756878	0	-0.0078125	0	-0.0078125	21.103631044	8.683790763	0.225852273	3	20.819592535	9.596530933	1.013642847	0.006080338	M	L	T	G	P	L	P	Y	M	D	F	K	R	G	K	G	T	L	T	G
E1	ATGGCAGCCGTTAGATACGTCCGGTAGAACACCAAACGCGGAAGGGAACATAAACAACAAGCGACAGAACCCCACC	MAAVRYVR*	CAGGAACAAATATT	mix2-BottA2-1_21	0.028348689	0.156626506	0.225844555	-0.013701867	-0.236947791	0.040633121	-0.015119301	-0.015119301	-0.20670919										8.380867829	6.563330227	0.225844555	2	8.295306404	6.831428803	1.010314438	0.003490404	M	A	A	V	R	Y	V	R										M	A	A
E1	ATGGGTTCGTCGTGTACGGCGAGGGTTTGCCGCAAACGCGGGAAGGGAACATAAACAACAAGCGACAGAACCCCACC	MGSSCTARVCRKRGKGT*	TATGAGCTTCAGTTA	mix2-BottA2-1_21	-0.028200447	0.225806452	0.072428484	0.037532968	-0.035301278	-0.075471698	-0.075471698	-0.037735849	-0.037735849	0	-0.018867925	0	-0.008115237	0	0	0	0	-0.018867925	9.390610943	5.048715561	0.225806452	1	8.620612538	4.391632803	1.089320614	0.003653455	M	G	S	S	C	T	A	R	V	C	R	K	R	G	K	G	T	-	M	G
E1	ATGGTGGCACCAGCCCACGCAAGGGCTGGCGAGAAACGCGGGAAGGGAACATAAACAACAAGCGACAGAACCCCACC	MVAPAHARAGEKRGKGT*	TGCCAATCGCTTGTC	mix2-BottA2-1_21	-0.270647449	0.032258065	-0.031800503	0.010752688	-0.042553191	-0.021276596	0.021505376	0.021505376	0.010752688	0.225806452	0.010752688	0.010752688	0.00022878	0.053763441	0	-0.010523908	0	-0.021276596	9.390610942	4.139946758	0.225806452	9	7.644694136	1.301224534	1.22838282	0.003523681	M	V	A	P	A	H	A	R	A	G	E	K	R	G	K	G	T	R	A	G
E2	ATGTGTGGGCTGTAGAGCCTCCAACTCGCTAGGAAACGCGGGAAGGGAACATAACCAGAAAGCAAAAGCAGGAAGCC	MCGL*	CGGCGAGGGCCTGG	mix2-BottA2-1_21	-0.299906498	0.021505376	0.225806452	0.043010753	0.009817672														9.390610941	3.837023825	0.225806452	2	7.482041069	0.813265334	1.255086794	0.003500942	M	C	G	L														M	C	G
E1	ATGCGTCGTGCCAGGATGCTCACGCGGCCCGGGAAACGCGGGAAGGGAACATAAACAACAAGCGACAGAACCCCACC	MRRARMLTRPGKRGKGT*	TTGGGCGGACGCTAT	mix2-BottA2-1_21	0.167741936	-0.089605735	0.031541219	-0.012903226	-0.045161291	0.031541219	-0.044444444	-0.102508961	0.010035842	0.010752688	0.225806452	-0.088888889	0.020788531	-0.013620072	0.010752688	0.021505376	0	-0.111111111	9.39061094	6.563330226	0.225806452	10	7.319388002	6.180816534	1.282977612	0.003477856	M	R	R	A	R	M	L	T	R	P	G	K	R	G	K	G	T	R	P	G
E1	ATGGCACTTTCGCGATCGGAGCCTCATCGCCGGAAACGCGGGAAGGGAACATAAACAACAAGCGACAGAACCCCACC	MALSRSEPHRRKRGKGT*	CGCCGAGGTGGGGGC	mix2-BottA2-1_21	-0.029185868	0.225806452	0.064516129	-0.062980031	0.098310292	0.001536099	-0.095238095	0	0	-0.095238095	0	0.016897081	-0.047619048	0	0.016897081	0.064516129	0	-0.158218126	3.130203645	2.625332089	0.225806452	1	3.415714401	2.765102134	0.916412579	0.0019863	M	A	L	S	R	S	E	P	H	R	R	K	R	G	K	G	T	-	M	A
E2	ATGCCCTGCGGCGGGAGAATACGGGTGCACTAGAAACGCGGGAAGGGAACATAACCAGAAAGCAAAAGCAGGAAGCC	MPCGGRIRVH*	GCGGGGTGGGGCCGC	mix2-BottA2-1_21	-0.228878648	0.096774193	0.032258064	0.225806452	-0.015360984	-0.047619048	0	0.032258064	-0.095238095	0	0								3.130203647	1.312666045	0.225806452	3	3.4157144	0.650612267	0.91641258	0.0019863	M	P	C	G	G	R	I	R	V	H								P	C	G
E1	ATGTGTCATCCGCGTTGCTTACATACCTCAGGCAAACGCGGGAAGGGAACATAAACAACAAGCGACAGAACCCCACC	MCHPRCLHTSGKRGKGT*	CGCGGGGGGGGCCAG	mix2-BottA2-1_21	-0.006451613	0.225806452	0.043548387	0	0.064516129	-0.2	-0.017741936	0.029032258	-0.003225806	0	0.032258064	0	-0.05	0	-0.05	0	-0.1	0.032258064	3.130203646	2.524357779	0.225806452	1	3.253061333	2.602449067	0.962233209	0.00195734	M	C	H	P	R	C	L	H	T	S	G	K	R	G	K	G	T	-	M	C
O1	ATGGTTGGAACTTCGCTGGCAGCTGGGGGCGCAAAACGCGGGAAGGGAACATAAACAACAAGCGACAGAACCCCACC	MVGTSLAAGGAKRGKGT*	CAAACCTTAATATC	mix2-BottA2-1_21	-0.13800905	0.019230769	0.225678733	0.066742081	0.028846154	0.023755656	0.067307692	-0.015271493	0.018665158	0.048076923	-0.029411765	-0.058823529	-0.078619909	0.042420815	-0.044117647	-0.029411765	-0.014705882	-0.117647059	10.501328364	7.472099028	0.225678733	2	11.060408537	6.180816535	0.949452123	0.004070564	M	V	G	T	S	L	A	A	G	G	A	K	R	G	K	G	T	M	V	G
A2	ATGGGAGTAGCGGCAACATGGTGACCCACCCCAAAACGCGGGAAGGGAACATAACCAGAAAGCAAAAGCAGGAAGCC	MGVAATW*	GGGAGAGGGCGCCCC	mix2-BottA2-1_21	-0.251098459	0.225663717	0.004424779	0.007426202	0.017699115	0.057243641	0.001856551	-0.041524847											22.820194336	10.198405433	0.225663717	1	23.25938854	4.554285869	0.981117552	0.006430963	M	G	V	A	A	T	W											-	M	G
E1	ATGTCCGTACACTCGGCTCGCGCCCGCCACGGCAAACGCGGGAAGGGAACATAAACAACAAGCGACAGAACCCCACC	MSVHSARARHGKRGKGT*	CAAGGGGAAGGGAGC	mix2-BottA2-1_21	-0.079480037	0.011142061	0.022315073	0.019514082	-0.024961312	0.027886103	-0.00554008	-0.00267719	-0.113741876	0.000046425	0.225642216	-0.00267719	-0.00273909	0.005632931	-0.008310121	0.000046425	0.005571031	-0.069390282	36.249777724	21.507528287	0.225642216	10	29.277552005	14.801429069	1.238142373	0.007921753	M	S	V	H	S	A	R	A	R	H	G	K	R	G	K	G	T	R	H	G
A1	ATGTGGGGTGGATCAATCAGAACTGGCGGGCCCAAACGCGGGAAGGGAACATAAACAACAAGCGACAGAACCCCACC	MWGGSIRTGGPKRGKGT*	ACCACACATGTAATC	mix2-BottA2-1_21	-0.085958198	0.093023256	0.225591208	0.122755373	0.018349524	-0.00490629	-0.006966932	-0.011088215	-0.022470808	-0.012658228	-0.063291139	-0.068197429	-0.050632911	-0.050632911	-0.042880973	0.007751938	-0.037974684	-0.017564518	13.025686144	9.592559563	0.225591208	2	12.849592269	8.457959468	1.013704238	0.00454205	M	W	G	G	S	I	R	T	G	G	P	K	R	G	K	G	T	M	W	G
E1	ATGCGCCTTTCAATCACTTCCAGGGGCCGGCGCAAACGCGGGAAGGGAACATAAACAACAAGCGACAGAACCCCACC	MRLSITSRGRRKRGKGT*	GGGTGAGGGGGGAGT	mix2-BottA2-1_21	-0.036644166	0.009803922	0.012696882	-0.022982963	-0.029572485	0.009803922	0.0032144	0.003053681	0.225490196	-0.019768563	-0.121343619	-0.006910961	0.052234008	0.065252331	-0.006589521	0.009803922	-0.016393443	-0.114754098	10.299379742	8.48184214	0.225490196	8	9.921837072	7.644694138	1.03805169	0.003913367	M	R	L	S	I	T	S	R	G	R	R	K	R	G	K	G	T	S	R	G
O1	ATGATGGAAGCACGCACTCCTGCGCGTTTCTTCAAACGCGGGAAGGGAACATAAACAACAAGCGACAGAACCCCACC	MMEARTPARFFKRGKGT*	TGTCGAATATGTGTT	mix2-BottA2-1_21	-0.017780172	0.017241379	0.00862069	0.043911638	0.023168103	0.225484914	0.078394397	0.004310345	0.018049569	0.006734914	-0.022898707	-0.028017241	-0.123653017	-0.012661638	-0.060883621	-0.025323276	-0.089439655	0.004310345	23.4260402	18.781221883	0.225484914	5	20.819592538	15.28938827	1.125192059	0.006264263	M	M	E	A	R	T	P	A	R	F	F	K	R	G	K	G	T	A	R	T
E1	ATGGGCGTTTGGGCGCGCAGGCCTCCCGCTCGAAAACGCTGGAAGGGAACATAAACAACAAGCGACAGAACCCCACC	MGVWARRPPARKRWKGT*	GGAAGGAGCGTCGC	mix2-BottA2-1_21	-0.116412526	0.225446794	0.029185112	0.009345794	-0.007050336	0.018691589	0.009345794	-0.01639613	0	0.012788982	-0.025741925	0.018691589	-0.070175439	0	0	0	0	-0.087719298	10.804251298	5.048715558	0.225446794	1	9.271224803	3.253061335	1.165353179	0.003889168	M	G	V	W	A	R	R	P	P	A	R	K	R	W	K	G	T	-	M	G
E1	ATGTCTCTGACAATTGCCAGTATGCATGTGCGCAAACGCGGGAAGGGAACATAAACAACAAGCGACAGAACCCCACC	MSLTIASMHVRKRGKGT*	ACAGTGTCTTTCGTC	mix2-BottA2-1_21	0.044081633	0	0	-0.08	-0.04	0.225306122	-0.04	0.020408163	0.102040816	0	-0.08	0.08244898	-0.099591837	0.164081633	-0.04	0.020408163	0	-0.299591837	4.947741247	3.837023824	0.225306122	5	4.066326669	3.415714402	1.216759412	0.002397346	M	S	L	T	I	A	S	M	H	V	R	K	R	G	K	G	T	T	I	A
E1	ATGTCATCGGTAATTCTCCAGAGGCGCGACGGCAAACGCGGGAAGGGAACATAAACAACAAGCGACAGAACCCCACC	MSSVILQRRDGKRGKGT*	AATATACGACCCCGC	mix2-BottA2-1_21	-0.008555818	0	0.002061643	0.016853933	-0.021338007	-0.013658385	0.024533553	-0.028244511	-0.04587156	-0.018348624	0.225286053	0.034274817	-0.021904958	0.035769508	0	0.005617978	-0.001494691	-0.148283682	17.973427392	12.520814587	0.225286053	10	17.729184273	11.548367738	1.013776331	0.00550606	M	S	S	V	I	L	Q	R	R	D	G	K	R	G	K	G	T	R	D	G
O1	ATGAAACGCAACCGTGGGATAGCCCCAGGACACAAACGCGGGAAGGGAACATAAACAACAAGCGACAGAACCCCACC	MKRNRGIAPGHKRGKGT*	ATCATGCTTTCTCC	mix2-BottA2-1_21	-0.112649856	0.005766846	-0.014902852	0.032348078	0.001405539	0.225279041	0.073666805	-0.022488632	-0.01027284	0.030033071	-0.018106656	0.031955354	-0.038652336	0.007441091	-0.005394791	-0.013869368	0.007317073	-0.156531625	41.399467597	34.533214435	0.225279041	5	38.386123743	26.837756007	1.078500863	0.008931019	M	K	R	N	R	G	I	A	P	G	H	K	R	G	K	G	T	N	R	G
E2	ATGGGTGGGCCCCAAGCGCACGTCACGGTGTAGAAACGCGGGAAGGGAACATAACCAGAAAGCAAAAGCAGGAAGCC	MGGPQAHVTV*	CCGCTCCCCCAGCC	mix2-BottA2-1_21	-0.143362226	0.157504562	0.225250912	0.041742701	-0.07915146	-0.078125	-0.00205292	-0.046875	-0.07082573	0	0								13.833480637	8.683790764	0.225250912	2	10.409796269	5.042245068	1.328890622	0.004334451	M	G	G	P	Q	A	H	V	T	V								M	G	G
O1	ATGCAGCAAAGGAATGACGGCTATTAACACGGCAAACGCGGGAAGGGAACTAAACAACAAGCGACAGAACCCCACC	MQQRNDGY*	GACGGGAGGCAACGC	mix2-BottA2-1_21	-0.145651829	0.04760019	0.019562807	0.006969745	-0.070489466	-0.037145573	0.225170284	-0.003880881	-0.032472675										21.608502602	16.963684286	0.225170284	6	19.193061872	12.361633071	1.125849682	0.005957587	M	Q	Q	R	N	D	G	Y										N	D	G
E1	ATGTTCGGCACGGCGACGACGCGGTTTCGCGGCAAACGCGGGAAGGGAACATAAACAACAAGCGACAGAACCCCACC	MFGTATTRFRGKRGKGT*	GGGGCGGACGGACCG	mix2-BottA2-1_21	-0.015804598	0.015517241	0.070761494	0.225	-0.19762931	-0.005244253	-0.068965517	-0.120186782	-0.026221264	0.0125	0.057255747	0.027011494	0	0	0.0125	0.0125	0.00625	0	16.155889791	9.996456807	0.225	3	14.150816805	8.457959469	1.141693092	0.004975978	M	F	G	T	A	T	T	R	F	R	G	K	R	G	K	G	T	F	G	T
E1	ATGCACGGTCGCCTATCCCCGCTGGGGCTATGCAAACGCGGGAAGGGAACATAAACAACAAGCGACAGAACCCCACC	MHGRLSPLGLCKRGKGT*	AGGAGCAGGCTGACC	mix2-BottA2-1_21	0.094485294	0.021691176	0.225	0.028676471	-0.154044118	-0.110661765	-0.011029412	0.007720588	0.044485294	-0.026838235	-0.035294118	0.000735294	-0.017279412	0.00625	0.025	0.0125	0	-0.094117647	16.155889792	11.107174231	0.225	2	13.825510669	10.572449336	1.168556459	0.004941263	M	H	G	R	L	S	P	L	G	L	C	K	R	G	K	G	T	M	H	G
E1	ATGGGAGCATCCGGACGGGACCCACCACTGATCAAACGCGGGAAGGGAACATAAACAACAAGCGACAGAACCCCACC	MGASGRDPPLIKRGKGT*	GCGTCCGAGGGGCGC	mix2-BottA2-1_21	-0.135185185	0.225	0	0	-0.012037037	0	0.025	-0.037037037	-0.115740741	0.025	0	0	0	0.025	0	0	0	0	4.038972447	3.837023825	0.225	1	4.391632802	3.578367468	0.919697213	0.002304997	M	G	A	S	G	R	D	P	P	L	I	K	R	G	K	G	T	-	M	G
A2	ATGAAAAAAATAAAAATCAAAAAAGGAACGGTAAAACGCGGGAAGGGAACATAACCAGAAAGCAAAAGCAGGAAGCC	MKKIKIKKGTVKRGKGT*	CGCCGAACCGGATGC	mix2-BottA2-1_21	-0.117307692	0.025	0.025	0.075	0.05	-0.013461539	0.011538461	-0.038461539	0.225	-0.038461539	0.05	0.011538461	-0.013461539	-0.092307692	0.05	0.125	-0.038461539	-0.219230769	4.038972444	3.736049511	0.225	8	4.228979737	3.09040827	0.955070181	0.002278958	M	K	K	I	K	I	K	K	G	T	V	K	R	G	K	G	T	K	K	G
A1	ATGATGCATAGGATATCACTTTCCACCCCGGCCAAACGCGGGAAGGGAACATAAACAACAAGCGACAGAACCCCACC	MMHRISLSTPAKRGKGT*	CTCTCCGAATTACT	mix2-BottA2-1_21	0.052380952	0	0.05	0.075	0.025	0.05	0.075	-0.020238095	0	0	0.027380952	-0.06547619	-0.047619048	0.225	-0.045238095	0.027380952	0	-0.428571429	4.038972446	3.635075201	0.225	13	3.415714402	3.253061335	1.182467844	0.002137049	M	M	H	R	I	S	L	S	T	P	A	K	R	G	K	G	T	K	R	G
E1	ATGCGGGGCCTGCGAGCCCTCCTCGTGCGCCTGAAACGCGGGAAGGGAACATAAACAACAAGCGACAGAACCCCACC	MRGLRALLVRLKRGKGT*	GGCCGGGCGGGGGGA	mix2-BottA2-1_21	-0.186904762	0	0.225	0	0	0.05	0	0.025	0	-0.047619048	0	-0.045238095	0	0	-0.022619048	0	0	0.025	4.038972447	1.615588978	0.225	2	3.415714402	0.650612268	1.182467845	0.002137049	M	R	G	L	R	A	L	L	V	R	L	K	R	G	K	G	T	M	R	G
E1	ATGCGTCGCCAGCGCGCCGACCAGGCCGGGTTAAAGCGGAAGGGAACATAAACAACAAGCGACAGAACCCCACC	MRRQRADQAGLKRKGT*	GGGGTATGTTGGCCC	mix2-BottA2-1_21	-0.001190476	0	0	-0.022619048	0	0	-0.095238095	-0.022619048	0.05	0.225	-0.095238095	-0.04047619	0	-0.022619048	0.025	0	0		4.038972447	2.120460534	0.225	9	3.415714402	1.789183735	1.182467845	0.002137049	M	R	R	Q	R	A	D	Q	A	G	L	K	R	K	G	T		Q	A	G
E2	ATGGGTGCCTTACGCCGCACTGCCTCCCCTGACAAACGCGGGAAGGGAACATAACCAGAAAGCAAAAGCAGGAAGCC	MGALRRTASPDKRGKGT*	CTAGAAGCACCCAC	mix2-BottA2-1_21	0.02820386	0.04964539	0.224971136	0.09929078	-0.013607125	-0.001979218	-0.018142834	-0.07430315	0.00511298	-0.023255814	-0.016163615	-0.043955138	-0.104651163	0.00511298	-0.069767442	-0.023255814	0	-0.023255814	14.237377881	7.875996274	0.224971136	2	13.988163738	8.132653336	1.017816073	0.004772924	M	G	A	L	R	R	T	A	S	P	D	K	R	G	K	G	T	M	G	A
E1	ATGGCCGCCCCCCCCTTTTGGTCTGGGGACACTAAACGCGGGAAGGGAACATAAACAACAAGCGACAGAACCCCACC	MAAPPFWSGDTKRGKGT*	TTATCTGGTTTGTAT	mix2-BottA2-1_21	-0.051568913	0.224943731	-0.066662254	-0.032967033	-0.010989011	-0.032967033	0	-0.032967033	0.018072289	0.006024096	0.006024096	0	0	0.006024096	0	0	0	-0.032967033	16.761735663	8.784765076	0.224943731	1	14.80142907	6.994081869	1.13244036	0.0050987	M	A	A	P	P	F	W	S	G	D	T	K	R	G	K	G	T	-	M	A
E1	ATGACTTGTCTCCCGGGGGCATCCTTCGTGACTAAACGCGGGAAGGGAACATAAACAACAAGCGACAGAACCCCACC	MTCLPGASFVTKRGKGT*	TCGGGTAGATTGGAT	mix2-BottA2-1_21	-0.006493506	0.031818182	0.005844156	-0.031168831	0.066883117	0.224675325	0.007142857	-0.064935065	-0.027272727	-0.051948052	-0.032467532	-0.042207792	-0.021428571	-0.01948052	-0.012987013	-0.006493507	-0.012987013	-0.006493507	22.214348468	14.136403571	0.224675325	5	25.048572275	15.777347472	0.886850884	0.006494421	M	T	C	L	P	G	A	S	F	V	T	K	R	G	K	G	T	L	P	G
E2	ATGGGTCCGGGCCTATCGTCTCACTCTCGCTGAACGCGGGAAGGGAACATAACCAGAAAGCAAAAGCAGGAAGCC	MGPGLSSHSR*	GGCAGCAGGGAACGA	mix2-BottA2-1_21	-0.303477344	0.141009675	0.021266405	0.224638376	0.065810902	-0.054507137	-0.01369863	-0.013123862	0.013986014	-0.054794521	-0.020404253								14.439326501	11.107174231	0.224638376	3	11.873673871	5.530204269	1.216079089	0.00455572	M	G	P	G	L	S	S	H	S	R								G	P	G
A1	ATGACTCGCGCCCGACATCCGCCGCAATTTTATAAACGCGGGAAGGGAACATAAACAACAAGCGACAGAACCCCACC	MTRARHPPQFYKRGKGT*	GTCTCGCCGGCATGC	mix2-BottA2-1_21	-0.007246377	-0.02173913	-0.007246376	0.224637682	0.043478261	-0.144927536	-0.065217391	-0.02173913	-0.02173913	0	-0.02173913	0	0	0.014492754	0.028985507	0	0	0	6.967227473	6.563330229	0.224637682	3	7.482041069	6.994081869	0.931193428	0.00318352	M	T	R	A	R	H	P	P	Q	F	Y	K	R	G	K	G	T	T	R	A
E1	ATGGGCGCCCCCCCCGAGTACGGGCCGCATGCCAAACGCGGGAAGGGAACATAAACAACAAGCGACAGAACCCCACC	MGAPPEYGPHAKRGKGT*	GCCGAGGAGGGCACG	mix2-BottA2-1_21	-0.146078431	0.133333333	0.224509804	0	0.016666667	-0.029411765	-0.029411765	-0.097058824	0	0.003921568	-0.012745098	0.020588235	-0.029411765	0	0.016666667	0	0	-0.088235294	6.058458673	3.635075203	0.224509804	2	5.53020427	2.602449069	1.09552168	0.002785284	M	G	A	P	P	E	Y	G	P	H	A	K	R	G	K	G	T	M	G	A
O2	ATGCAGCATCGCCAAACTCCCCCACGGGGCTCGAAACGCGGGAAGGGAACATAACCAGAAAGCAAAAGCAGGAAGCC	MQHRQTPPRGSKRGKGT*	GGGTGGACCGCGGAG	mix2-BottA2-1_21	-0.07325294	0.009493671	0.009493671	-0.005505206	-0.007845854	-0.004681297	0.00440042	-0.004550221	-0.045277507	0.224402667	-0.012939105	0.024623623	-0.016927571	0.048292262	0.003988465	-0.004269343	0	-0.113942776	31.907882343	21.406553976	0.224402667	9	27.488368274	15.452041338	1.160777607	0.007438849	M	Q	H	R	Q	T	P	P	R	G	S	K	R	G	K	G	T	P	R	G
E1	ATGAGTTGATAGACCTGTGCTGGCCTAGACCTCAAACGCGGGAAGGGAACATAAACAACAAGCGACAGAACCCCACC	MS*	GGGGCCAGCGACCGG	mix2-BottA2-1_21	-0.013740081	0.224349276	-0.200142032																23.527014516	20.295836557	0.224349276	1	22.608776272	19.193061871	1.040614239	0.00639761	M	S																-	M	S
E1	ATGGCCCACTGCTGGATCACTGCCGTCGGCGCGAAACGCGGGAAGGGAACATAAACAACAAGCGACAGAACCCCACC	MAHCWITAVGAKRGKGT*	GGGGGGCGGGGGGCCG	mix2-BottA2-1_21	0.015151515	0.112121213	-0.066666667	-0.015151515	-0.030303031	-0.033333333	0.003030303	-0.130303031	-0.033333333	0.224242424	0.090909091	-0.066666667	0	0.021212122	-0.015151515	0.036363636	0.018181818	-0.130303031	5.553587115	4.543844003	0.224242424	9	4.879592002	4.066326668	1.138125301	0.002609836	M	A	H	C	W	I	T	A	V	G	A	K	R	G	K	G	T	A	V	G
E1	ATGACTAGATCCCACGCCTCTGCCGCATCTCTTAAACGCGGGAAGGGAACATAAACAACAAGCGACAGAACCCCACC	MTRSHASAASLKRGKGT*	TTATGTTGTACCAAA	mix2-BottA2-1_21	0.075471698	0.018867924	-0.063396226	0.110943396	0.056603773	0.018867924	0.224150943	-0.04	0.056603773	-0.023396226	-0.042264151	0.035471698	-0.12	0.094339623	0	-0.04	0	-0.202264151	5.351638493	4.947741248	0.224150943	6	4.066326667	3.415714401	1.316086712	0.002442066	M	T	R	S	H	A	S	A	A	S	L	K	R	G	K	G	T	H	A	S
E2	ATGGTCGCTCGTGGAAGGTATCTAGTCCCGCGCAAACGCGGGAAGGGAACATAACCAGAAAGCAAAAGCAGGAAGCC	MVARGRYLVPRKRGKGT*	GTGATGCGCTCTCCC	mix2-BottA2-1_21	-0.063705436	-0.008328463	0.052016364	0.017241379	0.224137931	0.094827586	0.026154295	-0.100233781	-0.016656926	-0.033606079	-0.042226768	-0.092781999	-0.076125073	0.077586207	-0.025277615	0.008912916	0.017241379	-0.06779661	11.713020098	8.784765073	0.224137931	4	9.596530935	6.668775735	1.220547318	0.004003086	M	V	A	R	G	R	Y	L	V	P	R	K	R	G	K	G	T	A	R	G
E1	ATGCGTCGGCTGCGGGGGGATTCCCAAGCCCCCAAACGCGGGAAGGGAACATAAACAACAAGCGACAGAACCCCACC	MRRLRGDSQAPKRGKGT*	AGGCCTGCGTCGGTG	mix2-BottA2-1_21	0.176724138	0	-0.059267241	-0.09375	0.020474138	0.224137931	-0.045258621	-0.045258621	-0.014008621	-0.125	-0.028017241	0	-0.03125	0.034482759	0.017241379	-0.03125	0	0	5.856510049	2.62533209	0.224137931	5	5.204898134	3.253061334	1.125192059	0.002702661	M	R	R	L	R	G	D	S	Q	A	P	K	R	G	K	G	T	L	R	G
A1	ATGTGTTAAATGACTCTATGCCGACGGCACCCGAAACGCGGGAAGGGAACATAAACAACAAGCGACAGAACCCCACC	MC*	TTTAGACATTACTCT	mix2-BottA2-1_21	-0.220779221	0.224025975	-0.006493507																4.442869693	2.726306402	0.224025975	1	4.554285867	1.789183733	0.975535973	0.002387817	M	C																-	M	C
O2	ATGCATACGGAGCTTGGCGCGCGAGCGGGCTATAAACGCGGGAAGGGAACATAACCAGAAAGCAAAAGCAGGAAGCC	MHTELGARAGYKRGKGT*	TGAGGCCGGCCAGCA	mix2-BottA2-1_21	-0.11829653	0	0.004409235	0.03785489	0.035954976	0.22395684	0.000609406	-0.015808718	-0.020217952	0.053609836	-0.014536134	-0.038518067	0.003781904	-0.001272584	-0.042299971	-0.008209062	0	-0.08965443	32.008856653	19.790964996	0.22395684	5	28.626939741	13.988163737	1.118137564	0.007522481	M	H	T	E	L	G	A	R	A	G	Y	K	R	G	K	G	T	E	L	G
A1	ATGCTAAGAAATTAAAAAGAACAATGGGAGCCCAACGCGGGAAGGGAACATAAACAACAAGCGACAGAACCCCACC	MLRN*	GGGGCATATTCTAGT	mix2-BottA2-1_21	-0.083979328	0.223944875	-0.099052541	0.01205857	-0.020671835														8.683790764	5.452612805	0.223944875	1	8.783265603	4.879592002	0.988674504	0.00355895	M	L	R	N														-	M	L
E2	ATGGCGGGCGGACGCGGTCCCTAAGCCCCTCCGCGGGAAGGGAACATAACCAGAAAGCAAAAGCAGGAAGCC	MAGGRGP*	TGGGAGAGGCTCAGG	mix2-BottA2-1_21	-0.142872594	0.029850746	0.223880597	0.111940298	0.014925373	0.105342851	0.000865239	-0.301319489											13.530557703	9.18866232	0.223880597	2	11.223061601	6.018163466	1.205603086	0.004377476	M	A	G	G	R	G	P											M	A	G
E2	ATGGGGGGACCGGGGTCCCGGCATACGGCTAGCAAACGCGGGAAGGGAACATAACCAGAAAGCAAAAGCAGGAAGCC	MGGPGSRHTASKRGKGT*	ACCCGGCACCCCGG	mix2-BottA2-1_21	-0.226792864	0.223880597	0.059701493	0.014925373	0.014925373	-0.048780488	0	-0.024390244	-0.024390244	0.014925373	-0.024390244	-0.024390244	0	0.029850746	0	0.014925373	0	0	6.765278851	2.524357779	0.223880597	1	6.668775736	0.975918401	1.014470889	0.003037752	M	G	G	P	G	S	R	H	T	A	S	K	R	G	K	G	T	-	M	G
A1	ATGATATTGAAGCGGGGCAATGCGGTTACCTTTAAACGCGGGAAGGGAACATAAACAACAAGCGACAGAACCCCACC	MILKRGNAVTFKRGKGT*	CAGGCGACCCTCCTC	mix2-BottA2-1_21	-0.335142469	0.029850746	0.044776119	-0.075983718	0.223880597	0.059701493	0.220714609	0	0	-0.060606061	-0.03030303	0.059701493	-0.015377657	0	0	-0.03030303	0	-0.090909091	6.765278851	5.957484361	0.223880597	4	5.367551202	2.927755202	1.260403226	0.002845602	M	I	L	K	R	G	N	A	V	T	F	K	R	G	K	G	T	L	K	R
E1	ATGCCTGGATGACACACACCTCGTCGGCACGTCAAACGCGGGAAGGGAACATAAACAACAAGCGACAGAACCCCACC	MPG*	TTCTCGATTCATTTG	mix2-BottA2-1_21	-0.022326675	0.083431258	0.223854289	-0.321974148															7.47209903	6.66430454	0.223854289	2	7.48204107	6.506122669	0.998671213	0.003239936	M	P	G															M	P	G
E2	ATGCGCCCCGGTGGGATACACTCGCACGACCAGAAACGCGGGAAGGGAACATAACCAGAAAGCAAAAGCAGGAAGCC	MRPGGIHSHDQKRGKGT*	GGGGAGTCAGAAGAC	mix2-BottA2-1_21	-0.238979609	-0.020729335	0.058295964	0.221888485	0.223580675	-0.054446231	-0.037735849	-0.047635164	-0.009433962	-0.009433962	-0.018867925	-0.01438362	-0.009433962	-0.028301887	0.004484305	0	0	-0.009433962	22.517271402	17.064658596	0.223580675	4	17.241225074	8.783265605	1.306013425	0.005799072	M	R	P	G	G	I	H	S	H	D	Q	K	R	G	K	G	T	P	G	G
E1	ATGGGTCGGGCGGACGGCGTCTACCCCTCGCCCAAACGCGGGAAGGGAACATAAACAACAAGCGACAGAACCCCACC	MGRADGVYPSPKRGKGT*	CATTACTCTCTGTTT	mix2-BottA2-1_21	0.031243701	0.115702479	0.013404555	0.012598266	-0.007861318	0.22354364	0.037391655	-0.08496271	-0.036585366	-0.036585366	-0.016125781	-0.064906269	-0.073170732	-0.024390244	0.008264463	-0.085365854	0	-0.012195122	12.217891657	7.068201785	0.22354364	5	13.337551471	8.132653336	0.916052072	0.004464726	M	G	R	A	D	G	V	Y	P	S	P	K	R	G	K	G	T	A	D	G
E1	ATGACACGTGCGTAATCAAGCTCCGGGACCAGGAAACGCGGGAAGGGAACATAAACAACAAGCGACAGAACCCCACC	MTRA*	GCAGCCCAGGCTAAC	mix2-BottA2-1_21	-0.114117647	0.223529412	-0.164705882	0.12	-0.136470588														5.048715559	3.736049514	0.223529412	1	5.530204268	3.903673601	0.912934733	0.002625022	M	T	R	A														-	M	T
E1	ATGACACTAAAATTGCGGCACTGAGGAATACCCAAACGCGGGAAGGGAACATAAACAACAAGCGACAGAACCCCACC	MTLKLRH*	TGACTCGCTCCGATC	mix2-BottA2-1_21	-0.15945946	0.066666667	0.223423424	0.022972973	0.016666667	-0.004054054	0.016666667	0.016666667											6.058458672	4.24092107	0.223423424	2	6.018163467	3.253061333	1.006695598	0.002843266	M	T	L	K	L	R	H											M	T	L
E1	ATGCCGGGTGTGGGGACCTCGAGCCCGAGTTGGAAACGCGGGAAGGGAACATAAACAACAAGCGACAGAACCCCACC	MPGVGTSSPSWKRGKGT*	CAAGGCGCGGAGCCA	mix2-BottA2-1_21	-0.114922137	0.02247191	0.223339247	0.135619948	0.061107825	0.078651685	0.033707865	-0.082791248	-0.094027203	-0.035087719	-0.035087719	-0.052631579	-0.01754386	-0.052631579	-0.01754386	-0.035087719	0	0	8.986713698	6.866253162	0.223339247	2	9.271224803	5.855510402	0.969312458	0.003644997	M	P	G	V	G	T	S	S	P	S	W	K	R	G	K	G	T	M	P	G
A1	ATGTGGGGAACCTATGGCGCGCGCACCGGCCAAAGCGGGAAGGGAACATAAACAACAAGCGACAGAACCCCACC	MWGTYGARTGQSGKGT*	GTCCACGCCGCATAT	mix2-BottA2-1_21	-0.138275125	0	0.01009741	0.018294131	-0.028985507	0.223212164	-0.027084818	0.008196721	0	0.073770492	-0.020788786	-0.028985507	0.024590164	0	-0.014492754	-0.020788786	-0.064267047		12.318865969	5.452612805	0.223212164	5	11.223061604	3.415714402	1.09763863	0.00424287	M	W	G	T	Y	G	A	R	T	G	Q	S	G	K	G	T		T	Y	G
E1	ATGTCACGTCGCGGGAAGGGAACATAAACAACAAGCGACAGAACCCCACC	MSRRGKGT*	GCCCGCCAGAGTGGG	mix2-BottA2-1_21	-0.02704073	0.029068785	-0.061348656	-0.155484198	0.223086023	0.037519013	0.049687342	-0.022477607	-0.124556363										9.794508186	7.169176094	0.223086023	4	9.92183707	6.994081869	0.987166804	0.003813505	M	S	R	R	G	K	G	T										R	R	G
E2	ATGTCCGTCGGAGGATGGCTCCTTCTCTGCAGAAATCGCGGGAAGGGAACATAACCAGAAAGCAAAAGCAGGAAGCC	MSVGGWLLLCRNRGKGT*	CAGAGGAGATTGCGC	mix2-BottA2-1_21	0.09148487	0	0	0.223082336	0	-0.034482759	0.020408163	-0.007741027	-0.034482759	0.040816326	0	0.033075299	0	0.047149894	-0.103448276	-0.068965517	-0.103448276	-0.103448276	4.947741248	3.130203646	0.223082336	3	4.716938933	3.4157144	1.048930529	0.002482143	M	S	V	G	G	W	L	L	L	C	R	N	R	G	K	G	T	S	V	G
E2	ATGACACAGATCCGTCCCCCAGGTTCGCCGGCCAAACGCGGGAAGGGAACATAACCAGAAAGCAAAAGCAGGAAGCC	MTQIRPPGSPAKRGKGT*	AGTCAGACCGCCAAG	mix2-BottA2-1_21	0.067053513	0.067053514	0	0	-0.039329465	-0.090909091	0	0.223081883	-0.087685365	0	0.021276596	-0.03030303	0.021276596	-0.03030303	0	-0.03030303	-0.090909091	0	4.745792626	4.139946759	0.223081883	7	5.367551202	5.042245069	0.884163457	0.002548416	M	T	Q	I	R	P	P	G	S	P	A	K	R	G	K	G	T	P	P	G
O2	ATGGGTCCTGTGCGCTGACGCTGTTTACTGGTGGAAACGCGGGAAGGGAACATAACCAGAAAGCAAAAGCAGGAAGCC	MGPVR*	GCCCAATGACCCTCA	mix2-BottA2-1_21	-0.070936813	0.223046183	0.071254627	-0.031421981	-0.162046077	-0.021333744													208.007081122	97.137287397	0.223046183	1	235.521640584	93.850819487	0.883176088	0.024819361	M	G	P	V	R													-	M	G
E2	ATGGGGTTTCTCGCTGCCCAGTCATGACCCGCCAAACGCGGGAAGGGAACATAACCAGAAAGCAAAAGCAGGAAGCC	MGFLAAQS*	TGTGAATCAACGAGG	mix2-BottA2-1_21	-0.022874571	0.223027069	0.020587114	-0.051849028	0.076629813	-0.010420638	-0.0026687	-0.061380099	-0.095946118										13.025686145	9.693533875	0.223027069	1	9.921837069	7.156734935	1.312830079	0.004154153	M	G	F	L	A	A	Q	S										-	M	G
O2	ATGGGGAGCGAGTTCGCTGGCGTACCGAGCTAAAGCGGGAAGGGAACATAACCAGAAAGCAAAAGCAGGAAGCC	MGSEFAGVPS*	TCCACGGGTCGCTGG	mix2-BottA2-1_21	-0.111714157	0.044776119	-0.03030303	0.014925373	0	-0.000452284	0.222976029	-0.016734509	0	0.059701492	-0.227951154								6.765278848	4.240921068	0.222976029	6	5.367551202	2.765102134	1.260403225	0.002834105	M	G	S	E	F	A	G	V	P	S								F	A	G
E2	ATGCTGACATAGGCTCTTCAAACGCGTTCGGCCAACACGGGAAGGGAACATAACCAGAAAGCAAAAGCAGGAAGCC	MLT*	GAGTGGGGAGAATAG	mix2-BottA2-1_21	-0.181611693	0.222891566	0.040983607	-0.051451709															12.318865965	10.198405431	0.222891566	1	13.500204535	8.945918668	0.912494765	0.004479059	M	L	T															-	M	L
A1	ATGGGTGTCAGGTAGGGTAAAGAGTCGGACCATAAACGCGGGAAGGGAACATAAACAACAAGCGACAGAACCCCACC	MGVR*	AGGTCGGTAGCACCC	mix2-BottA2-1_21	-0.112440945	0.222887139	0.017532809	-0.008503937	-0.14183727														12.823737524	6.058458672	0.222887139	1	12.198980005	4.391632802	1.051213915	0.004397228	M	G	V	R														-	M	G
E1	ATGTGGTGACGAAACGGGGTTATAAGGGCAGAAAACGCGGGAAGGGAACATAAACAACAAGCGACAGAACCCCACC	MW*	CACCCTGATGAGTGG	mix2-BottA2-1_21	-0.065820777	-0.02260111	0.222839017																9.794508185	8.178919206	0.222839017	2	8.457959468	6.506122668	1.158022597	0.003630562	M	W																M	W	*
E1	ATGGGCCCGTCGACTGTTCCTTGGCCCACTTGGAAACGCGGGAAGGGAACATAAACAACAAGCGACAGAACCCCACC	MGPSTVPWPTWKRGKGT*	TCAGTATCGGATGTA	mix2-BottA2-1_21	-0.075244516	0.222681887	0.032202049	-0.10161138	-0.013100437	0.016139329	-0.014504967	-0.084373963	0.008810236	-0.015986108	0.00877193	0.001481141	0.002923977	0.010253071	0.00877193	0.005847953	-0.004366812	-0.008695319	34.533214435	19.488042063	0.222681887	1	37.247552278	18.217143474	0.927127081	0.008283621	M	G	P	S	T	V	P	W	P	T	W	K	R	G	K	G	T	-	M	G
E1	ATGCTACCTCCAGGCTCACTACGAAGCGCTCACAAACGCGGGAAGGGAACATAAACAACAAGCGACAGAACCCCACC	MLPPGSLRSAHKRGKGT*	TCGTGAAATGCCTTG	mix2-BottA2-1_21	-0.175335444	0.035579677	-0.014925373	-0.029850746	0.222674507	0.035579677	-0.049600482	-0.029850746	0	0	-0.029850746	0.02020202	0.02020202	0.01010101	0	0	0	-0.014925373	9.99645681	4.139946759	0.222674507	4	10.897755468	2.602449066	0.917295019	0.003939636	M	L	P	P	G	S	L	R	S	A	H	K	R	G	K	G	T	P	P	G
A2	ATGATGGAAACGGTAGGGGTGGACAGAGCGGGGAATCGCGGGAAGGGAACATAACCAGAAAGCAAAAGCAGGAAGCC	MMETVGVDRAGNRGKGT*	TGGGTAGGACATGCG	mix2-BottA2-1_21	-0.182404541	0.002579979	0.029153767	-0.013673891	-0.002837977	0.222652219	0.091331269	-0.112229102	-0.025541796	0.016769866	0.011093911	-0.015737874	-0.006965944	0.005675954	0.00619195	0.00748194	-0.004901961	-0.015221878	32.614702523	24.132860381	0.222652219	5	33.18122561	18.054490406	0.982926397	0.007862786	M	M	E	T	V	G	V	D	R	A	G	N	R	G	K	G	T	T	V	G
E2	ATGACATGATACAATAGACTAAATACAGTACAAAAACGGGGAAGGGAACATAACCAGAAAGCAAAAGCAGGAAGCC	MT*	GAACCGACTGGGAGC	mix2-BottA2-1_21	-0.171203872	0.22262553	-0.108287962																8.784765076	7.976970586	0.22262553	1	9.271224803	6.831428802	0.947530155	0.003608574	M	T																-	M	T
A1	ATGGGTAACAACGAAACGGAAGGAACGCGCGGGAAACGCGGGAAGGGAACATAAACAACAAGCGACAGAACCCCACC	MGNNETEGTRGKRGKGT*	TACTTATAAAAGCTA	mix2-BottA2-1_21	0.003507131	0.222585925	0.024082301	0.099602525	-0.018470891	-0.042553191	-0.021276596	0.077624503	-0.125555296	0.010989011	0.055646481	-0.031564181	-0.010287585	-0.052840776	-0.063829787	-0.021276596	0	-0.085106383	9.188662321	8.178919209	0.222585925	1	7.644694137	6.668775736	1.201965985	0.003450768	M	G	N	N	E	T	E	G	T	R	G	K	R	G	K	G	T	-	M	G
E2	ATGGTCTCGCGTTCCGTCACCTTACGCCGGCTCAAACGCGGGAAGGGAACATAACCAGAAAGCAAAAGCAGGAAGCC	MVSRSVTLRRLKRGKGT*	CGTCGCGCCGGAAGA	mix2-BottA2-1_21	0.043197937	0.045776918	-0.105738233	0.222437137	0.021276596	0	-0.07865893	-0.0483559	-0.03030303	0	0	-0.069632495	0	0	0	0	0	0	4.745792626	3.534100891	0.222437137	3	5.367551202	4.228979735	0.884163457	0.002541051	M	V	S	R	S	V	T	L	R	R	L	K	R	G	K	G	T	V	S	R
A2	ATGATCAATCCTTCTAAGCCACGCGGGCCGGGCAAACGCGGGAAGGGAACATAACCAGAAAGCAAAAGCAGGAAGCC	MINPSKPRGPGKRGKGT*	GCGGGCCGGGACCCA	mix2-BottA2-1_21	-0.12780807	0.000327154	0.027153762	-0.013558706	-0.041548528	-0.056088696	-0.003126136	-0.075209014	-0.009123955	0.018793166	0.222428208	0.04521992	-0.005997819	0.028644129	-0.004434751	0.008287895	-0.014285714	0.002544529	39.682904309	30.292293366	0.222428208	10	34.157144012	21.632857875	1.161774658	0.008405697	M	I	N	P	S	K	P	R	G	P	G	K	R	G	K	G	T	G	P	G
E2	ATGGCTGCGTCTGAGGGTTCACCCCTGCCGTCTAAACGCGGGAAGGGAACATAACCAGAAAGCAAAAGCAGGAAGCC	MAASEGSPLPSKRGKGT*	CGTGCGCCTTGACAG	mix2-BottA2-1_21	-0.165441176	0.111213235	0.222426471	0.03125	-0.056985294	0.125	-0.056985294	-0.025735294	-0.088235294	-0.072610294	-0.027573529	0	0	0.017463235	0	0.015625	0	-0.029411765	6.462355915	5.250664181	0.222426471	2	5.530204267	3.578367467	1.168556459	0.002813573	M	A	A	S	E	G	S	P	L	P	S	K	R	G	K	G	T	M	A	A
E2	ATGCCAGTGCGAGCCTCCCCGCATTCTCAATTGAAACGCGGGAAGGGAACATAACCAGAAAGCAAAAGCAGGAAGCC	MPVRASPHSQLKRGKGT*	CGCGTCGGAGCCTCC	mix2-BottA2-1_21	-0.060167555	0.00990099	0.01980198	0.020373191	0.22239147	0.000571211	-0.160319878	-0.028560549	-0.057692308	0	-0.076923077	0.099009901	0.01980198	0.03960396	0	0	0.00990099	-0.038461539	10.198405432	7.674047651	0.22239147	4	8.457959471	5.692857337	1.205776106	0.003667614	M	P	V	R	A	S	P	H	S	Q	L	K	R	G	K	G	T	V	R	A
E1	ATGCCGCCAGGCCACGCCTTGCGAGGCCCGTGAAACGCGGGAAGGGAACATAAACAACAAGCGACAGAACCCCACC	MPPGHALRGP*	AATGGATATCTTCTC	mix2-BottA2-1_21	-0.075456498	0.039473684	-0.015843179	0	0.222341569	-0.12244898	0.013157895	-0.020408163	0	0	-0.040816326								7.674047652	2.928255025	0.222341569	4	7.970000268	2.439796	0.962866674	0.003306267	M	P	P	G	H	A	L	R	G	P								P	G	H
E2	ATGGCGGGCACCGGAGTCGCTCGATGCTGAGCCAAACGCGGGAAGGGAACATAACCAGAAAGCAAAAGCAGGAAGCC	MAGTGVARC*	GGCCTATCGACGAAC	mix2-BottA2-1_21	-0.016129032	-0.018629657	0.222305576	0.029132283	-0.017504376	-0.113528382	-0.025131283	-0.017379345	-0.018004501	-0.016129032									13.025686146	13.025686146	0.222305576	2	10.084490137	9.92183707	1.2916554	0.004161032	M	A	G	T	G	V	A	R	C									M	A	G
E2	ATGCGGTTCGGGGCCCCGGGCGTCCTCGTGTGAAACGCGGGAAGGGAACATAACCAGAAAGCAAAAGCAGGAAGCC	MRFGAPGVLV*	CTTTTTCATCTAGAC	mix2-BottA2-1_21	-0.315380577	-0.032125984	0.007874016	0.222257218	0.057532809	0	0.102362205	0.054488189	-0.026666667	-0.018792651	-0.029711286								12.823737524	7.875996274	0.222257218	3	12.198980005	3.741020537	1.051213915	0.0043848	M	R	F	G	A	P	G	V	L	V								R	F	G
E2	ATGTCGCGGGGAGAGTAGCGGTCCTACCCCGCCAAACGCGGGAAGGGAACCTAACCAGAAAGCAAAAGCAGGAAGCC	MSRGE*	GGGCCAATGTGGCAT	mix2-BottA2-1_21	-0.325203252	0.222222222	-0.048479374	0.099668774	-0.023788016	-0.060825053													8.178919204	5.452612801	0.222222222	1	6.668775735	2.277142933	1.226449881	0.003192503	M	S	R	G	E													-	M	S
E1	ATGATCGGTGTGATCGACGTTCGCCACGCCCTCAAACGCGGGAAGGGAACATAAACAACAAGCGACAGAACCCCACC	MIGVIDVRHALKRGKGT*	AACCGGGCCTTAAAC	mix2-BottA2-1_21	-0.041269841	0	0.222222222	-0.057142857	-0.025396825	0.031746032	0	0	-0.114285714	0.158730159	-0.038095238	-0.136507937	0.031746032	0.126984127	0.019047619	0.063492063	-0.085714286	-0.06984127	6.361381604	6.260407293	0.222222222	2	5.692857335	4.879592002	1.117432114	0.002822214	M	I	G	V	I	D	V	R	H	A	L	K	R	G	K	G	T	M	I	G
A1	ATGCTAAATACGCAACGAAAAAAAGGTCCAGGAAAACGCGGGAAGGGAACATAAACAACAAGCGACAGAACCCCACC	MLNTQRKKGPGKRGKGT*	CTTAGCCTTAGTTTC	mix2-BottA2-1_21	0.137777778	0	-0.213333333	0.088888889	0.044444444	-0.04	-0.017777778	-0.017777778	0.022222222	-0.017777778	0.222222222	-0.053333333	-0.04	0.133333333	0.044444444	0.044444444	0	-0.36	4.543844001	3.6350752	0.222222222	10	4.06632667	3.903673603	1.117432113	0.002304688	M	L	N	T	Q	R	K	K	G	P	G	K	R	G	K	G	T	G	P	G
E2	ATGGCGGGGGCCTTCCGGACCGGACCCCACTACAAACGCGGGAAGGGAACATAACCAGAAAGCAAAAGCAGGAAGCC	MAGAFRTGPHYKRGKGT*	AGGGACTTCCACACT	mix2-BottA2-1_21	-0.096618357	0	0.222222222	-0.108212561	-0.0647343	0.022222222	0.022222222	0.022222222	-0.021256039	-0.043478261	0.022222222	0	0	0.066666667	0	0	0	-0.043478261	4.543844002	2.019486222	0.222222222	2	3.741020535	1.301224534	1.214600123	0.002247559	M	A	G	A	F	R	T	G	P	H	Y	K	R	G	K	G	T	M	A	G
E2	ATGCGTGCTCGCGGGCCCTGGGATCGGGCCCCTAAACGCGGGAAGGGAACATAACCAGAAAGCAAAAGCAGGAAGCC	MRARGPWDRAPKRGKGT*	AACGGGCGGAGTGCG	mix2-BottA2-1_21	-0.038095238	0.022222222	0.222222222	-0.123809524	-0.142857143	0.022222222	-0.095238095	0.044444444	0	0	0	0	0.022222222	0	0	0.066666667	0	0	4.543844004	2.120460535	0.222222222	2	3.415714401	1.463877601	1.330276326	0.002186845	M	R	A	R	G	P	W	D	R	A	P	K	R	G	K	G	T	M	R	A
A1	ATGGGTAAGATGCGAAGAGGGCGCTGTACCCTCAAACGCGGGAAGGGAACATAAACAACAAGCGACAGAACCCCACC	MGKMRRGRCTLKRGKGT*	ATTCTAACTTAATTA	mix2-BottA2-1_21	-0.222222222	0.111111111	0.222222222	0	0.083333333	0.138888889	-0.083333334	-0.041666667	0.083333333	0	-0.041666667	-0.041666667	-0.055555555	-0.013888889	0.027777778	0.083333333	0	-0.125	3.635075203	3.231177958	0.222222222	2	3.903673602	2.114489868	0.931193428	0.002128641	M	G	K	M	R	R	G	R	C	T	L	K	R	G	K	G	T	M	G	K
E2	ATGATCGCCGGTACATAACCGCCCCGGTGCGACAAACGCGGGAAGGGAACATAACCAGAAAGCAAAAGCAGGAAGCC	MIAGT*	AGCAGGCGCTCTAAA	mix2-BottA2-1_21	-0.125603865	0.012077294	-0.086956522	0.222222222	0.079710145	-0.129227053													3.635075203	2.827280713	0.222222222	3	3.741020534	2.439796	0.971680099	0.002101543	M	I	A	G	T													I	A	G
E2	ATGCTTCGTGGCCCCGATGCTCGGCGCTCCTGGAAACGCGGGAAGGGAACATAACCAGAAAGCAAAAGCAGGAAGCC	MLRGPDARRSWKRGKGT*	CCTCGGTGACGGGGG	mix2-BottA2-1_21	-0.382850241	0.012077294	0.027777778	0.051932367	0.222222222	0	0	0.027777778	0.138888889	0	0.027777778	0.024154589	-0.059178744	0.055555555	0	0	0	-0.146135266	3.635075202	3.130203646	0.222222222	4	3.741020533	1.789183733	0.971680099	0.002101543	M	L	R	G	P	D	A	R	R	S	W	K	R	G	K	G	T	R	G	P
E2	ATGCCAGTTCCGTTGTACACGTCGCACGCCCCTAAACGCGGGAAGGGAACATAACCAGAAAGCAAAAGCAGGAAGCC	MPVPLYTSHAPKRGKGT*	GGAGAGGCGTGGTGC	mix2-BottA2-1_21	-0.339371981	0	-0.031400967	-0.015700483	0.027777778	0	0.138888889	-0.015700483	0	0.055555555	-0.059178744	-0.031400967	-0.043478261	0.222222222	0.083333333	0	-0.015700483	-0.003623189	3.635075201	3.029229335	0.222222222	13	3.741020534	1.9518368	0.971680099	0.002101543	M	P	V	P	L	Y	T	S	H	A	P	K	R	G	K	G	T	K	R	G
A1	ATGAATATTAGAGGTTATGGGAAACCCACACGTAAACGCGGGAAGGGAACATAAACAACAAGCGACAGAACCCCACC	MNIRGYGKPTRKRGKGT*	GCTAAGCGGGGGCCT	mix2-BottA2-1_21	0.101364522	0.111111111	0	0.222222222	0.074074074	0.037037037	0	-0.062378168	-0.015594542	-0.173489279	-0.105263158	-0.052631579	-0.105263158	0.021442495	-0.052631579	0	0	0	2.726306401	2.019486223	0.222222222	3	3.090408267	2.602449067	0.882183247	0.001819493	M	N	I	R	G	Y	G	K	P	T	R	K	R	G	K	G	T	N	I	R
E1	ATGCTCCATCCGGGCCGCACCCTACTCTTCCCCAAACGCGGGAAGGGAACATAAACAACAAGCGACAGAACCCCACC	MLHPGRTLLFPKRGKGT*	GCGGGGGCCGGGCGA	mix2-BottA2-1_21	-0.341130604	0	-0.105263158	-0.157894737	0.111111111	0.185185185	0	0	0.021442495	0	-0.015594542	0.021442495	0	0.222222222	0	0	0	0.058479532	2.726306402	2.221434846	0.222222222	13	3.090408268	1.463877601	0.882183248	0.001819493	M	L	H	P	G	R	T	L	L	F	P	K	R	G	K	G	T	K	R	G
E1	ATGAGGCAAAATCTGCATAAAAGCACTAGGCCGAAACGCGGGAAGGGAACATAAACAACAAGCGACAGAACCCCACC	MRQNLHKSTRPKRGKGT*	CATCGAAGCATTCTT	mix2-BottA2-1_21	0.037037037	0.021442495	0.037037037	0.074074074	-0.105263158	0.222222222	-0.015594542	0.021442495	0.037037037	0.037037037	0	0.04288499	0.037037037	0.058479532	-0.052631579	0.021442495	0	-0.47368421	2.7263064	2.625332089	0.222222222	5	3.090408268	3.090408268	0.882183247	0.001819493	M	R	Q	N	L	H	K	S	T	R	P	K	R	G	K	G	T	N	L	H
E1	ATGTCTCAAAACCTCTTCCTGCTGCACACGACGAAACGCGGGAAGGGAACATAAACAACAAGCGACAGAACCCCACC	MSQNLFLLHTTKRGKGT*	GGACCGGTGACGGGG	mix2-BottA2-1_21	-0.040618955	0.027401677	0	0.039651838	0.222114764	0.035460993	-0.084461638	-0.124113475	-0.043842682	0	-0.015151515	-0.015151515	-0.015151515	-0.004513217	0	0.021276596	0.021276596	0.010638298	9.491585252	8.48184214	0.222114764	4	10.735102403	8.783265603	0.884163457	0.003851427	M	S	Q	N	L	F	L	L	H	T	T	K	R	G	K	G	T	Q	N	L
E2	ATGTGGAGTCGGAAGCGGCGCCCTCGCAGCTCTAAACGCGGGAAGGGAACATAACCAGAAAGCAAAAGCAGGAAGCC	MWSRKRRPRSSKRGKGT*	GGAACCAGGCGCCCA	mix2-BottA2-1_21	0.038111888	0.027272727	0.07062937	0.045454545	0.222027972	0.044405595	0	-0.068881119	-0.038461539	-0.067832168	-0.048601399	-0.125524476	-0.030419581	0.052447553	-0.011188811	0.018181818	-0.019230769	-0.04965035	11.10717423	8.986713695	0.222027972	4	8.457959469	6.668775736	1.313221501	0.003756928	M	W	S	R	K	R	R	P	R	S	S	K	R	G	K	G	T	S	R	K
A1	ATGACAAGACAGTGACACACGGCACGTTCTCTAAAACGCGGGAAGGGAACATAAACAACAAGCGACAGAACCCCACC	MTRQ*	ATTGTTTCACATTAT	mix2-BottA2-1_21	-0.371138996	0.061293436	0.222007722	0.026544401	-0.063706564														5.654561426	4.543844003	0.222007722	2	6.01816347	2.602449069	0.939582558	0.002767178	M	T	R	Q														M	T	R
E2	ATGATTAGTTGCGCGCCCCCGTCACCTCTACCGAAACGCGGGAAGGGAACATAACCAGAAAGCAAAAGCAGGAAGCC	MISCAPPSPLPKRGKGT*	AGGCGCGGGCGACCC	mix2-BottA2-1_21	0.019894999	0.064935065	0.221884499	-0.007184305	0.022381873	-0.020171318	0.012987013	-0.142028184	0.00469743	-0.059132357	-0.085106383	-0.008289583	-0.063829787	0.012987013	0	0.012987013	0	0	7.775021962	6.361381605	0.221884499	2	7.644694136	6.506122669	1.017048141	0.003271185	M	I	S	C	A	P	P	S	P	L	P	K	R	G	K	G	T	M	I	S
E2	ATGCCTCGAGGCTCACGTCCGTTCGGATAAGGAAACGCGGGAAGGGAACATAACCAGAAAGCAAAAGCAGGAAGCC	MPRGSRPFG*	CGCACCCACACGCAG	mix2-BottA2-1_21	-0.369230769	0.077564103	0.012820513	0.221794872	0.025641026	-0.010897436	-0.025	-0.05	0.065384615	0.039102564									7.875996274	6.058458672	0.221794872	3	6.506122668	2.602449067	1.210551457	0.003127037	M	P	R	G	S	R	P	F	G									P	R	G
E1	ATGGGTACGGCCGTCACCGAGGCGTAAAGGTCGAAACGCGGGAAGGGAACATAAACAACAAGCGACAGAACCCCACC	MGTAVTEA*	TCTTATCTTTGAACA	mix2-BottA2-1_21	-0.016977929	0.221561969	-0.10950764	0.088285229	-0.08319185	0.017826826	0.01188455	-0.030560271	-0.089134126										6.260407295	5.04871556	0.221561969	1	6.180816536	4.879592002	1.012877062	0.002870499	M	G	T	A	V	T	E	A										-	M	G
A2	ATGAATAACGGCGAGTCGCTCGACCGCCTTTGCAAACGCGGGAAGGGAACATAACCAGAAAGCAAAAGCAGGAAGCC	MNNGESLDRLCKRGKGT*	ACGACCCGGGCCCGC	mix2-BottA2-1_21	-0.007626566	-0.01283459	0.038904386	0.221541337	-0.128375572	-0.028428987	-0.011766277	-0.00191406	-0.016692386	-0.009852217	0.006024096	-0.013680338	-0.004926108	-0.019704434	0.006024096	-0.004926108	0	-0.009852217	33.523471325	31.201062167	0.221541337	3	33.018572541	30.416123474	1.015291357	0.007876889	M	N	N	G	E	S	L	D	R	L	C	K	R	G	K	G	T	N	N	G
E1	ATGGCCCTTCTCTACGTCGCCCGCTGCGTTCCCAAACGCGGGAAGGGAACATAAACAACAAGCGACAGAACCCCACC	MALLYVARCVPKRGKGT*	TTTATTCCGGCTGTG	mix2-BottA2-1_21	-0.021651965	0.093023256	0.221331194	0.035284683	0.069767442	0.058540497	0	-0.033680834	-0.068965517	-0.034482759	0	-0.389735365	-0.068965517	0.093023256	0.023255814	0	0	0	4.341895381	3.736049514	0.221331194	2	4.716938935	4.066326668	0.920490055	0.002367705	M	A	L	L	Y	V	A	R	C	V	P	K	R	G	K	G	T	M	A	L
E1	ATGCTTGGGGGCCGACTGCTCCTTCCGGCCTAAAACGCGGGAAGGGAACATAAACAACAAGCGACAGAACCCCACC	MLGGRLLLPA*	CGGCGCACCGTACAT	mix2-BottA2-1_21	-0.033586744	-0.042852052	0.221238938	0.214379046	0.017699115	-0.01128467	-0.016006415	-0.074122468	-0.033557047	-0.11638059	-0.11638059								22.820194336	13.631532015	0.221238938	2	24.235306941	13.662857605	0.941609462	0.006383359	M	L	G	G	R	L	L	L	P	A								M	L	G
O1	ATGGTGAAGTGGTTAGGTCTCCCGCTCTGGCTGAAACGCGGGAAGGGAACATAAACAACAAGCGACAGAACCCCACC	MVKWLGLPLWLKRGKGT*	GCCCTTGACGTCCCT	mix2-BottA2-1_21	-0.036732155	-0.006249819	0.046208153	0.018517983	0.16520066	0.221217557	0.063380689	-0.040652759	-0.051517607	-0.028268858	-0.117053904	-0.135571887	-0.04059489	-0.015653482	-0.028095252	0.00619195	-0.009345794	-0.017172536	32.614702524	27.666961274	0.221217557	5	34.807756274	28.464286672	0.936995257	0.007925478	M	V	K	W	L	G	L	P	L	W	L	K	R	G	K	G	T	W	L	G
E2	ATGCGGGGGACGAGGCCCGTTCTCGTCAGGCACAAACGCGGGAAGGGAACATAACCAGAAAGCAAAAGCAGGAAGCC	MRGTRPVLVRHKRGKGT*	GAGATCCGTGATACA	mix2-BottA2-1_21	-0.369230769	0	0.221153846	0.030769231	0.076923077	0.015384615	-0.025	0.015384615	0	-0.034615385	0	0	0.030769231	0.015384615	0.015384615	0.030769231	0	0.036538462	6.563330226	3.635075201	0.221153846	2	6.506122668	0.813265334	1.00879288	0.002951482	M	R	G	T	R	P	V	L	V	R	H	K	R	G	K	G	T	M	R	G
E1	ATGGGGTCTGGCGCGCAGTAGCTTTAGCCAAACGCGGGAAGGGAACATAAACAACAAGCGACAGAACCCCACC	MGSGAQ*	TAACAGAGTAGATTG	mix2-BottA2-1_21	-0.180882353	0.221078432	0.001960785	-0.013725491	-0.041666667	-0.00245098	-0.007352941												17.165632909	6.664304541	0.221078432	1	19.518368006	4.391632803	0.87946046	0.005485428	M	G	S	G	A	Q												-	M	G
A1	ATGAGAGAGCTGGGCGGGGGGTCGCGCCGCGGCAAACGCGGGAAGGGAACATAAACAACAAGCGACAGAACCCCACC	MRELGGGSRRGKRGKGT*	TGGGCGGAGGGCGCG	mix2-BottA2-1_21	-0.065517241	0.052631579	-0.041197822	0.077495463	0.221052632	0.066969147	0.063157895	-0.082395644	-0.034482759	0	-0.013430127	-0.110163339	-0.023956443	0	-0.017241379	-0.023956443	-0.034482759	-0.017241379	9.592559565	5.755535738	0.221052632	4	9.433877872	4.879592004	1.01682041	0.003698544	M	R	E	L	G	G	G	S	R	R	G	K	R	G	K	G	T	E	L	G
E1	ATGGTCGACGGTGCGCCCTTGTATCTTCTCTCGAAACGCAGGAAGGGAACATAAACAACAAGCGACAGAACCCCACC	MVDGAPLYLLSKRRKGT*	GGGGCGGCGTGCGCA	mix2-BottA2-1_21	-0.045952491	0.006082795	0.220998616	0.006082795	0.102254382	0	-0.026032057	-0.063797279	0.002825184	-0.004554889	-0.035372463	-0.023869926	-0.011934963	-0.004122463	-0.035372463	-0.008244926	-0.016057426	-0.050997463	27.364038339	20.396810865	0.220998616	2	20.819592539	14.313469871	1.314340724	0.006433628	M	V	D	G	A	P	L	Y	L	L	S	K	R	R	K	G	T	M	V	D
E2	ATGCTCTGCGCATCCCGTGGCACTATCCGCGGCAAACGCGGGAAGGGAACATAACCAGAAAGCAAAAGCAGGAAGCC	MLCASRGTIRGKRGKGT*	TAAGGACGCGGAGCC	mix2-BottA2-1_21	-0.075052137	0.035714286	0.021115746	0.016605839	0.04423879	-0.015067779	0.220959333	0.034150156	-0.007455683	-0.02919708	-0.004822732	-0.105917622	-0.058394161	-0.022054223	-0.051094891	0.003571429	0	0	28.272807142	20.901682422	0.220959333	6	22.283470139	14.638776004	1.268779367	0.006630305	M	L	C	A	S	R	G	T	I	R	G	K	R	G	K	G	T	S	R	G
E2	ATGGCATAGGTCTTCCCAACAGACGGTACGCGTGAAACGCGGGAAGGGAACATAACCAGAAAGCAAAAGCAGGAAGCC	MA*	AGGAGCCACCCGGAA	mix2-BottA2-1_21	-0.130044097	0.220941842	-0.046925701																20.396810866	13.934454949	0.220941842	1	19.35571494	10.735102404	1.053787521	0.005759649	M	A																-	M	A
A1	ATGGTTTACATGCCTGACCCACTGCCTGGCCTCAAACGCGGGAAGGGAACATAAACAACAAGCGACAGAACCCCACC	MVYMPDPLPGLKRGKGT*	CTGCATTATTTTGGT	mix2-BottA2-1_21	-0.035699714	0.046511628	0.034679723	-0.052631579	0.034883721	0.017339861	-0.129742962	-0.006119951	0	0.220930233	-0.012035904	-0.047123623	-0.012035904	0.046511628	0	0.011627907	0	-0.117095063	8.683790763	7.775021963	0.220930233	9	9.2712248	7.970000267	0.936639004	0.003568654	M	V	Y	M	P	D	P	L	P	G	L	K	R	G	K	G	T	L	P	G
A1	ATGTCACAAGCGCGCAACTGCAGGTCCGGCAGGAAACGCGGGAAGGGAACATAAACAACAAGCGACAGAACCCCACC	MSQARNCRSGRKRGKGT*	CTTGTGGGTCTTATG	mix2-BottA2-1_21	-0.134883721	-0.08	0.058139535	0.026511628	-0.008372093	-0.02	-0.02	-0.025116279	0	0.220930233	0.034883721	0.014883721	-0.02	0.003255814	-0.06	0	-0.02	-0.04	8.683790762	4.038972446	0.220930233	9	8.132653337	3.253061336	1.067768464	0.003430634	M	S	Q	A	R	N	C	R	S	G	R	K	R	G	K	G	T	R	S	G
A1	ATGCACAGCGGCGCGCGACCAACGATCTCTCTAAAACGCGGGAAGGGAACATAAACAACAAGCGACAGAACCCCACC	MHSGARPTISLKRGKGT*	GTGGGCGGTATTCCG	mix2-BottA2-1_21	-0.184152605	0	0	0.127659574	0.22083639	0	0.021276596	0.021276596	0	0	-0.034482759	-0.068965517	0	0	0	-0.068965517	0	-0.034482759	4.745792626	2.019486223	0.22083639	4	4.716938934	1.138571467	1.006117037	0.002426521	M	H	S	G	A	R	P	T	I	S	L	K	R	G	K	G	T	S	G	A
O2	ATGAAAGGTAAACAATGAAAGACACTCCAAGGTAAACGCGGGAAGGGAACATAACCAGAAAGCAAAAGCAGGAAGCC	MKGKQ*	GCCGCGGGGCGCCTC	mix2-BottA2-1_21	-0.04483835	-0.006610925	0.220668897	0.047892976	-0.035730212	-0.085546266													58.060228952	39.077058443	0.220668897	2	50.747756816	31.880001077	1.14409449	0.010535023	M	K	G	K	Q													M	K	G
E1	ATGCGGCACCACGCCGGCCCGGGGTTCTAGTTGAAACGCGGGAAGGGAACATAAACAACAAGCGACAGAACCCCACC	MRHHAGPGF*	CCGTCTCAGGCGGGT	mix2-BottA2-1_21	-0.262962963	0.037037037	0.018518518	0.037037037	0.220634921	0	0.026984127	0.008465608	0	-0.028571429									5.452612805	2.524357779	0.220634921	4	5.692857335	1.138571467	0.957798955	0.002675	M	R	H	H	A	G	P	G	F									H	H	A
E2	ATGCCGACGGGTCCATCCGGCCCCCGTGCGCCTAAACGCGGGAAGGGAACATAACCAGAAAGCAAAAGCAGGAAGCC	MPTGPSGPRAPKRGKGT*	AGAGTGTTTAGGCCG	mix2-BottA2-1_21	-0.161764706	0.014705882	0.014705882	0.220588235	-0.029411764	0.029411765	0.014705882	0.073529411	0	-0.073529412	-0.05882353	-0.029411764	0.014705882	0.147058823	0.014705882	0.029411765	-0.029411765	-0.191176471	6.866253158	5.35163849	0.220588235	3	5.530204269	3.415714402	1.241591237	0.00284171	M	P	T	G	P	S	G	P	R	A	P	K	R	G	K	G	T	P	T	G
E2	ATGTCGCCCATACGCTCGGGTTCGCCGCGAGCCAAACGCGGGAAGGGAACATAACCAGAAAGCAAAAGCAGGAAGCC	MSPIRSGSPRAKRGKGT*	GTCCTGAGCGAGGGC	mix2-BottA2-1_21	0.001385337	-0.007779199	0.021206308	0.220517192	-0.000213128	0.014279625	-0.019963058	-0.090970447	-0.068911623	0.004830918	-0.024793975	-0.012396988	0.004830918	-0.000213128	-0.014705882	0	0.002308895	-0.007352941	20.901682417	12.419840274	0.220517192	3	22.12081707	12.686939201	0.944887449	0.006028572	M	S	P	I	R	S	G	S	P	R	A	K	R	G	K	G	T	S	P	I
E1	ATGGGGGCCTCCGAGTCCTTCGATGAACGCCATAAACGCGGGAAGGGAACATAAACAACAAGCGACAGAACCCCACC	MGASESFDERHKRGKGT*	TCGACATCTCGGGAT	mix2-BottA2-1_21	0.00164024	0.220338983	0.186440678	-0.064516129	-0.299617277	-0.030617824	-0.064516129	0.016949153	0	0.016949153	0	0	0	0	0	0	0	0	5.95748436	5.654561427	0.220338983	1	5.042245068	4.879592001	1.181514242	0.002645159	M	G	A	S	E	S	F	D	E	R	H	K	R	G	K	G	T	-	M	G
E2	ATGGCCGACCCTCGAGGGACTGGGTCCCCGTCTAAACGCGGGAAGGGAACATAACCAGAAAGCAAAAGCAGGAAGCC	MADPRGTGSPSKRGKGT*	GGGGGGCGTCAACG	mix2-BottA2-1_21	-0.161581921	0.220338983	0.001129943	-0.049717514	0.000564972	0.153672316	-0.049717514	0.001129943	-0.066666667	0	-0.033333333	-0.049717514	0	0.016949153	0	0	0	0	5.957484359	4.038972447	0.220338983	1	4.879592001	2.602449067	1.22089805	0.002619178	M	A	D	P	R	G	T	G	S	P	S	K	R	G	K	G	T	-	M	A
O2	ATGGAAATACACGGCTCCGGCTCTCTGACGACCAAACGCGGGAAGGGAACATAACCAGAAAGCAAAAGCAGGAAGCC	MEIHGSGSLTTKRGKGT*	TAGCGAACACGACTC	mix2-BottA2-1_21	-0.213413593	0.007556352	0.010459358	0.02006489	0.220329576	0.001835724	0.080259562	0.016692282	0.002604167	-0.022370218	0.002348019	-0.020022199	-0.062969604	0.059895833	-0.008324795	0.004952186	-0.010928962	-0.058785861	38.774135506	27.666961272	0.220329576	4	29.765511209	13.988163739	1.302653102	0.007932971	M	E	I	H	G	S	G	S	L	T	T	K	R	G	K	G	T	I	H	G
E1	ATGCGATGCCGGTACGGGAACGAGATTGCCCGTAAACGCGGGAAGGGAACATAAACAACAAGCGACAGAACCCCACC	MRCRYGNEIARKRGKGT*	AAGGTCCACGCAAGA	mix2-BottA2-1_21	-0.05743373	-0.013253937	0.011621207	-0.077506723	0.220322705	0.01459854	0.005762582	-0.039569727	-0.049750288	-0.005858625	-0.032174414	0.03649635	0.02189781	-0.011717249	-0.013157895	-0.019016519	0	-0.005858625	13.833480634	9.693533874	0.220322705	4	12.36163307	8.132653336	1.119065787	0.004464715	M	R	C	R	Y	G	N	E	I	A	R	K	R	G	K	G	T	C	R	Y
A1	ATGACATAGAAGGAACGCCGCCCATCCGCCCGAAAACGCGGGAAGGGAACATAAACAACAAGCGACAGAACCCCACC	MT*	TTAATCAAAAGTTAC	mix2-BottA2-1_21	0.017857143	-0.154761905	0.220238095																4.24092107	3.635075203	0.220238095	2	3.903673602	3.415714402	1.086392333	0.002209838	M	T																M	T	*
A2	ATGGGAATGGAGGACGCAAACAGGGCGTGCCGAAAACGCGGGAAGGGAACATAACCAGAAAGCAAAAGCAGGAAGCC	MGMEDANRACRKRGKGT*	CGTGGTGAAGGG	mix2-BottA2-1_21	-0.194752937	0.220183486	-0.025108643	0.019153388	0.018348624	-0.051826815	0.000804764	0.009979076	-0.01754386	-0.01754386	-0.008369548	0.018348624	0.009174312	0.009174312	0.027522936	0	0	-0.01754386	11.006199921	4.846766936	0.220183486	1	9.271224804	2.277142936	1.187135481	0.003819605	M	G	M	E	D	A	N	R	A	C	R	K	R	G	K	G	T	-	M	G
A1	ATGAGAGTGATGTAAATTGGGCCATTGTGTCGCAAACGCGGGAAGGGAACATAAACAACAAGCGACAGAACCCCACC	MRVM*	CATTGCCCCGGGCGC	mix2-BottA2-1_21	-0.163137424	0.220181504	0	-0.043215212	0.032627485														8.986713699	7.169176097	0.220181504	1	8.45795947	5.367551202	1.062515578	0.003495509	M	R	V	M														-	M	R
E2	ATGCACATCGGGCTGCCCGCCCCATGACGTGCCAAACGCGGGAAGGGAACATAACCAGAAAGCAAAAGCAGGAAGCC	MHIGLPAP*	GGCCTGCTGGGGGGA	mix2-BottA2-1_21	-0.299339692	0.011494253	-0.021276596	0.220102714	0.045977011	0.022988506	0.022988506	-0.019564685	-0.017852775										8.784765074	3.937998135	0.220102714	3	7.644694136	1.138571467	1.149132316	0.003366408	M	H	I	G	L	P	A	P										H	I	G
A1	ATGCATCATTGGCCAGGAACACCCCCCGCGCGCAAACGCGGGAAGGGAACATAAACAACAAGCGACAGAACCCCACC	MHHWPGTPPARKRGKGT*	GCCTGGGTGCTACGA	mix2-BottA2-1_21	-0.03372549	0	-0.026666667	-0.019313726	-0.04	0.220098039	-0.021666667	0.002745098	0.016078432	-0.072647059	-0.005980392	0.039509804	0.007352941	0.023431373	0.007352941	-0.019313726	0.029411765	-0.08	13.732506323	8.885739384	0.220098039	5	12.198980005	7.156734937	1.125709389	0.004432628	M	H	H	W	P	G	T	P	P	A	R	K	R	G	K	G	T	W	P	G
E2	ATGCTATTGAGATACCCGCCGATCCAGGCAAAGAAACGCGGGAAGGGAACATAACCAGAAAGCAAAAGCAGGAAGCC	MLLRYPPIQAKKRGKGT*	TGGGTCGGGGGGGTC	mix2-BottA2-1_21	-0.034858388	0.220043573	0.058823529	-0.010893246	0.019607843	-0.017429194	-0.017429194	-0.052287582	-0.017429194	0.039215686	-0.128540305	0.058823529	0.019607843	0.061002179	-0.017429194	0.039215686	-0.017429194	-0.165577342	5.149689866	4.947741244	0.220043573	1	4.391632804	3.903673604	1.172613945	0.002425259	M	L	L	R	Y	P	P	I	Q	A	K	K	R	G	K	G	T	-	M	L
E2	ATGCTTCTGGCTTCGTCCGAGCTCTCGACCACAAAACGCGGGAAGGGAACATAACCAGAAAGCAAAAGCAGGAAGCC	MLLASSELSTTKRGKGT*	TCCGCCGGCCGCGAT	mix2-BottA2-1_21	-0.04875	-0.01125	0.08875	0.22	0.02	0.04875	-0.0425	-0.03375	-0.21875	-0.03125	-0.03125	0	0	0	0	0	0.02	0	5.04871556	2.827280713	0.22	3	5.204898135	2.765102134	0.969993154	0.002536852	M	L	L	A	S	S	E	L	S	T	T	K	R	G	K	G	T	L	L	A
E1	ATGGCCTATACATCGCCCTCGTTCCTCGGGCATAAACGCGGGAAGGGAACATAAACAACAAGCGACAGAACCCCACC	MAYTSPSFLGHKRGKGT*	CGAAAAGAGCACTAT	mix2-BottA2-1_21	-0.125185185	0.08	0.02	0.031851852	0.02	-0.037037037	0.02	-0.017037037	-0.034074074	0.08	0.04	-0.091111111	-0.034074074	0.22	-0.034074074	-0.017037037	0	-0.085185185	5.048715557	4.745792623	0.22	13	4.391632803	3.415714402	1.149621515	0.002410367	M	A	Y	T	S	P	S	F	L	G	H	K	R	G	K	G	T	K	R	G
A1	ATGCGGTTCCAGAGAATCCAATGGCCCCCGTGAAACGCGGGAAGGGAACATAAACAACAAGCGACAGAACCCCACC	MRFQRIQWPP*	TGAAACTCTCCAAAG	mix2-BottA2-1_21	0.08	-0.12	0	-0.04	0.02	-0.02	0.02	0.02	-0.04	0.22	-0.12								5.048715561	3.231177959	0.22	9	4.066326668	2.927755201	1.241591238	0.002355167	M	R	F	Q	R	I	Q	W	P	P								W	P	P
O1	ATGAAGCCAAGACAGGTTAAAAATTTGGAGCCAAACGCGTGAAGGGAACATAAACAACAAGCGACAGAACCCCACC	MKPRQVKNLEPNA*	CAGTTTCGAATCCCT	mix2-BottA2-1_21	-0.071928072	0.21978022	0.010989011	0.040959041	0.052697303	0	0	0.008741259	-0.045454545	0.010989011	0	0.032967033	-0.068181818	0.01023976					9.188662318	7.573073339	0.21978022	1	7.156734935	5.855510401	1.283918212	0.003340286	M	K	P	R	Q	V	K	N	L	E	P	N	A					-	M	K
E1	ATGCCCTCGCTCGGCTGAGACTACGCTAACGGAAACGCGGGAAGGGAACATAAACAACAAGCGACAGAACCCCACC	MPSLG*	CCTCGAAAGATACAG	mix2-BottA2-1_21	-0.145324598	-0.05241215	0.007385349	0.014770696	0.219773675	0.071709351													11.612045789	7.573073341	0.219773675	4	11.873673871	6.018163469	0.977965701	0.004174071	M	P	S	L	G													S	L	G
E2	ATGTCATTCCTGGGTCGTGGGCCCTTCGGGGCCAAACGCGGGAAGGGAACATAACCAGAAAGCAAAAGCAGGAAGCC	MSFLGRGPFGAKRGKGT*	GCGCCGTTCTAAGCG	mix2-BottA2-1_21	0.003387917	0.064935065	0.051948052	0.038961039	0.219649916	-0.008752117	-0.126199887	-0.187182383	-0.065217391	-0.02173913	0	-0.02173913	0	0	0	0.025974026	0	0	7.775021961	5.856510048	0.219649916	4	7.482041069	5.855510402	1.039157883	0.003217344	M	S	F	L	G	R	G	P	F	G	A	K	R	G	K	G	T	F	L	G
E1	ATGGCTGGTGGCAGGCCTTCCTGCTGAAGTCGAAAACGCGGGAAGGGAACATAAACAACAAGCGACAGAACCCCACC	MAGGRPSC*	GCCTCGATCATTGAT	mix2-BottA2-1_21	-0.272757476	0.014285714	0.219601329	0.149833887	0	0	-0.093023256	-0.032225914	0										7.068201785	3.736049515	0.219601329	2	6.994081867	1.789183733	1.010597519	0.003062838	M	A	G	G	R	P	S	C										M	A	G
E1	ATGGGTTGAGCAGCGTTCGGCCGCCCCCCCGGCAAACGCTGGAAGGGAACATAAACAACAAGCGACAGAACCCCACC	MG*	GGTGTGCCGCGTCTC	mix2-BottA2-1_21	-0.085769171	0.219562847	-0.017444577																18.882196198	10.602302678	0.219562847	1	16.753265871	7.319388003	1.127075541	0.005354414	M	G																-	M	G
E1	ATGACCCAACCAGCCCTTCGGTGCCGTCGGGTTAAACGCGGGAAGGGAACATAAACAACAAGCGACAGAACCCCACC	MTQPALRCRRVKRGKGT*	TAATAATCTTCTATC	mix2-BottA2-1_21	-0.033096927	0.219562647	0.027777778	0.088947991	0.012115839	-0.078605201	-0.106382979	0	-0.028664302	-0.042553191	-0.049940898	0	0.020390071	-0.02216312	0.013888889	0	0	-0.021276596	7.270150405	5.654561426	0.219562647	1	7.644694136	5.692857336	0.951006054	0.003172189	M	T	Q	P	A	L	R	C	R	R	V	K	R	G	K	G	T	-	M	T
E2	ATGGGCCCTGCCTGTCCGCTGTAGCCTCTCTTCAAACGCGGGAAGGGAACATAACCAGAAAGCAAAAGCAGGAAGCC	MGPACPL*	GCCGATGACTGGCGC	mix2-BottA2-1_21	0.072195122	0.219512195	0.008780488	-0.12	-0.04	-0.19804878	0.048780488	-0.04											4.139946759	1.817537601	0.219512195	1	4.066326669	2.277142935	1.018104814	0.002213671	M	G	P	A	C	P	L											-	M	G
E2	ATGCGTCTTGCCAGAGCCCCCGCGCGACCCTCCAAACGCGGGAAGGGAACATAACCAGAAAGCAAAAGCAGGAAGCC	MRLARAPARPSKRGKGT*	TCCCATACGTC	mix2-BottA2-1_21	0.059512195	0	0.048780488	0.219512195	0.130731707	0.073170732	0.073170732	-0.182439024	-0.08	0	-0.28	-0.031219512	-0.04	0	0.048780488	-0.04	0	0	4.139946759	3.231177958	0.219512195	3	4.066326668	3.415714401	1.018104815	0.002213671	M	R	L	A	R	A	P	A	R	P	S	K	R	G	K	G	T	R	L	A
E2	ATGTGTTTGCCATCCATCGAGGGGGCCCGGCCCAAACGCGGGAAGGGAACATAACCAGAAAGCAAAAGCAGGAAGCC	MCLPSIEGARPKRGKGT*	GAGGGGCCGCCGCCT	mix2-BottA2-1_21	0.031504065	0	0.080284553	0	0	0.048780488	-0.176829268	0.014227643	0.219512195	-0.069105691	-0.041666667	-0.159552845	0.038617887	0.007113821	0	0.048780488	0	0	4.139946758	3.837023824	0.219512195	8	3.903673602	3.578367468	1.060525848	0.002186634	M	C	L	P	S	I	E	G	A	R	P	K	R	G	K	G	T	E	G	A
A1	ATGATAACAACGGCCAACACCGAAGGGGGACTTAAACGCGGGAAGGGAACATAAACAACAAGCGACAGAACCCCACC	MITTANTEGGLKRGKGT*	GACCTCGGGGTT	mix2-BottA2-1_21	-0.204665959	0.12195122	0.219512195	0.029692471	0.024390244	0.005302227	-0.019088017	0	0.005302227	0.048780488	-0.043478261	0	0.024390244	-0.043478261	0.005302227	-0.043478261	-0.130434783	0	4.139946757	2.827280711	0.219512195	2	3.741020536	1.789183736	1.106635667	0.002158799	M	I	T	T	A	N	T	E	G	G	L	K	R	G	K	G	T	M	I	T
E2	ATGACCGTGGTTCTGTACTCCGGAGCGTGACCAAAACGCGGGAAGGGAACATAACCAGAAAGCAAAAGCAGGAAGCC	MTVVLYSGA*	TAGCCTTTAGGAGGC	mix2-BottA2-1_21	-0.046457607	-0.094076655	0.219512195	0.073170732	0	0.173054588	-0.094076655	0.147502903	-0.213704994	-0.164924506									4.139946757	3.937998135	0.219512195	2	3.415714401	3.090408267	1.212029541	0.002100481	M	T	V	V	L	Y	S	G	A									M	T	V
E1	ATGCTCTCTGTCGGCGCCTGGCTCCGGATCCTGAAACGCGGGAAGGGAACATAAACAACAAGCGACAGAACCCCACC	MLSVGAWLRILKRGKGT*	GGCTGCCTCATGTAC	mix2-BottA2-1_21	-0.084207459	0.009324009	-0.01486014	-0.022727273	0.219405595	0.010780886	-0.032634032	-0.056818182	0.012820513	0.006410256	-0.022727273	-0.00495338	-0.011363636	0.012820513	0	-0.011363636	0	-0.00990676	15.751992547	6.159432981	0.219405595	4	14.313469871	4.391632802	1.100501324	0.00483201	M	L	S	V	G	A	W	L	R	I	L	K	R	G	K	G	T	S	V	G
E1	ATGACAAGAGCGGCGACATTATACGTTGCGACCAAACGCGGGAAGGGAACATAAACAACAAGCGACAGAACCCCACC	MTRAATLYVATKRGKGT*	TGACACCCAAGATCT	mix2-BottA2-1_21	0.010869565	0.0226642	0.130897317	0.010869565	0.219241443	0	0.02173913	0.065217391	-0.042553192	-0.020351526	-0.010407031	0.033533765	-0.085106383	0.065217391	-0.084643849	0.043478261	-0.010407031	-0.348982423	9.289636631	9.18866232	0.219241443	4	7.644694136	7.482041069	1.215174403	0.003410119	M	T	R	A	A	T	L	Y	V	A	T	K	R	G	K	G	T	R	A	A
E2	ATGAAACATAGCTGAGCCGCTCCAGTGCACTACAAACGCGGGAAGGGAACATAACCAGAAAGCAAAAGCAGGAAGCC	MKHS*	GTGCCGTGGGCCGAG	mix2-BottA2-1_21	-0.074712643	0.219211822	-0.103448276	0.121510674	-0.210180624														4.24092107	3.534100892	0.219211822	1	4.716938934	3.578367467	0.89908331	0.00232848	M	K	H	S														-	M	K
E2	ATGTTACCTACCAGGCAGGGGCTGCCCCATTTAAAACGCGGGAAGGGAACATAACCAGAAAGCAAAAGCAGGAAGCC	MLPTRQGLPHLKRGKGT*	ACGATACGCCAGACT	mix2-BottA2-1_21	0.001400561	0.156862745	0.098039216	-0.048319328	0.219187675	-0.155462185	-0.028711484	-0.107142857	0	-0.087535014	0.019607843	-0.016106443	0	0.019607843	0	0	0	-0.071428571	5.149689868	4.038972445	0.219187675	4	4.554285868	3.578367468	1.130734876	0.002442419	M	L	P	T	R	Q	G	L	P	H	L	K	R	G	K	G	T	P	T	R
E2	ATGATCCGCAACTTCGCCGTTGGCTACCGAAATAAACGCGGGAAGGGAACATAACCAGAAAGCAAAAGCAGGAAGCC	MIRNFAVGYRNKRGKGT*	GACGAGGAGGACGGA	mix2-BottA2-1_21	-0.002141448	0.00591716	0.039842209	0	0.01053818	0.218934911	0.068413638	0.193688363	-0.071569456	-0.00952381	-0.353677092	-0.054832347	-0.041701888	0.01183432	0.017751479	0.017751479	0	-0.051225697	17.064658592	14.33835219	0.218934911	5	17.078572006	14.313469872	0.999185329	0.005208955	M	I	R	N	F	A	V	G	Y	R	N	K	R	G	K	G	T	N	F	A
O2	ATGTGCTATCGGGACGGGGCTGCCTGCGCTCTAAAACGCGGGAAGGGAACATAACCAGAAAGCAAAAGCAGGAAGCC	MCYRDGAACALKRGKGT*	GGTCGGACACACTGC	mix2-BottA2-1_21	-0.099737963	0	-0.001590941	-0.008235459	0.036147115	0.218871367	0.046652005	0.009569042	-0.038931262	0.011698096	-0.044639932	-0.075733471	-0.004515465	0.03654485	-0.007042254	-0.00079547	-0.010762248	-0.067498012	30.393267672	19.084144816	0.218871367	5	23.096735473	12.198980004	1.31591184	0.006785024	M	C	Y	R	D	G	A	A	C	A	L	K	R	G	K	G	T	R	D	G
E1	ATGCATCGCGCCCCCGAGTCCGGCGGCCCGCCCAAACGCGGGAAGGGAACATAAACAACAAGCGACAGAACCCCACC	MHRAPESGGPPKRGKGT*	TCTAATCGTAATTCG	mix2-BottA2-1_21	-0.132196495	0.004849812	-0.03520025	-0.003285357	0.022058823	0.044899875	-0.031132665	0.218867335	0.122496871	0.000782227	-0.125312891	-0.052409262	0.004067584	-0.021276596	-0.010638298	0	0	-0.010638298	13.732506322	9.794508185	0.218867335	7	15.289388272	8.94591867	0.898172385	0.004717882	M	H	R	A	P	E	S	G	G	P	P	K	R	G	K	G	T	E	S	G
E1	ATGGAGCGGCCATCGCCAGGCGTCTCTCCCCTTAAACGCGGGAAGGGAACATAAACAACAAGCGACAGAACCCCACC	MERPSPGVSPLKRGKGT*	TTTCACCGATACTTT	mix2-BottA2-1_21	-0.134417344	-0.060523939	0	0.040108401	0.017434508	0.014814815	0.218789522	-0.012195122	0.014814815	-0.024390244	-0.041373081	0.007859078	-0.009575429	0.022222222	0.007407407	0	-0.012195122	-0.048780488	13.631532014	8.481842141	0.218789522	6	13.337551473	6.506122671	1.022041567	0.004516193	M	E	R	P	S	P	G	V	S	P	L	K	R	G	K	G	T	S	P	G
A1	ATGCTAGGGCGCTGAGCAAAAGTGTGGTCTTTTAAACGCGGGAAGGGAACATAAACAACAAGCGACAGAACCCCACC	MLGR*	GCGGACCAAGGGGCG	mix2-BottA2-1_21	-0.228462838	0.21875	0.035472973	0.015625	0														6.462355918	2.52435778	0.21875	1	6.018163469	0.975918401	1.073808638	0.002838405	M	L	G	R														-	M	L
A1	ATGAAAAAGCAGAGGAGAGAAAGAGGCGGCGGCAAACGCGGGAAGGGAACATAAACAACAAGCGACAGAACCCCACC	MKKQRRERGGGKRGKGT*	GGATCAATTGGCCTA	mix2-BottA2-1_21	-0.075	0.03125	-0.103571428	-0.070089286	0.046875	-0.028571429	-0.057142857	0.015625	0.065178571	0.177232143	0.21875	0.015625	0.046875	-0.028571429	0.002678571	-0.028571429	0	-0.228571429	6.462355916	5.654561426	0.21875	10	5.692857336	4.554285869	1.135169131	0.002791319	M	K	K	Q	R	R	E	R	G	G	G	K	R	G	K	G	T	G	G	G
E2	ATGCCCCGATCCGTCCTCTTGCCCCATGGCGCCAAACGCGGGAAGGGAACATAACCAGAAAGCAAAAGCAGGAAGCC	MPRSVLLPHGAKRGKGT*	CCACCGAAAAGAGAT	mix2-BottA2-1_21	0.006433824	-0.013786765	-0.023897059	0	-0.176470588	0.048713235	-0.070772059	0.003676471	-0.058823529	0.21875	0.046875	0	0.03125	-0.013786765	0.015625	0.015625	0	-0.029411765	6.462355916	4.139946758	0.21875	9	5.53020427	3.578367469	1.168556458	0.002767067	M	P	R	S	V	L	L	P	H	G	A	K	R	G	K	G	T	P	H	G
E1	ATGGCGAAAAATGGTACCCTGTTGCCGACGGCGAAACGCGGGAAGGGAACATAAACAACAAGCGACAGAACCCCACC	MAKNGTLLPTAKRGKGT*	TGTCTTCATATTGTT	mix2-BottA2-1_21	-0.105113636	0	0.03125	0.0625	0	0.09375	0.03125	-0.014204546	-0.105113636	0	-0.028409091	0.125	0.03125	0.21875	-0.028409091	0.09375	0	-0.40625	3.231177956	3.130203645	0.21875	13	3.578367467	3.090408267	0.902975445	0.001970104	M	A	K	N	G	T	L	L	P	T	A	K	R	G	K	G	T	K	R	G
A1	ATGCAATTTCCACGCCTACCTAATGCGGTATAAAGCGGGAAGGGAACATAAACAACAAGCGACAGAACCCCACC	MQFPRLPNAV*	TACACGAAAGTCATT	mix2-BottA2-1_21	-0.197916667	0.21875	0	-0.032738095	0.09375	-0.127976191	0	0.03125	0	0	-0.047619048								3.231177958	1.71656329	0.21875	1	3.415714401	1.138571467	0.945974276	0.001942707	M	Q	F	P	R	L	P	N	A	V								-	M	Q
E1	ATGCGCGCTCACAATGACGGCCGGGGAGCGACCAAACGCGGGAAGGGAACATAAACAACAAGCGACAGAACCCCACC	MRAHNDGRGATKRGKGT*	GTAATTACGACTTCC	mix2-BottA2-1_21	-0.288690476	0.09375	0	-0.047619048	0.014880952	0	0.0625	0.03125	0.046130952	-0.047619048	0	0.21875	0.03125	0.0625	0.03125	-0.016369048	0.09375	-0.285714286	3.231177956	2.625332089	0.21875	11	3.415714402	1.789183735	0.945974275	0.001942707	M	R	A	H	N	D	G	R	G	A	T	K	R	G	K	G	T	A	T	K
E2	ATGGGGGGCTGCGCCGGCGCGTATCGTCGCGCGAAACGCGGGAAGGGAACATAACCAGAAAGCAAAAGCAGGAAGCC	MGGCAGAYRRAKRGKGT*	GAGGAGGAGGGGGGC	mix2-BottA2-1_21	-0.036764706	0.218487395	0.049369748	-0.06512605	-0.036764706	0.167016807	0.016806723	-0.090336134	-0.071428571	-0.017857143	-0.027310925	-0.010504202	-0.037815126	0.025210084	-0.027310925	0.008403361	0	-0.072478991	12.015943033	8.279893518	0.218487395	1	9.108571736	6.018163469	1.31919069	0.003870985	M	G	G	C	A	G	A	Y	R	R	A	K	R	G	K	G	T	-	M	G
O1	ATGCTTACTGGCTACCCCCCAGGGCCCCGAAGCAAACGCGGGAAGGGAACATAAACAACAAGCGACAGAACCCCACC	MLTGYPPGPRSKRGKGT*	AGCACTAGAGTTCGC	mix2-BottA2-1_21	-0.178890973	0.010932525	0.000774241	0.218447627	0.024307841	0.006657641	-0.000223577	-0.020664356	-0.007440162	-0.000610698	-0.003109384	-0.00127729	-0.001943883	-0.001776199	-0.008880995	-0.005995189	-0.001776199	-0.016041685	86.635959029	47.356951964	0.218447627	3	91.573676555	32.530613342	0.946079291	0.014051955	M	L	T	G	Y	P	P	G	P	R	S	K	R	G	K	G	T	L	T	G
A1	ATGTCTAACCGTCGCACTATTTCTCCCAACCTCAAACGCGGGAAGGGAACATAAACAACAAGCGACAGAACCCCACC	MSNRRTISPNLKRGKGT*	GCGGACGGAGGGCTC	mix2-BottA2-1_21	-0.133249896	0.016604088	0.218439716	0.021276596	0	0.007259073	-0.00208594	0.052065081	-0.037546933	-0.001919065	-0.093950772	-0.004672507	0.002419691	-0.011764706	-0.039966625	0	0	0.007092199	14.237377879	11.612045788	0.218439716	2	13.825510673	9.433877872	1.029790379	0.004618067	M	S	N	R	R	T	I	S	P	N	L	K	R	G	K	G	T	M	S	N
E2	ATGGCCGGCCCTCTCTATCCCATATCTCTGCCTAAACGCGGGAAGGGAACATAACCAGAAAGCAAAAGCAGGAAGCC	MAGPLYPISLPKRGKGT*	CTCGGCCGGCCCGTG	mix2-BottA2-1_21	-0.092198582	0.093665933	0.183908046	0.218390805	0.00171191	0.024700416	-0.009782343	-0.127659574	-0.031058939	-0.052335534	-0.062117877	-0.127659574	-0.021276596	0.022988506	-0.021276596	0	0	0	8.784765074	5.856510049	0.218390805	3	7.644694137	4.391632803	1.149132315	0.003340224	M	A	G	P	L	Y	P	I	S	L	P	K	R	G	K	G	T	A	G	P
E1	ATGTCGTCGTCCGTCGGCTAGTGGGCGCTTGCTAAACGCGGGAAGGGAACATAAACAACAAGCGACAGAACCCCACC	MSSSVG*	CTTTCTGTTATCTCG	mix2-BottA2-1_21	-0.06547619	0.009895833	-0.019642857	-0.081175595	-0.0390625	0.218377976	0.024181548												21.204605352	14.641275123	0.218377976	5	20.819592539	13.012245337	1.018492812	0.005887571	M	S	S	S	V	G												S	V	G
A2	ATGGAGATGGGCTGGGTACGCTGTAGGGAGCGCAAACGCGGGAAGGGAACATAACCAGAAAGCAAAAGCAGGAAGCC	MEMGWVRCRERKRGKGT*	CGGCCGGGTGCCGTG	mix2-BottA2-1_21	-0.112711466	-0.006978383	0.001033835	0.21837406	0.088933271	-0.002091165	-0.017833647	-0.034844925	-0.053594925	-0.040977444	-0.004981203	-0.000587406	0.013040414	0.004041353	-0.001973684	0.004511278	-0.004746241	-0.048613722	67.14791696	42.611159332	0.21837406	3	52.048981349	27.163062143	1.290090896	0.010975304	M	E	M	G	W	V	R	C	R	E	R	K	R	G	K	G	T	E	M	G
E1	ATGTCCGTTTGGGGTTAAGCTCCGCTTAACGGGGAAGGGAACATAAACAACAAGCGACAGAACCCCACC	MSVWG*	GCCTGAGGCGGGCGG	mix2-BottA2-1_21	-0.212371134	0.031546392	0.010309278	-0.018762887	0.218350515	0.020618557													9.794508188	4.038972448	0.218350515	4	8.132653336	1.626530667	1.204343501	0.003515679	M	S	V	W	G													V	W	G
A1	ATGCTGAATTCCACCTACCACATCTCCCACCATAAACGCGGGAAGGGAACATAAACAACAAGCGACAGAACCCCACC	MLNSTYHISHHKRGKGT*	GTGATTGTCATAGCA	mix2-BottA2-1_21	-0.192822966	0.036363636	-0.024401914	0.046411483	0.028229664	0.018181818	0.036363636	-0.016267943	-0.02631579	0.018181818	-0.02631579	-0.032535885	0	0.218181818	0	0	-0.02631579	-0.00430622	5.553587113	4.139946756	0.218181818	13	6.180816534	3.090408267	0.898519974	0.002726581	M	L	N	S	T	Y	H	I	S	H	H	K	R	G	K	G	T	K	R	G
E1	ATGACGGAGGGCCCGGCTCGAGTGCGTTCTGCCAAACGCGGGAAGGGAACATAAACAACAAGCGACAGAACCCCACC	MTEGPARVRSAKRGKGT*	AATTGTGATACTCTA	mix2-BottA2-1_21	-0.213489736	0.127272727	0.095014662	0.218181818	0.058651026	-0.08856305	-0.014076247	-0.038123167	0	-0.046334311	0	-0.046334311	0	0.036363636	0	0.054545455	0	-0.143108505	5.553587117	4.94774125	0.218181818	3	5.042245069	3.415714402	1.101411582	0.002564488	M	T	E	G	P	A	R	V	R	S	A	K	R	G	K	G	T	T	E	G
E2	ATGTGCGTGCCCTTGGCTGGTTCACCCCGCCGCAAACGCGGGAAGGGAACATAACCAGAAAGCAAAAGCAGGAAGCC	MCVPLAGSPRRKRGKGT*	GAAACGGGCGAACG	mix2-BottA2-1_21	0.087542088	0	0	-0.055892256	0.036363636	0.125925926	0.218181818	-0.002693603	0.018181818	-0.000673401	0	-0.278114478	0.018181818	-0.018855219	-0.037037037	0	0	-0.111111111	5.553587113	4.038972445	0.218181818	6	4.391632802	3.578367468	1.264583667	0.002460025	M	C	V	P	L	A	G	S	P	R	R	K	R	G	K	G	T	L	A	G
E1	ATGGCCAACGGGGCCCCCCCGACGCCGTCCGGTAAACGCGGGAAGGGAACATAAACAACAAGCGACAGAACCCCACC	MANGAPPTPSGKRGKGT*	AGCCGGTCGGACTGG	mix2-BottA2-1_21	-0.173076922	-0.012820513	0.012820513	0.217948718	0.076923077	-0.019230769	-0.019230769	-0.051282051	0.012820513	0	0.012820513	0.025641026	0	-0.096153846	0	0	0	0.012820513	7.875996273	4.240921069	0.217948718	3	8.45795947	3.090408269	0.931193428	0.003325341	M	A	N	G	A	P	P	T	P	S	G	K	R	G	K	G	T	A	N	G
A2	ATGTTTATTTTCACTCGCAGATCTCACCTGGGCAAACGCGGGAAGGGAACATAACCAGAAAGCAAAAGCAGGAAGCC	MFIFTRRSHLGKRGKGT*	CGAAGCTGGGGCACG	mix2-BottA2-1_21	-0.132217328	0	-0.026784141	0.015124817	0.039060205	-0.037856094	0.019530103	-0.042496329	-0.051189427	0.013215859	0.217885463	-0.002378855	-0.008928047	0.046196769	-0.008928047	0.002143906	0.004405286	-0.04452276	22.921168643	14.237377879	0.217885463	10	24.397960009	11.873673871	0.939470703	0.006307651	M	F	I	F	T	R	R	S	H	L	G	K	R	G	K	G	T	H	L	G
O1	ATGATTAACGGGGGCCCCCGCATAGCTTGGACTAAACGCGGGAAGGGAACATAAACAACAAGCGACAGAACCCCACC	MINGGPRIAWTKRGKGT*	CATAGTTACTATTCA	mix2-BottA2-1_21	-0.093923937	0.025082774	0.01003132	0.217744966	0.082908277	0.064671141	-0.017288591	-0.058577181	-0.02	-0.027525727	-0.019051454	-0.037762864	-0.016	-0.012814318	0.004948546	-0.003525727	-0.001288591	-0.080814318	45.135517113	27.565986961	0.217744966	3	40.663266679	20.331633342	1.109982567	0.009014845	M	I	N	G	G	P	R	I	A	W	T	K	R	G	K	G	T	I	N	G
E2	ATGGGGTGGCCTTCCAGTTCGGAGCGGGTTGCGAAACGCGGGAAGGGAACATAACCAGAAAGCAAAAGCAGGAAGCC	MGWPSSSERVAKRGKGT*	GGAGCGGGCGCTAGT	mix2-BottA2-1_21	0.046326837	0.217691154	-0.033133433	-0.008545727	-0.017241379	-0.171964018	-0.017241379	0.026236882	-0.060269865	0	-0.034482759	0.000149925	-0.017241379	0.052173913	0	0.026086956	0	-0.008545727	11.612045787	7.270150404	0.217691154	1	9.433877869	6.343469602	1.230887865	0.003857923	M	G	W	P	S	S	S	E	R	V	A	K	R	G	K	G	T	-	M	G
A2	ATGGGGGGTCGTGGCGTGTTGAACCGCTTTCTCAAACGCGGGAAGGGAACATAACCAGAAAGCAAAAGCAGGAAGCC	MGGRGVLNRFLKRGKGT*	GGGGGCGGAGGCCCG	mix2-BottA2-1_21	-0.174964438	0.162162162	-0.105263158	0	0	0.217638691	-0.102418208	0	0	0.027027027	0	-0.025604552	0	0	0	0.054054054	0	-0.052631579	3.736049514	2.423383468	0.217638691	5	3.090408268	1.463877601	1.208917784	0.001959256	M	G	G	R	G	V	L	N	R	F	L	K	R	G	K	G	T	R	G	V
E1	ATGGTAGACGGCGTATCGCGGCGGTCACGAGGTAAACGCGGGAAGGGAACATAAACAACAAGCGACAGAACCCCACC	MVDGVSRRSRGKRGKGT*	CGCCGGGAGCCCGTG	mix2-BottA2-1_21	-0.0003367	-0.018855219	-0.00942761	0.217508418	0.008417508	-0.018518519	-0.00942761	0	0.009090909	-0.018518519	-0.028282829	0.026936026	0.009090909	-0.000673401	-0.00942761	0.009090909	0	-0.12962963	11.107174233	5.351638493	0.217508418	3	8.783265603	3.903673602	1.264583668	0.003722504	M	V	D	G	V	S	R	R	S	R	G	K	R	G	K	G	T	V	D	G
E1	ATGTGCGATGCCTCAGTTCGATGCCCCGCCTCCAAACGCGGGAAGGGAACATAAACAACAAGCGACAGAACCCCACC	MCDASVRCPASKRGKGT*	TAGAGATATACTCTT	mix2-BottA2-1_21	-0.041077441	0.035690236	0	0.217508418	0.018181818	-0.111111111	0.054545455	0.054545454	-0.092929293	-0.000673401	0.036363636	0.054545454	-0.055892256	0.109090909	-0.055892256	-0.037037037	0	-0.111784512	5.553587113	4.341895379	0.217508418	3	4.391632802	2.927755201	1.264583667	0.002452433	M	C	D	A	S	V	R	C	P	A	S	K	R	G	K	G	T	C	D	A
E1	ATGCCGGGGCATCATCTCGCGCTTGCGAACGGCAAACGCGGGAAGGGAACATAAACAACAAGCGACAGAACCCCACC	MPGHHLALANGKRGKGT*	TAGATCGCAATATTT	mix2-BottA2-1_21	-0.104201681	0.023109243	0.164285714	-0.054201681	0	-0.04527311	-0.044642857	-0.018277311	-0.029831933	0.005882353	0.217436975	0.020273109	-0.044642857	-0.000210084	0	-0.026995798	0	-0.029831933	17.165632905	12.621788901	0.217436975	10	18.217143472	10.897755469	0.942279064	0.005284182	M	P	G	H	H	L	A	L	A	N	G	K	R	G	K	G	T	A	N	G
E1	ATGGGCGCACGAACTCGGTCTTGGCAGGAACCCAAACGCGGGAAGGGAACATAAACAACAAGCGACAGAACCCCACC	MGARTRSWQEPKRGKGT*	AAAGGACCTAACTTA	mix2-BottA2-1_21	-0.345401581	0.153974199	0.217436537	0.019142738	0.02247191	-0.025801082	0.011235955	0.015189346	0	-0.007282564	-0.007282564	-0.051602164	0.003953391	-0.007282564	0	0.015189346	0	-0.025176863	8.986713696	6.664304538	0.217436537	2	8.783265603	3.578367469	1.023163149	0.003491372	M	G	A	R	T	R	S	W	Q	E	P	K	R	G	K	G	T	M	G	A
E1	ATGGGGGCGCCGGCCGAGATCGTGGCCGCGACAAAACGCGGGAAGGGAACATAAACAACAAGCGACAGAACCCCACC	MGAPAEIVAATKRGKGT*	TTTGACTAACAGCCT	mix2-BottA2-1_21	0.084158416	0.217425743	-0.050990099	-0.025049505	0.00990099	-0.02	-0.005247525	-0.07009901	-0.03	-0.03	-0.025049505	-0.01	-0.02	0	0.004950495	0	0	-0.03	20.396810866	8.481842141	0.217425743	1	16.26530667	8.132653335	1.25400715	0.005378821	M	G	A	P	A	E	I	V	A	A	T	K	R	G	K	G	T	-	M	G
E1	ATGTACCAGTCACGCCAGACGGCTCGGCGCAGCAAACGCGGGAAGGGAACATAAACAACAAGCGACAGAACCCCACC	MYQSRQTARRSKRGKGT*	AGCCCCGGGGCTCGA	mix2-BottA2-1_21	-0.072463768	-0.086956522	0.036231884	0.007246377	0.036231884	-0.007246377	-0.021739131	0.021739131	0.014492754	0.028985507	-0.036231884	-0.065217391	0.057971014	0.217391304	0	0.101449275	-0.043478261	-0.15942029	13.934454946	12.318865967	0.217391304	13	11.223061602	8.783265602	1.241591238	0.004288396	M	Y	Q	S	R	Q	T	A	R	R	S	K	R	G	K	G	T	K	R	G
E2	ATGCCCGGACCTACTCCAGGCGGGCCCCCCCCCAAACGCGGGAAGGGAACATAACCAGAAAGCAAAAGCAGGAAGCC	MPGPTPGGPPPKRGKGT*	CCGCCCAACCTACTC	mix2-BottA2-1_21	-0.279503105	0	0.02173913	0	0.02173913	0.065217391	0.217391304	0.152173913	0.043478261	0.02173913	-0.085403727	-0.107142857	-0.035714286	0	0	0	0	-0.035714286	4.644818314	2.62533209	0.217391304	6	4.554285868	1.301224534	1.019878516	0.002348315	M	P	G	P	T	P	G	G	P	P	P	K	R	G	K	G	T	T	P	G
E1	ATGAGTTGCCCACTAGCCCATCCCATCTCAGCTAAACGCGGGAAGGGAACATAAACAACAAGCGACAGAACCCCACC	MSCPLAHPISAKRGKGT*	GCCCACGTCGAGCAT	mix2-BottA2-1_21	-0.044347826	0.217391304	0	-0.04	0.184347826	0.108695652	0	-0.01826087	-0.04	-0.04	0.065217391	-0.08	-0.12	-0.036521739	0	-0.04	0	-0.036521739	4.644818314	3.736049514	0.217391304	1	4.066326668	2.765102134	1.142263938	0.002269553	M	S	C	P	L	A	H	P	I	S	A	K	R	G	K	G	T	-	M	S
A1	ATGTAAAAAGGGACAACAACTATCACTGCGGCCAAACGCGGAAGGGAACATAAACAACAAGCGACAGAACCCCACC	M*	GATCAATAATAACG	mix2-BottA2-1_21	-0.152173913	0.217391304																	4.644818315	3.534100892	0.217391304	1	3.741020535	2.277142935	1.241591237	0.002213295	M																	-	M	*
E1	ATGATGGTATACGTCACTCGGTCCCACGAGCATAAACGCGGGAAGGGAACATAAACAACAAGCGACAGAACCCCACC	MMVYVTRSHEHKRGKGT*	AAATAAAGAACGTCC	mix2-BottA2-1_21	0	0	0.02173913	0.065217391	0	0.065217391	0.043478261	0.217391304	0.043478261	0	0.043478261	-0.065217392	-0.173913043	-0.086956522	0.173913043	0	0.065217391	-0.043478261	4.644818314	4.341895381	0.217391304	7	3.741020533	2.114489866	1.241591238	0.002213295	M	M	V	Y	V	T	R	S	H	E	H	K	R	G	K	G	T	T	R	S
E1	ATGCTATTACGCGTCGCAGCGCCCCACCGGCGGAAACGCGGGAAGGGAACATAAACAACAAGCGACAGAACCCCACC	MLLRVAAPHRRKRGKGT*	GGGCGGGGTGCCCAC	mix2-BottA2-1_21	-0.001976285	0.017786561	0.065217391	0	0.065217391	0.065217391	0.043478261	0.065217391	0	-0.045454546	0	0.015810277	-0.023715416	0.217391304	0	0.065217391	0.02173913	-0.434782609	4.644818314	4.442869692	0.217391304	13	3.578367469	2.927755201	1.298027202	0.002183875	M	L	L	R	V	A	A	P	H	R	R	K	R	G	K	G	T	K	R	G
E2	ATGCGTCGTGGTTAGCCCCTCCGGGCCTTTCCCAAACGCGGGAAGGGAACATAACCAGAAAGCAAAAGCAGGAAGCC	MRRG*	GGGACGACCCCCGGG	mix2-BottA2-1_21	-0.199725463	-0.010523908	0.022420499	0.129032258	0.217341569														9.39061094	7.270150405	0.217341569	4	7.644694136	4.391632802	1.22838282	0.003391588	M	R	R	G														R	G	*
E1	ATGCCCATCGCTTATCTGGCCCCTTGAGCCACCAAAGCGGGAGGGAACATAAACAACAAGCGACAGAACCCCACC	MPIAYLAP*	AGCGGGGCCAGGTCT	mix2-BottA2-1_21	-0.084160463	0.021505376	0.056038048	0.217328371	0.145574855	0.013027295	-0.153846154	-0.162324235	-0.063895782										9.39061094	7.472099027	0.217328371	3	8.457959468	6.018163468	1.110269087	0.003496178	M	P	I	A	Y	L	A	P										P	I	A
A1	ATGGGTAACGGCATCGGGGTGATTCTCCCGTCGAAACGCGGGAAGGGAACATAAACAACAAGCGACAGAACCCCACC	MGNGIGVILPSKRGKGT*	GCCTACCTGCTACTC	mix2-BottA2-1_21	-0.089861483	0.029682226	0.081713421	0.217320452	0.016528926	-0.015015714	-0.019904551	-0.126760563	-0.014084507	-0.028169014	-0.042253521	-0.019904551	0.008264463	0	0.016528926	-0.014084507	0	0	12.217891657	6.260407295	0.217320452	3	11.548367736	4.879592001	1.057975632	0.004156253	M	G	N	G	I	G	V	I	L	P	S	K	R	G	K	G	T	G	N	G
E2	ATGCGCATTCGCGCCGGGCGACGACGGCATTCTAAACGCGGGAAGGGAACATAACCAGAAAGCAAAAGCAGGAAGCC	MRIRAGRRRHSKRGKGT*	GGGCGACGTCGGTG	mix2-BottA2-1_21	-0.055727554	-0.058823529	-0.019349845	0.000257998	0.046181631	0.217234262	-0.051599587	0.013157895	-0.039215686	0.013157895	-0.026057791	0	-0.019607843	0	-0.019607843	0	0	0	7.674047652	4.038972448	0.217234262	5	8.295306402	3.903673601	0.925107197	0.003269457	M	R	I	R	A	G	R	R	R	H	S	K	R	G	K	G	T	R	A	G
E1	ATGGCGGGACTCAGACCTCGTGACGTGCCACGTAAACGCGGGAAGGGAACATAAACAACAAGCGACAGAACCCCACC	MAGLRPRDVPRKRGKGT*	TAGTCACCAATTTTG	mix2-BottA2-1_21	-0.082707363	0.019334532	0.217229158	0.04443504	-0.008172874	0.004311257	0.014705882	-0.0393303	-0.024941811	-0.014388489	0.022058824	0.00462865	-0.064589505	-0.010235929	-0.043165468	-0.017906263	0	-0.014071096	27.465012651	18.27635033	0.217229158	2	22.608776272	13.012245336	1.214794305	0.006489995	M	A	G	L	R	P	R	D	V	P	R	K	R	G	K	G	T	M	A	G
E1	ATGCGCCTCGGGCAAGTCCCCCGCACCCTTTGGAAACGCGGGAAGGGAACATAAACAACAAGCGACAGAACCCCACC	MRLGQVPRTLWKRGKGT*	CGGGGTGCTAGTTGC	mix2-BottA2-1_21	-0.105555556	-0.0125	0.007407407	0.21712963	0.066666667	0.066203704	-0.005092593	0.019444444	-0.047685185	-0.047685185	-0.003240741	-0.020833333	-0.022685185	0.054166667	-0.055092593	-0.002777778	-0.0125	-0.097685185	13.631532011	10.097431119	0.21712963	3	13.012245338	8.295306404	1.047592607	0.004448738	M	R	L	G	Q	V	P	R	T	L	W	K	R	G	K	G	T	R	L	G
O2	ATGCCGGGCAACTTCGTCTTGCCGCTAGGTCACAAACGCGGGAAGGGAACATAACCAGAAAGCAAAAGCAGGAAGCC	MPGNFVLPLGHKRGKGT*	GCCAGACGTTGCGGG	mix2-BottA2-1_21	-0.162143186	-0.000110727	0.217114485	-0.000027682	-0.005740228	0.0033168	-0.009112391	-0.002395746	-0.000387547	0.004348581	-0.003399846	-0.002423428	-0.014714209	0.022296544	0.004459309	0.001059463	0.001087146	-0.046427646	90.573957167	35.54295755	0.217114485	2	72.05530855	16.102653605	1.257006028	0.013168946	M	P	G	N	F	V	L	P	L	G	H	K	R	G	K	G	T	M	P	G
E1	ATGCGTCCGGGGTCGGCCCTCCACTGCGGGGTTAAACGCGGGAAGGGAACATAAACAACAAGCGACAGAACCCCACC	MRPGSALHCGVKRGKGT*	AAAGGAGCACCTTGC	mix2-BottA2-1_21	-0.01939808	-0.011299435	0.005864535	0.216944856	0.041932504	0.011514253	-0.039010977	-0.003694872	-0.01858177	-0.011192026	-0.033898305	-0.069644047	-0.039548023	0.00390969	-0.005649718	0	0	-0.02259887	26.556243852	12.217891658	0.216944856	3	28.789592807	12.524286137	0.922425129	0.006900368	M	R	P	G	S	A	L	H	C	G	V	K	R	G	K	G	T	R	P	G
A1	ATGACAAATACCTAGTCCGCATCGATGCAGGGCAAACGCGGGAAGGGAACATAAACAACAAGCGACAGAACCCCACC	MTNT*	GGATGCGCCGGGTGC	mix2-BottA2-1_21	-0.102881302	0.038834951	0.216880677	0.051832133	-0.17898528														10.400354056	9.188662321	0.216880677	2	10.084490138	7.97000027	1.031321754	0.003793544	M	T	N	T														M	T	N
E2	ATGCGCCCTTCGGCTGTGCTCAACCAAGCCCGCAAACGCGGGAAGGGAACATAACCAGAAAGCAAAAGCAGGAAGCC	MRPSAVLNQARKRGKGT*	CAGCCAAGCTGCGCA	mix2-BottA2-1_21	0.037585154	0.00164435	-0.023960536	0.027601597	0.216819356	0.108057317	0.006694855	-0.042870566	-0.028071412	-0.019967113	-0.071176885	-0.100775194	-0.065069298	-0.046511628	0	0	0	0	19.992913623	16.761735664	0.216819356	4	20.982245605	18.379796538	0.95284909	0.00575639	M	R	P	S	A	V	L	N	Q	A	R	K	R	G	K	G	T	P	S	A
A1	ATGTGGTCGGGCGTGTCGCGGAATTGACCCGCCAAACGCGGGAAGGGAACATAAACAACAAGCGACAGAACCCCACC	MWSGVSRN*	GGGTCGGGCCTTCCG	mix2-BottA2-1_21	0.028	-0.046125	0.024375	0.21675	0.064375	0	0.016375	-0.226375	-0.015625										12.621788901	5.856510049	0.21675	3	10.409796271	4.879592004	1.212491443	0.00405735	M	W	S	G	V	S	R	N										W	S	G
E1	ATGGCTTGTGCCGGCCCATGGGACACCGTCACCAAACGCGGGAAGGGAACATAAACAACAAGCGACAGAACCCCACC	MACAGPWDTVTKRGKGT*	CCCGACTCCGTCCCGG	mix2-BottA2-1_21	-0.052380953	0.083333333	-0.023809524	0.15	0.216666667	0.023809524	-0.054761904	0.05	-0.119047619	0.016666667	-0.095238095	0.016666667	0.016666667	0	-0.023809524	0	0	-0.204761905	6.058458672	4.644818315	0.216666667	4	6.831428801	4.879592001	0.886850884	0.00286452	M	A	C	A	G	P	W	D	T	V	T	K	R	G	K	G	T	C	A	G
O1	ATGAGGATCAGGGCTTCCACACCGGCTGTGCCCAAACGCGGGAAGGGAACATAAACAACAAGCGACAGAACCCCACC	MRIRASTPAVPKRGKGT*	CCCTGGGGGGCCGCA	mix2-BottA2-1_21	-0.078571429	-0.078571428	0	0.016666667	0.019047619	-0.119047619	-0.071428571	0.019047619	0.066666667	0.033333333	0.009523809	0.021428572	-0.007142857	0.216666667	0.109523809	0	-0.095238095	-0.095238095	6.05845867	4.745792625	0.216666667	13	6.831428802	5.042245068	0.886850884	0.00286452	M	R	I	R	A	S	T	P	A	V	P	K	R	G	K	G	T	K	R	G
E2	ATGCCCCTCTGTGTGCAGCTTGGTCGGTCGACCAAACGCGGGAAGGGAACATAACCAGAAAGCAAAAGCAGGAAGCC	MPLCVQLGRSTKRGKGT*	TACTGGAGCTTTCGG	mix2-BottA2-1_21	-0.08125	0.033333333	0.216666667	0	0.004166667	0.102083333	-0.291666667	0.020833333	-0.077083333	0.016666667	-0.03125	0.05	0.016666667	0.066666667	0	0.016666667	0	-0.0625	6.058458672	4.846766938	0.216666667	2	5.204898135	3.741020535	1.163991785	0.002639371	M	P	L	C	V	Q	L	G	R	S	T	K	R	G	K	G	T	M	P	L
E2	ATGGGGACTCGCTGTGCCTTGCGGGCCCTGAGCAAACGCGGGAAGGGAACATAACCAGAAAGCAAAAGCAGGAAGCC	MGTRCALRALSKRGKGT*	CAGTACGGGCCCACA	mix2-BottA2-1_21	-0.061827957	0.216666667	-0.015591398	0.05	0.001075268	0	-0.096774194	0	0	0	0	-0.032258065	-0.032258065	0.033333333	-0.047849462	0.05	0	-0.064516129	6.058458673	2.52435778	0.216666667	1	5.042245068	1.789183734	1.201539908	0.002614266	M	G	T	R	C	A	L	R	A	L	S	K	R	G	K	G	T	-	M	G
E2	ATGGATGCAGAGCCCACCTGCCCACCCTCGGCGAAACGCGGGAAGGGAACATAACCAGAAAGCAAAAGCAGGAAGCC	MDAEPTCPPSAKRGKGT*	CCCCTGCCCGACAAC	mix2-BottA2-1_21	-0.133333334	-0.133333333	0.216666667	0.016666666	0.016666666	0	0	-0.05	-0.016666666	0	0.016666667	0.016666667	-0.033333333	0.05	0.016666667	0.033333333	0	-0.016666666	6.058458669	5.25066418	0.216666667	2	4.879592004	3.57836747	1.241591236	0.002588588	M	D	A	E	P	T	C	P	P	S	A	K	R	G	K	G	T	M	D	A
E1	ATGGAGCGTCGTCCCGTCTGCATCGGCGGTTAGAAACGCGGGAAGGGAACATAAACAACAAGCGACAGAACCCCACC	MERRPVCIGG*	CCTGCGCCGTTGTTA	mix2-BottA2-1_21	0.008333333	0.075	0	-0.033333333	-0.033333333	0	-0.083333333	0.008333333	0.216666667	0.066666667	-0.183333333								4.038972446	3.837023824	0.216666667	8	3.903673604	3.741020537	1.034659363	0.002142306	M	E	R	R	P	V	C	I	G	G								C	I	G
E1	ATGGGATCCCCATTGCAGTGAACACGTGGACGCAAACGCGGGAAGGGAACATAAACAACAAGCGACAGAACCCCACC	MGSPLQ*	TATGCGAATCTCGAT	mix2-BottA2-1_21	0.164137931	0	0.216551724	0.045517241	-0.186896552	-0.048965517	-0.175862069												5.04871556	2.726306402	0.216551724	2	4.716938933	3.4157144	1.070337274	0.002424178	M	G	S	P	L	Q												M	G	S
E2	ATGCAAAAGGAAAAAGGCTAGGAGAGGGTGTTCAAACGCGGGAAGGGAACATACCAGAAAGCAAAAGCAGGAAGCC	MQKEKG*	GGGGGCGAGGTTAGC	mix2-BottA2-1_21	0.090434783	-0.014782609	-0.01826087	-0.014782609	0	0.216521739	-0.244347826												4.644818313	4.038972446	0.216521739	5	4.06632667	3.903673603	1.142263937	0.002260474	M	Q	K	E	K	G												E	K	G
O1	ATGGCTCCGGGCATTTCGGGTGTCGATGCGCTCAAACGCGGGAAGGGAACATAAACAACAAGCGACAGAACCCCACC	MAPGISGVDALKRGKGT*	GGGGGGGGCGAGATG	mix2-BottA2-1_21	-0.250762828	0.007339436	0.004310345	0.216450409	0.031920251	-0.005125014	-0.010716614	-0.002562507	0.000873919	0.006465517	0.002155172	-0.00471768	0.002155172	0	0.002155172	-0.003436426	0.000873919	-0.003436426	46.852080406	15.651018236	0.216450409	3	47.332042414	4.228979738	0.989859681	0.009486417	M	A	P	G	I	S	G	V	D	A	L	K	R	G	K	G	T	A	P	G
A1	ATGAGTCTACCTAGAGAACACCTCTTCGACGGCAAACGCGGGAAGGGAACATAAACAACAAGCGACAGAACCCCACC	MSLPREHLFDGKRGKGT*	CCGCCACGGGAGCAT	mix2-BottA2-1_21	-0.05461165	0.0346548	0.069309601	-0.029261057	-0.105582524	-0.027777778	0	-0.048678533	-0.027777778	-0.031957929	0.216289104	0.040183387	0.009708738	0.029126214	0	0	0	-0.073624595	10.400354053	7.068201783	0.216289104	10	11.711020805	7.319388004	0.888082621	0.003957383	M	S	L	P	R	E	H	L	F	D	G	K	R	G	K	G	T	F	D	G
E1	ATGCTCCGATGTTCTTCCAAACGGCCGCTCGTGAAACGCGGGAAGGGAACATAAACAACAAGCGACAGAACCCCACC	MLRCSSKRPLVKRGKGT*	ACTTGTAATGTTTT	mix2-BottA2-1_21	0.15970516	0	-0.082309582	-0.181818182	0	0.054054054	0.081081081	0	0	0.027027027	0	-0.181818182	-0.045454546	0.216216217	0	0.054054054	0	-0.100737101	3.736049511	2.120460533	0.216216217	13	3.578367468	2.602449068	1.044065358	0.002034275	M	L	R	C	S	S	K	R	P	L	V	K	R	G	K	G	T	K	R	G
E1	ATGGGCCCGGTGACCGGCGAGGGGGTTTCCCGGAAACGCGGGAAGGGAACATAAACAACAAGCGACAGAACCCCACC	MGPVTGEGVSRKRGKGT*	CATAATGTATACTGT	mix2-BottA2-1_21	-0.125364801	0.027027027	0.216216216	0.009009009	0.043903058	0.018525568	-0.005075498	-0.061413526	-0.042253521	0	-0.014084507	-0.028169014	-0.019160005	0.009009009	0	0	0	-0.014084507	11.208148545	5.351638494	0.216216216	2	11.548367736	3.903673601	0.97053963	0.00402914	M	G	P	V	T	G	E	G	V	S	R	K	R	G	K	G	T	M	G	P
O2	ATGCCGCCGAGTCGTGTCCGGGCTCGCGCCGAGAAACGCGGGAAGGGAACATAACCAGAAAGCAAAAGCAGGAAGCC	MPPSRVRARAEKRGKGT*	CGACGATCCAGGAGT	mix2-BottA2-1_21	-0.163513513	0	0.027027027	0.058108108	0.216216216	0.081081081	0	0	0	0.027027027	0	0	0	0.004054054	0	-0.05	0	-0.2	3.736049514	1.918511912	0.216216216	4	3.253061335	1.138571468	1.148471894	0.001976739	M	P	P	S	R	V	R	A	R	A	E	K	R	G	K	G	T	P	S	R
E1	ATGATAAATAACCTGCCAGATCCTCCGGCCCCTAAACGCGGGAAGGGAACATAAACAACAAGCGACAGAACCCCACC	MINNLPDPPAPKRGKGT*	AGCCGGCAACTTGGG	mix2-BottA2-1_21	-0.150782362	-0.024182077	0.216216216	-0.025604552	0	0	-0.157894737	-0.078236131	0.056899004	0.081081081	0.027027027	-0.025604552	0	0.027027027	0.054054054	0	0	0	3.736049513	2.726306401	0.216216216	2	3.090408268	1.789183734	1.208917783	0.001946451	M	I	N	N	L	P	D	P	P	A	P	K	R	G	K	G	T	M	I	N
O2	ATGCACCGGAGAGGGATCACCCCGAACCCCACCAAACGCGGGAAGGGAACATAACCAGAAAGCAAAAGCAGGAAGCC	MHRRGITPNPTKRGKGT*	CGCCGGGCGACCGGA	mix2-BottA2-1_21	-0.187817845	0.029761905	0.017857143	-0.015025427	0.216192788	0.029761905	-0.020977808	0.008148405	-0.017221452	-0.03819926	-0.03288257	-0.006877022	-0.020342117	0.055767452	0.026005548	0.002196024	-0.003756357	-0.038834951	16.96368428	11.813994408	0.216192788	4	16.753265872	8.45795947	1.012559844	0.005104893	M	H	R	R	G	I	T	P	N	P	T	K	R	G	K	G	T	R	R	G
O2	ATGGGCGGGCTTGTCTTGCGGTGCCTCGAGAGTAAACGCGGGAAGGGAACATAACCAGAAAGCAAAAGCAGGAAGCC	MGGLVLRCLESKRGKGT*	GAGGGGAAGGGAGGC	mix2-BottA2-1_21	-0.094910679	0.216133797	0.011207032	-0.013883053	-0.000657864	-0.002497761	-0.010203259	-0.029383179	-0.023339318	-0.012567325	-0.024655046	-0.012043156	0.004070269	-0.003590664	-0.004203963	-0.000044565	0	0.002364066	85.424267294	26.051372293	0.216133797	1	90.597758153	18.867755738	0.942896039	0.01379971	M	G	G	L	V	L	R	C	L	E	S	K	R	G	K	G	T	-	M	G
A1	ATGATATTATAGCGAATGAGGCTGACCGCGGAAAAGCGGGAAGGGAACATAAACAACAAGCGACAGAACCCCACC	MIL*	ATCGCGAATGGACAA	mix2-BottA2-1_21	-0.432147562	0.216073781	0.121212121	0.09486166															3.33215227	2.019486224	0.216073781	1	3.741020534	0.650612267	0.890706758	0.00199057	M	I	L															-	M	I
E1	ATGCCTAGGGGTTTACGTCCGAACCGATCGTGTAAACGCGGGAAGGGAACATAAACAACAAGCGACAGAACCCCACC	MPRGLRPNRSCKRGKGT*	GCCATTTCTGTTTTA	mix2-BottA2-1_21	-0.02413273	0.009803922	0.049019608	0.216063349	-0.037707391	-0.028280543	0.000377074	-0.046757164	0.001131221	-0.075414782	-0.067119155	-0.028657616	0.019607843	0.039215686	-0.009426847	0.009803922	0.009803922	-0.037330317	10.299379742	7.775021961	0.216063349	3	8.457959469	6.180816535	1.217714483	0.003573837	M	P	R	G	L	R	P	N	R	S	C	K	R	G	K	G	T	P	R	G
E1	ATGGCCCGCGATGCAGCCTTGGCAATGCCATAGAAACGCGGGAAGGGAACATAAACAACAAGCGACAGAACCCCACC	MARDAALAMP*	ACGATCAGGTGGCTT	mix2-BottA2-1_21	0.073157895	0.216052632	0.037368421	-0.006491228	-0.039122807	-0.047719298	-0.099035088	-0.087719298	0.01122807	0.005	-0.056403509								20.194862243	13.833480636	0.216052632	1	18.542449606	14.150816805	1.089115121	0.005543255	M	A	R	D	A	A	L	A	M	P								-	M	A
E1	ATGGGTTCCCTCTCTTGGATAGGGCCGAGGGACAAACGCGGGAAGGGAACATAAACAACAAGCGACAGAACCCCACC	MGSLSWIGPRDKRGKGT*	TTCGGGGGCCCGAGC	mix2-BottA2-1_21	-0.117831893	0.216025137	-0.078947368	-0.02631579	-0.052631579	0	0.014925373	0	0	0	0	0	0	0.029850746	0	0	0.014925373	0	6.765278852	2.221434846	0.216025137	1	6.180816534	1.301224533	1.094560697	0.002864877	M	G	S	L	S	W	I	G	P	R	D	K	R	G	K	G	T	-	M	G
E1	ATGACATGACTGGGATCGCCACTCCCCGGCCTTAAACGCGGGAAGGGAACATAAACAACAAGCGACAGAACCCCACC	MT*	CCCCCGGCCAGGAGC	mix2-BottA2-1_21	0.08115942	0.215942029	-0.292753623																4.644818315	3.029229335	0.215942029	1	4.879592002	3.415714401	0.951886615	0.002381613	M	T																-	M	T
E1	ATGACATCACCCTCCCGTTGGGCGAGGGCCGGCAAACGCGGGAAGGTAACATAAACAACAAGCGACAGAACCCCACC	MTSPSRWARAGKRGKVT*	CGCGGGGGCCCGTGC	mix2-BottA2-1_21	-0.220538721	0.082070707	-0.061447812	-0.062710438	0	-0.007154883	-0.018518519	0.022727273	0	0	0.215909091	0.034090909	0.011363636	0.022727273	0	0	0	-0.018518519	8.885739385	5.250664181	0.215909091	10	8.783265603	3.253061335	1.011666934	0.003455073	M	T	S	P	S	R	W	A	R	A	G	K	R	G	K	V	T	R	A	G
E2	ATGGTACGGCGTAACGGCGGCGCATGTCTCTACAAACGCGGGAAGGGAACATAACCAGAAAGCAAAAGCAGGAAGCC	MVRRNGGACLYKRGKGT*	GGGGAGTGGGTACCG	mix2-BottA2-1_21	-0.204004329	0	-0.095238095	0.011363636	-0.023809524	0.215909091	0.113636364	0.034090909	0.011363636	0.011363636	-0.023809524	0.022727273	0	-0.047619048	0.022727273	0	0.011363636	-0.036255412	8.885739384	4.139946757	0.215909091	5	6.831428801	1.626530666	1.30071463	0.003203329	M	V	R	R	N	G	G	A	C	L	Y	K	R	G	K	G	T	R	N	G
E1	ATGGCGGGCACCAGACGAAGAGTTCACTCCCGCAAACGCGGGAAGGGAACATAAACAACAAGCGACAGAACCCCACC	MAGTRRRVHSRKRGKGT*	GGAAGCGGTCCTTAA	mix2-BottA2-1_21	0.003812428	0.075104842	0.215783454	-0.024780786	0	0.016393443	-0.104079298	-0.006862371	-0.069767442	-0.11627907	0.016393443	0.025924514	0	0.058711399	-0.006862371	0.009531071	0	-0.093023256	6.159432983	4.846766937	0.215783454	2	6.99408187	5.530204269	0.880663552	0.002887455	M	A	G	T	R	R	R	V	H	S	R	K	R	G	K	G	T	M	A	G
E1	ATGGCAGCCCCGACCGTGCGCATCTCCGCCACTAAACGCGGGAAGGGAACATAAACAACAAGCGACAGAACCCCACC	MAAPTVRISATKRGKGT*	GGGACGGGCGAGCCG	mix2-BottA2-1_21	-0.102072619	0.215755026	0.090112202	0.143252298	0.011259156	-0.024232508	-0.069424965	-0.082320399	-0.090345956	-0.027427147	-0.030660745	-0.040322581	0.014492754	0	-0.008064516	0	0	0	20.901682418	14.944198055	0.215755026	1	20.168980272	12.36163307	1.03632817	0.005736624	M	A	A	P	T	V	R	I	S	A	T	K	R	G	K	G	T	-	M	A
E2	ATGAACGCCATAGCCCCCAGTATCGTGAGGGGGAAACGCGGGAAGGGAACATAACCAGAAAGCAAAAGCAGGAAGCC	MNAIAPSIVRGKRGKGT*	CGTCCCAGAACCCGG	mix2-BottA2-1_21	0.070249221	0.028037383	0.215732088	-0.2211838	-0.125233645	-0.171962617	0.018691589	0.0788162	0	0	0.08411215	-0.016666667	0.028037383	0.009345794	0	0.009345794	0	-0.007320873	10.8042513	8.784765075	0.215732088	2	9.759184002	8.620612535	1.10708552	0.00377949	M	N	A	I	A	P	S	I	V	R	G	K	R	G	K	G	T	M	N	A
E1	ATGCGGGGTCGCTAGTGGGGGCGCGCGTAGTTGAAACGCGGGAAGGGAACATAAACAACAAGCGACAGAACCCCACC	MRGR*	ACGACTCGTCTTCTT	mix2-BottA2-1_21	-0.114033761	0.013832199	0.215621063	-0.02101285	-0.10186445														24.738706248	15.85296686	0.215621063	2	26.349796807	13.988163737	0.938857572	0.006536847	M	R	G	R														M	R	G
E1	ATGGCGCCCACCCCACTTTAGGCCCCGCCTTGGAAACGCGGGAAGGGAACATAAACAACAAGCGACAGAACCCCACC	MAPTPL*	CACTGGCCCCGCCAG	mix2-BottA2-1_21	0.073753001	0.215590824	-0.003334222	0.018404908	0.002800747	-0.040344091	-0.169911977												16.458812725	11.107174232	0.215590824	1	14.964082136	11.385714669	1.09988789	0.004875962	M	A	P	T	P	L												-	M	A
E1	ATGTAATGTGCCCACTTCGAGCCAGGTCACTTGAAACGCGGGAAGGGAACATAAACAACAAGCGACAGAACCCCACC	M*	GGACCATCTAGTATA	mix2-BottA2-1_21	-0.169831224	0.215541491																	14.540300813	13.328609079	0.215541491	1	12.84959227	9.596530936	1.131576824	0.004485818	M																	-	M	*
A1	ATGAAGACTTAGTAATCAGGCGTCGCCTCGCCCAAACGCGGGAAGGGAACATAAACAACAAGCGACAGAACCCCACC	MKT*	AGGGGCCGCAGGAGG	mix2-BottA2-1_21	-0.038847118	0.215538847	0	0.030075188															3.837023825	2.524357779	0.215538847	1	3.415714402	2.114489868	1.123344453	0.00201582	M	K	T															-	M	K
E2	ATGGCAGAATGTTCCCCGCTACTGCCGCCTAGGAAACGCGGGAAGGGAACATAACCAGAAAGCAAAAGCAGGAAGCC	MAECSPLLPPRKRGKGT*	TGACATCTCCGGAAA	mix2-BottA2-1_21	-0.086206896	0.215517241	0.008620689	-0.01724138	0.025862069	0.025862069	-0.068965517	-0.094827586	0	0	-0.017241379	0	-0.008620689	0.017241379	0	0	0	0	11.713020099	8.683790763	0.215517241	1	9.43387787	6.180816536	1.241591237	0.003829365	M	A	E	C	S	P	L	L	P	P	R	K	R	G	K	G	T	-	M	A
E1	ATGAGGTCATAGGCCACGGGCCTTCTCGCTCGAAACGCGGGAAGGGAACATAAACAACAAGCGACAGAACCCCACC	MRS*	GCAGTGATCTGGCCC	mix2-BottA2-1_21	-0.071812596	0.215437788	0.012288786	-0.100998464															12.520814591	6.563330229	0.215437788	1	13.662857604	6.180816535	0.91641258	0.00436623	M	R	S															-	M	R
E2	ATGGCCCGCTAAGACGCCTACGGATTCTCCGGGAAACGCGGGAAGGGAACATAACCAGAAAGCAAAAGCAGGAAGCC	MAR*	CGACGGAACATCACT	mix2-BottA2-1_21	-0.190922731	0.215303826	-0.026631658	-0.017629408															6.260407293	4.543844003	0.215303826	1	6.994081868	3.741020534	0.89510066	0.002895174	M	A	R															-	M	A
E2	ATGTTGAGCGGTCGGAGGCGGCTCGCGAATTGCAAACGCGGGAAGGGAACATAACCAGAAAGCAAAAGCAGGAAGCC	MLSGRRRLANCKRGKGT*	TCGTCGCGGAAGGAG	mix2-BottA2-1_21	-0.011089952	0.05907173	0.042194093	0.215189873	0.046413502	-0.099697547	-0.056793996	-0.093536462	0.01183675	0.006385123	-0.031178821	-0.03158956	-0.008849558	0.042194093	0	-0.022329264	-0.000821478	-0.062768381	23.93091176	18.377324643	0.215189873	3	18.379796537	13.825510669	1.30202267	0.005795177	M	L	S	G	R	R	R	L	A	N	C	K	R	G	K	G	T	L	S	G
E2	ATGCTTTGGGTTGTCGGTTATTCACGACCTTGCAAACGCGGGAAGGGAACATAACCAGAAAGCAAAAGCAGGAAGCC	MLWVVGYSRPCKRGKGT*	GATGAGATGACTGGG	mix2-BottA2-1_21	0.028711484	0.007503002	0.148759504	0	-0.048219288	0.215086035	0.150760304	-0.180772309	-0.119947979	-0.028211284	-0.032513006	-0.102741096	-0.029411765	0	-0.019607843	0	0.015306122	-0.004701881	19.790964998	17.670504463	0.215086035	5	16.590612805	15.28938827	1.192901385	0.005304387	M	L	W	V	V	G	Y	S	R	P	C	K	R	G	K	G	T	V	V	G
A1	ATGTCGTGGATTGGCTGATCATAATCGTCCCGGAAACGCGGGAAGGGAACATAAACAACAAGCGACAGAACCCCACC	MSWIG*	GATCAGAAGACTCGC	mix2-BottA2-1_21	0.052050194	-0.005081301	0.038308589	-0.018822906	0.214784376	-0.211072817													18.579273263	14.641275125	0.214784376	4	20.006327204	16.75326587	0.928669869	0.005498461	M	S	W	I	G													W	I	G
E1	ATGGCGACTGAGTCCGCAAGAGTTTGAGCGCAGAAACGCGGGAAGGGAACATAAACAACAAGCGACAGAACCCCACC	MATESARV*	TGTGAGCAGGCTC	mix2-BottA2-1_21	0	0.214714715	0.133633633	-0.118618619	-0.084084084	0.027027027	0.106606606	-0.084084084	-0.166666667										3.736049513	3.736049513	0.214714715	1	2.927755202	2.927755202	1.276079882	0.001901728	M	A	T	E	S	A	R	V										-	M	A
E2	ATGGCAGCAATGTAACCGTGGATCGGCACGCCAAACGCGGGAGGGAACATAACCAGAAAGCAAAAGCAGGAAGCC	MAAM*	CGGGCCAAGCGGTCG	mix2-BottA2-1_21	-0.044117647	0.135294118	0.214705882	0.076470588	-0.441176471														3.43312658	2.726306402	0.214705882	2	3.253061334	2.439796001	1.055352552	0.001913596	M	A	A	M														M	A	A
E1	ATGGGCGACCCGAGCCATGGGCGCGCCCGCCAAAAACGCGGGAAGGGAACATAAACAACAAGCGACAGAACCCCACC	MGDPSHGRARQKRGKGT*	AACCAGGAGCAGAAT	mix2-BottA2-1_21	-0.169040836	0.214624882	0.085944919	-0.019468187	-0.027065527	-0.064102564	-0.006647674	0	0	0	0	0.006172839	0	0.006172839	0.018518518	-0.006647674	0	-0.038461538	16.357838415	7.169176094	0.214624882	1	12.686939203	3.415714401	1.289344747	0.004610243	M	G	D	P	S	H	G	R	A	R	Q	K	R	G	K	G	T	-	M	G
A1	ATGAAGACCGACAACACACCACGCCACGGCACAAAACGCGGGAAGGGAACATAAACAACAAGCGACAGAACCCCACC	MKTDNTPRHGTKRGKGT*	CAAGCACACCGGC	mix2-BottA2-1_21	-0.348404255	0	0.000886524	-0.041666667	0	0.042553191	0.042553191	0	-0.062056737	-0.020390071	0.214539008	0.02216312	0.02216312	0	0.063829787	0.042553191	0.021276596	0	4.745792624	3.433126578	0.214539008	10	3.903673603	1.463877602	1.215724752	0.002226789	M	K	T	D	N	T	P	R	H	G	T	K	R	G	K	G	T	H	G	T
A1	ATGAGATGGAGAGCGGGAGAGGCCACTAGGGCCAAACGCGGGAAGGGAACATAAACAACAAGCGACAGAACCCCACC	MRWRAGEATRAKRGKGT*	AGGGGGGGCGCGAGG	mix2-BottA2-1_21	-0.112323944	0.070422535	0.042253521	-0.010915493	0.108098592	0.21443662	0.006338028	0.045422535	0.014084507	-0.004577465	-0.1	-0.085915493	-0.010915493	0.020422535	0	-0.025	0.014084507	-0.135915493	7.169176092	6.361381602	0.21443662	5	6.506122668	4.716938935	1.101912223	0.002938919	M	R	W	R	A	G	E	A	T	R	A	K	R	G	K	G	T	R	A	G
E1	ATGGCCAACTCTCCCTCGAGCGTGAGCGGTTCCAAACGCGGGAAGGGAACATAAACAACAAGCGACAGAACCCCACC	MANSPSSVSGSKRGKGT*	ATAGCTAGGCTTTC	mix2-BottA2-1_21	-0.089060309	0.214352502	0.075035063	0.032024311	-0.000233754	0.042776999	-0.130902291	0.053763441	-0.000233754	0.086021505	-0.043478261	-0.065451146	-0.086956522	0.043010753	0	0	0	-0.032725573	9.390610941	7.472099028	0.214352502	1	7.482041069	4.554285869	1.255086794	0.003323358	M	A	N	S	P	S	S	V	S	G	S	K	R	G	K	G	T	-	M	A
E1	ATGCATAATTAGGCCTTCTCGGGGGCCCGGTGCAAACGCGGGAAGGGAACATAAACAACAAGCGACAGAACCCCACC	MHN*	GGTGGGGTGAAGTGT	mix2-BottA2-1_21	-0.199224807	0.214341086	-0.021705426	0															8.683790764	6.260407296	0.214341086	1	9.759184003	5.204898135	0.889807054	0.003516095	M	H	N															-	M	H
A1	ATGCGCGGCAGTCTCCAAGAATACAAGTATGGGAAACGCGGGAAGGGAACATAAACAACAAGCGACAGAACCCCACC	MRGSLQEYKYGKRGKGT*	GATGCAGCAAACGAC	mix2-BottA2-1_21	-0.033222592	-0.0089701	0.214285714	0.001661129	0	0	0	0.053488372	-0.069767442	0	-0.023255814	-0.046511628	-0.017940199	-0.069767442	0	0	0	0	7.068201785	3.029229336	0.214285714	2	6.994081868	2.765102134	1.010597519	0.0029887	M	R	G	S	L	Q	E	Y	K	Y	G	K	R	G	K	G	T	M	R	G
E2	ATGCTACACCAGACGACTGCGTTTCGCGCGCGTAAACGCGGGAAGGGAACATAACCAGAAAGCAAAAGCAGGAAGCC	MLHQTTAFRARKRGKGT*	ACCCGGAGGTGTC	mix2-BottA2-1_21	-0.143243243	0.214285714	-0.025482625	0.017374517	-0.03976834	0.001544402	0.014285714	0.071428571	-0.054054054	-0.012741313	0.028571429	0.028571429	-0.038223938	0.2	-0.077992278	0	-0.011196911	-0.133590733	7.068201779	6.26040729	0.214285714	1	6.018163468	4.228979734	1.174478197	0.002856505	M	L	H	Q	T	T	A	F	R	A	R	K	R	G	K	G	T	-	M	L
A1	ATGGGAGATATGGTAGAGCGGACACCGAGGCGCAAACGCGGGAAGGGAACATAAACAACAAGCGACAGAACCCCACC	MGDMVERTPRRKRGKGT*	ACGCCACCGGGGCAC	mix2-BottA2-1_21	-0.019047619	0.214285714	0.035714286	-0.013095238	0	-0.05952381	-0.21547619	-0.01547619	0.053571428	0.038095238	0	0.04047619	0	0.035714286	-0.033333333	0.017857143	0	-0.097619047	5.654561426	4.34189538	0.214285714	1	4.879592003	3.741020536	1.158818488	0.002507519	M	G	D	M	V	E	R	T	P	R	R	K	R	G	K	G	T	-	M	G
E1	ATGACGGCATTCCATCTCCTCGCCGCCGCCAAACGCGGGAAGGGAACATAAACAACAAGCGACAGAACCCCACC	MTAFHLLAAAKRGKGT*	TATTAAACTATATCT	mix2-BottA2-1_21	-0.193452381	0	0	-0.035714286	0	-0.014880953	0.041666667	0.125	0.047619047	0.083333333	-0.008928571	-0.029761904	0.214285714	-0.06547619	-0.038690476	0	-0.053571429		4.846766935	4.745792624	0.214285714	12	4.554285868	3.578367468	1.06422106	0.002344615	M	T	A	F	H	L	L	A	A	A	K	R	G	K	G	T		K	R	G
A1	ATGAGACACAAACAAAGAATAACACGGGCACTAAAACGCGGGAAGGGAACATAAACAACAAGCGACAGAACCCCACC	MRHKQRITRALKRGKGT*	CCCGACCTAGTACTG	mix2-BottA2-1_21	-0.076923077	-0.005494506	-0.038461539	-0.067765567	0	-0.038461539	-0.091575091	0.042124542	0.023809524	0.047619048	0.175824175	-0.053113553	0	0.214285714	0	-0.005494506	0	-0.15018315	4.240921068	4.139946757	0.214285714	13	4.228979734	3.903673601	1.002823691	0.002202549	M	R	H	K	Q	R	I	T	R	A	L	K	R	G	K	G	T	K	R	G
E1	ATGAGGGCGAGGGGCGTGTAGGCTTACGTGCCTAAACGCGGGAAGGGAACATAAACAACAAGCGACAGAACCCCACC	MRARGV*	GGGGCTCGGTAGGCG	mix2-BottA2-1_21	-0.075091575	0.214285714	0.009157509	0.056776556	0.003663004	-0.038461539	0												4.240921071	2.928255025	0.214285714	1	4.228979735	2.602449068	1.002823692	0.002202549	M	R	A	R	G	V												-	M	R
E1	ATGAATGGATTACCCAGCCGCAGGTGCCTCGGGAAACGCGGGAAGGGAACATAAACAACAAGCGACAGAACCCCACC	MNGLPSRRCLGKRGKGT*	TATTTAAATATCTTC	mix2-BottA2-1_21	-0.125	-0.017857143	0.166666667	0.119047619	-0.041666667	0.071428572	0	-0.017857143	-0.059523809	0	0.214285714	0.035714286	-0.083333333	0.047619048	0.029761904	0.047619048	0.023809524	-0.410714285	4.240921068	4.240921068	0.214285714	10	3.903673602	3.415714402	1.086392332	0.002150112	M	N	G	L	P	S	R	R	C	L	G	K	R	G	K	G	T	C	L	G
E2	ATGCTGGGGCTGTCTACCACGCACTAAGGCGGCAAACGCGGGAAGGGAACATAACCAGAAAGCAAAAGCAGGAAGCC	MLGLSTTH*	TTGCCAACC	mix2-BottA2-1_21	0.064182195	0.051759834	0.214285714	-0.019668737	-0.126293995	-0.039337474	0.004140787	0.055900621	-0.01552795										4.240921068	3.231177956	0.214285714	2	3.741020535	2.765102135	1.133626781	0.002122741	M	L	G	L	S	T	T	H										M	L	G
A1	ATGACAATAAAGGACCGCGCACATGTCGGCCCAAAACGCGGGAAGGGAACATAAACAACAAGCGACAGAACCCCACC	MTIKDRAHVGPKRGKGT*	TTGTTTTTATGACAT	mix2-BottA2-1_21	-0.095238095	0	0.214285714	0.023809524	0.095238095	-0.071428571	0	-0.023809523	0	0.095238095	0.119047619	-0.047619048	-0.047619048	0.023809524	0.023809524	-0.047619048	0	-0.095238095	4.240921071	3.130203648	0.214285714	2	3.415714401	1.626530667	1.241591238	0.002065398	M	T	I	K	D	R	A	H	V	G	P	K	R	G	K	G	T	M	T	I
E2	ATGGCTAGTCCCCTCGACGGTCCGCCGGCCGCCAAACGCGGGAAGGGAACATAACCAGAAAGCAAAAGCAGGAAGCC	MASPLDGPPAAKRGKGT*	CGATTGCAACCCGG	mix2-BottA2-1_21	0.119047619	0.214285714	-0.023809523	-0.214285714	0	-0.142857143	0.071428571	-0.095238095	0.023809523	0	-0.047619048	0.071428572	0	0.023809524	0	0	0	0	4.24092107	2.726306402	0.214285714	1	3.415714402	2.602449068	1.241591237	0.002065398	M	A	S	P	L	D	G	P	P	A	A	K	R	G	K	G	T	-	M	A
E2	ATGGGTCCTCGGTTAAAGGTGGCCCGGCCCGTCAAACGCGGGAAGGGAACATAACCAGAAAGCAAAAGCAGGAAGCC	MGPRLKVARPVKRGKGT*	CGGCCCCCCGGACAC	mix2-BottA2-1_21	-0.004761905	-0.026190476	0	0.023809524	0.023809524	0	0.047619048	0.214285714	0.021428571	0.069047619	-0.026190476	-0.004761905	-0.076190476	0.166666667	-0.1	0.021428571	-0.3	0	4.240921069	3.837023824	0.214285714	7	3.253061336	2.765102136	1.303670798	0.002035285	M	G	P	R	L	K	V	A	R	P	V	K	R	G	K	G	T	K	V	A
E1	ATGGCGCGACTCATGGTGGCGGGCCCCGCCGCGAAACGCGGGAAGGGAACATAAACAACAAGCGACAGAACCCCACC	MARLMVAGPAAKRGKGT*	TGCCTAATTCCAGTT	mix2-BottA2-1_21	-0.132160313	-0.000782014	-0.004105572	-0.036363636	0.010752688	0.014076246	0.028152493	0.214271749	0.057086999	0.089345064	0.046334311	-0.069403715	-0.061974585	0.063734115	-0.033040079	-0.00742913	0	-0.160312806	9.390610937	8.582816448	0.214271749	7	8.945918669	6.831428802	1.049708955	0.003505701	M	A	R	L	M	V	A	G	P	A	A	K	R	G	K	G	T	V	A	G
E1	ATGCTGGGCGGATCCAAGTCGCCGGGCCGGGCAAAACGCGAGAATGGAACATAAACAACAAGCGACAGAACCCCACC	MLGGSKSPGRAKRENGT*	GAATGGGAATGATGA	mix2-BottA2-1_21	-0.257069979	-0.10480204	0.21426195	0.094488189	0	0	0.001663524	0.004990573	0.003327049	0	-0.006210491	-0.006210491	0.011201065	0.007874016	0	0.031496063	0	-0.02650549	12.823737523	6.866253161	0.21426195	2	11.548367737	3.578367469	1.110437234	0.004157896	M	L	G	G	S	K	S	P	G	R	A	K	R	E	N	G	T	M	L	G
E1	ATGCAGTACTACGAAAAACGGCCTTGCCAGTCTAAACGCGGGAAGGGAACATAAACAACAAGCGACAGAACCCCACC	MQYYEKRPCQSKRGKGT*	TCATTTTTCTGCCTG	mix2-BottA2-1_21	-0.000254647	-0.00662083	0	0.012987013	0.038961039	0.019353196	0.058314235	0.012987013	-0.039470334	0.006366183	0.038961039	-0.078940667	0.025974026	0.214158391	-0.000254647	0.058059588	0.012987013	-0.360325948	7.77502196	7.270150405	0.214158391	13	8.295306402	7.644694136	0.93727966	0.003235873	M	Q	Y	Y	E	K	R	P	C	Q	S	K	R	G	K	G	T	K	R	G
E1	ATGGGCCGGATTCCGAATGCTGGATAGCCCAATAAACGCGGGAAGGGAACATAAACAACAAGCGACAGAACCCCACC	MGRIPNAG*	GCCGGCCAGAAGAAC	mix2-BottA2-1_21	0.025102459	0.214139344	-0.028517759	-0.128244536	-0.153517759	-0.050717213	0.06693989	-0.015027323	0.049009563										9.693533874	8.178919207	0.214139344	1	9.921837069	8.620612535	0.976989826	0.003649166	M	G	R	I	P	N	A	G										-	M	G
O1	ATGCGGTCACAACTGTTTACGGTTTTGGGCCTCAAACGCGGGAAGGGAACATAAACAACAAGCGACAGAACCCCACC	MRSQLFTVLGLKRGKGT*	AGGGCCGCACCTGA	mix2-BottA2-1_21	-0.051640435	0.037521222	0.001454595	-0.038360941	0.017739641	0.000380856	-0.018157206	-0.004712522	0.003083559	0.213990731	-0.021933648	0.021135227	0.003083559	0.013270317	0.000380856	0.003395586	0	-0.151282522	59.473869306	38.572186884	0.213990731	9	60.181634682	34.15714401	0.988239512	0.010832401	M	R	S	Q	L	F	T	V	L	G	L	K	R	G	K	G	T	V	L	G
O2	ATGGCTGGCGGTTACGCGAAAATCTAACGACGCAAACGCGGGAAGGAACAAACCAGAAAGCAAAAGCAGGAAGCC	MAGGYAKI*	AAGCTGCTGGCTGGA	mix2-BottA2-1_21	-0.129688346	0.020725389	0.029116078	0.213981904	-0.032963422	-0.022078725	-0.015756709	-0.024669399	-0.035863429										38.976084133	14.74224944	0.213981904	3	43.591021875	11.060408535	0.894131004	0.008655557	M	A	G	G	Y	A	K	I										A	G	G
O2	ATGTGTCGCTAAGCTCTTCACCCCATTCGCCTCAAACGCGGGAAGGGAACATAACCAGAAAGCAAAAGCAGGAAGCC	MCR*	GGGGGGTGGGTATGG	mix2-BottA2-1_21	-0.153986388	0.213903744	0	0.018351969															12.217891656	5.654561428	0.213903744	1	11.060408537	3.090408268	1.104651028	0.004038087	M	C	R															-	M	C
O1	ATGCTGCGCGGCGCCAGGTACCCATACAGTCTTAAACGCGGGAAGGGAACATAAACAACAAGCGACAGAACCCCACC	MLRGARYPYSLKRGKGT*	GCCGCGGGCGCCCGG	mix2-BottA2-1_21	-0.139956332	-0.009534206	-0.004378942	0.213888889	0.093643862	-0.029378942	0.019032023	-0.004366812	-0.030567686	-0.048034935	-0.027789908	-0.014689471	-0.010322659	0.002777778	-0.004366812	0	0	-0.005955846	36.350752038	16.357838416	0.213888889	3	37.247552275	11.548367736	0.975923244	0.008080336	M	L	R	G	A	R	Y	P	Y	S	L	K	R	G	K	G	T	L	R	G
E2	ATGGGGCAATCCTGCTCGCGCCGCACTGTCCGCAAACGCGGGAAGGGAACATAACCAGAAAGCAAAAGCAGGAAGCC	MGQSCSRRTVRKRGKGT*	AGGCATGGGGCGCCT	mix2-BottA2-1_21	0.062820513	0.213888889	0.116452991	-0.028846154	0.00042735	-0.101068376	-0.033119658	-0.074145299	-0.037393163	-0.025	-0.028846154	0.008974359	-0.058333333	-0.008119658	0.000213676	-0.008333333	0	-0.004059829	23.627988823	15.146146681	0.213888889	1	19.518368008	13.825510673	1.210551457	0.005842859	M	G	Q	S	C	S	R	R	T	V	R	K	R	G	K	G	T	-	M	G
E1	ATGGGCCGCTGCCGCGGGATCCCCGCGCTTTGCAAACGCGGGAAGGGAACATAAACAACAAGCGACAGAACCCCACC	MGRCRGIPALCKRGKGT*	GGCGGGGCCATGAGG	mix2-BottA2-1_21	-0.2442076	0.06626506	0.060240964	-0.006796417	-0.00077232	0.21377819	0.042168675	-0.09051591	-0.012820513	-0.013592833	-0.007568737	-0.01961693	0.006024096	-0.00231696	-0.032437442	0.018072289	0	0.006024096	16.761735658	9.592559561	0.21377819	5	12.686939206	4.391632804	1.321180419	0.004625897	M	G	R	C	R	G	I	P	A	L	C	K	R	G	K	G	T	C	R	G
O2	ATGTTGAAGCTTCTGCGTCGAACGCGCGCTGGCAAACGCGGGAAGGGAACATAACCAGAAAGCAAAAGCAGGAAGCC	MLKLLRRTRAGKRGKGT*	GGACCTCCGGCGTGA	mix2-BottA2-1_21	-0.150946865	0.000459643	-0.011491083	-0.011858798	-0.000551572	-0.013145799	-0.022890237	0.011307226	-0.013237728	0.016822945	0.213734142	0.00413679	-0.007813936	0.02408531	-0.002482074	0.011583012	-0.001470859	-0.039437396	52.304693207	34.937111677	0.213734142	10	47.820001612	24.397960006	1.093782757	0.009712955	M	L	K	L	L	R	R	T	R	A	G	K	R	G	K	G	T	R	A	G
A2	ATGGTTTTGGGGAGTTCATACACGGCGCTTGGAAAACGCGGGAAGGGAACATAACCAGAAAGCAAAAGCAGGAAGCC	MVLGSSYTALGKRGKGT*	ATCAGGGGAGGGAGG	mix2-BottA2-1_21	-0.095898778	-0.004217569	0.023298429	0.213699825	-0.004101222	-0.09342641	-0.002937755	-0.029057592	-0.017946481	-0.031035486	0.013089005	-0.005875509	-0.005555556	0.015066899	0	0.023560209	-0.000319954	-0.000959861	38.572186882	23.527014511	0.213699825	3	29.277552009	15.126735205	1.317466258	0.007644051	M	V	L	G	S	S	Y	T	A	L	G	K	R	G	K	G	T	V	L	G
E2	ATGGCCCCTTCACCCAACGCGGCTCGCGGGGAACGCGGGAAGGGAACATAACCAGAAAGCAAAAGCAGGAAGCC	MAPSPNAARGERGKGT*	GACACAGCGGGGACA	mix2-BottA2-1_21	-0.053702657	0.213680045	0.07556058	-0.076879593	-0.104767288	0.001695874	-0.07047296	-0.021292632	0.011494253	-0.00489919	0.011494253	-0.00489919	0.011494253	0	0.011494253	0	0		8.784765075	6.664304539	0.213680045	1	9.921837071	6.99408187	0.88539703	0.003535017	M	A	P	S	P	N	A	A	R	G	E	R	G	K	G	T		-	M	A
E1	ATGTCTCTGGGGACGTCCTGACCTAGTTCACCAAACGCGGGAAGGGAACAAAACAACAAGCGACAGAACCCCACC	MSLGTS*	GCATGTGACGGATTT	mix2-BottA2-1_21	-0.190985442	-0.0156215	0.047984322	0.213549833	0.075363942	0.011422172	-0.036786114												18.983170509	12.015943035	0.213549833	3	15.452041338	6.994081869	1.228521856	0.005090721	M	S	L	G	T	S												S	L	G
A1	ATGGTTCGTGGCGTGTTAGCGCGAGGGGAGCGGAAACGCGGGAAGGGAACATAAACAACAAGCGACAGAACCCCACC	MVRGVLARGERKRGKGT*	TTTCTAGAAATGTA	mix2-BottA2-1_21	-0.220031136	-0.021276596	0	0.213544369	0.027503892	0.012195122	0	0	0	-0.009081474	0.003113648	-0.009081474	0	0	0	0	0.024390244	-0.021276596	8.279893518	3.231177957	0.213544369	3	7.644694137	1.301224536	1.083090228	0.003208421	M	V	R	G	V	L	A	R	G	E	R	K	R	G	K	G	T	V	R	G
E1	ATGTGCAAGGGAGTCGTGTGTGGCCACGCCCTCAAACGCGGGAAGGGAACATAAACAACAAGCGACAGAACCCCACC	MCKGVVCGHALKRGKGT*	GCTTGTACACATCCC	mix2-BottA2-1_21	0.070963927	-0.035087719	-0.030159669	0.213483146	-0.065247388	0.038635915	-0.001379854	0.083579736	0	0.021092056	-0.087719298	-0.082791248	-0.041395624	0.168539326	0.128523556	0.00492805	0	-0.315789474	8.986713696	7.875996273	0.213483146	3	9.271224804	8.132653337	0.969312457	0.003484141	M	C	K	G	V	V	C	G	H	A	L	K	R	G	K	G	T	C	K	G
E2	ATGGGCGGACGCAGAGACCCCCCTGCTGCGGCCAAACGCGGGAAGGGAACATAACCAGAAAGCAAAAGCAGGAAGCC	MGGRRDPPAAAKRGKGT*	CCCCGGTGGATAAG	mix2-BottA2-1_21	-0.043333333	0.213333333	0.013333333	0.013333333	-0.025	0.053333333	-0.036666667	-0.068333333	-0.023333333	-0.025	-0.011666667	-0.048333333	-0.025	0.013333333	0	0	0	0	7.57307334	6.76527885	0.213333333	1	6.506122668	5.530204268	1.163991785	0.002972438	M	G	G	R	R	D	P	P	A	A	A	K	R	G	K	G	T	-	M	G
O1	ATGGGACCGGTCCAGCACTCAGAATCCACTAGGAAACGCGGGAAGGGAACATAAACAACAAGCGACAGAACCCCACC	MGPVQHSESTRKRGKGT*	CAAGGGGGTGTGCCT	mix2-BottA2-1_21	-0.181736735	0.085264634	0.213161587	0.002298968	-0.015670166	-0.026455026	-0.011579356	-0.004192235	-0.030647261	-0.021164021	-0.010582011	0.006389776	-0.005291005	0.025559105	0	0.003194888	0	0.003194888	31.604959411	14.439326503	0.213161587	2	30.741429607	7.482041068	1.028090099	0.007287225	M	G	P	V	Q	H	S	E	S	T	R	K	R	G	K	G	T	M	G	P
E1	ATGCCAGGAACCTACTCTCGGCCCCACTCATAAAACGCGGGAAGGGAACATAAACAACAAGCGACAGAACCCCACC	MPGTYSRPHS*	GTTTACCTTCCTCTC	mix2-BottA2-1_21	0.015789474	-0.123684211	0.213157895	0.078947368	-0.023684211	-0.097368421	0.026315789	-0.118421053	0.026315789	0.026315789	0								3.837023823	2.625332089	0.213157895	2	3.253061335	2.277142935	1.179511675	0.001964486	M	P	G	T	Y	S	R	P	H	S								M	P	G
E1	ATGCTCGCCCGGAACGCCATACGGTACGCCCCGAAACGCGGGAAGGGAACATAAACAACAAGCGACAGAACCCCACC	MLARNAIRYAPKRGKGT*	GTTAAGAAATTCCTG	mix2-BottA2-1_21	0.050450228	0.016528926	0.21302578	0.051190329	-0.205748119	0.02615024	-0.15431109	-0.134328358	0.008264463	0.008264463	0	0.026396941	0.009868015	0.018132478	0.008264463	0.024793388	0	0.033057851	12.217891655	8.683790762	0.21302578	2	10.897755471	8.295306404	1.121138356	0.004003617	M	L	A	R	N	A	I	R	Y	A	P	K	R	G	K	G	T	M	L	A
E2	ATGGCATGACTACGTACCTCAGATATCCCCGCGAAACGCGGGAAGGGAACTAACCAGAAAGCAAAAGCAGGAAGCC	MA*	TCGGGTGGGCAAGTT	mix2-BottA2-1_21	-0.004363559	0.212962963	-0.171136653																11.7130201	8.38086783	0.212962963	1	13.174898405	9.596530937	0.889040639	0.004184228	M	A																-	M	A
E1	ATGGGAGCGCGACTCAATTCCAGGATATGCGGGAAACGCGGGAAGGGAACATAAACAACAAGCGACAGAACCCCACC	MGARLNSRICGKRGKGT*	GGGCTATGTGCGCGG	mix2-BottA2-1_21	0.042735043	0.212962963	-0.108262108	-0.111111111	0	0.099002849	-0.017806268	0.057692308	-0.053418803	0.019230769	0.153846154	-0.165954416	-0.037037037	0.019230769	-0.037037037	-0.037037037	-0.037037037	0	5.25066418	4.44286969	0.212962963	1	4.391632802	3.903673602	1.195606376	0.002360979	M	G	A	R	L	N	S	R	I	C	G	K	R	G	K	G	T	-	M	G
E1	ATGCCGCTTGATCCATACGCGCCGGACCCGTGCAAACGCGGGAAGGGAACATAAACAACAAGCGACAGAACCCCACC	MPLDPYAPDPCKRGKGT*	TATTGCTCTTTTTTA	mix2-BottA2-1_21	0.153846154	-0.010033445	0	-0.081382386	-0.020066889	0.051282051	0.212931995	0.00780379	-0.017837235	-0.061315496	-0.260869565	0	0	0.025641026	0	0	0	0	3.937998136	3.332152269	0.212931995	6	3.741020537	3.741020537	1.05265344	0.002062796	M	P	L	D	P	Y	A	P	D	P	C	K	R	G	K	G	T	P	Y	A
E1	ATGGAGCACACGCGGAGCCTCGGCGCCGCCACTAAACGCGGGAAGGGAACATAAACAACAAGCGACAGAACCCCACC	MEHTRSLGAATKRGKGT*	ACCTTGATTTTTCAG	mix2-BottA2-1_21	-0.042410335	0.014618392	0.049124597	0.006034336	-0.00127486	0.01308856	-0.001699813	0.21281659	0.025327214	0.008159102	-0.011133775	0.054054054	0.009009009	0.053204147	-0.038585756	-0.023797383	-0.033231345	-0.246132925	22.416297086	20.19486224	0.21281659	7	17.241225072	13.988163738	1.300156862	0.005512418	M	E	H	T	R	S	L	G	A	A	T	K	R	G	K	G	T	S	L	G
E2	ATGGGCTCCGAGCGTCCGCCGTTACGACCCCGGAAACGCTGGAAGGGAACATAACCAGAAAGCAAAAGCAGGAAGCC	MGSERPPLRPRKRWKGT*	GTCACGTCCGCCCAC	mix2-BottA2-1_21	-0.045083333	0.212791667	0.035708333	0.0675	0.015625	-0.021583333	-0.02475	-0.062708333	-0.010791667	-0.010791667	-0.008	-0.04	-0.008	0.03125	0.005208333	0	-0.008	-0.120375	19.387067755	13.126660459	0.212791667	1	20.33163334	12.686939204	0.953542071	0.005544544	M	G	S	E	R	P	P	L	R	P	R	K	R	W	K	G	T	-	M	G
A1	ATGAACCAAACACCGAAACCACCCGGAAGGGGAAAACGCGGGAAGGGAACATAAACAACAAGCGACAGAACCCCACC	MNQTPKPPGRGKRGKGT*	CCCTATCGTGTGCTA	mix2-BottA2-1_21	-0.370506236	0	0	0.021276596	0	-0.08217168	0.042553191	-0.068965517	0.06676449	0.212765958	0.127659574	0.042553191	-0.013206163	0	0	0	0.021276596	0	4.745792625	3.231177957	0.212765958	9	4.716938934	1.4638776	1.006117037	0.002337845	M	N	Q	T	P	K	P	P	G	R	G	K	R	G	K	G	T	P	G	R
E1	ATGGCCTTTGCGGGTGCACGCATAATCGCGCCCAAACGCGGGAAGGGAACATAAACAACAAGCGACAGAACCCCACC	MAFAGARIIAPKRGKGT*	AGGCAAAGTGATGTT	mix2-BottA2-1_21	-0.035188216	0.042553191	0	0.021276596	0.06710311	0.212765958	0.042553191	0.046644844	0.004091652	-0.115384615	-0.076923077	-0.038461539	-0.076923077	0.021276596	0	0	0	0	4.745792625	3.635075202	0.212765958	5	4.228979735	2.602449068	1.122207464	0.002262244	M	A	F	A	G	A	R	I	I	A	P	K	R	G	K	G	T	A	G	A
A1	ATGTTATATCAGGGGGAATTGAGTCTTGCCTGGAAACGCGGGAAGGGAACATAAACAACAAGCGACAGAACCCCACC	MLYQGELSLAWKRGKGT*	TTCAGATCGGATTTT	mix2-BottA2-1_21	-0.344858156	0.212765958	-0.040780142	0	0.191489362	0	0.042553191	0	-0.041666667	0.021276596	0.042553191	0	0	0	0	0	0	-0.083333333	4.745792627	2.625332091	0.212765958	1	3.903673601	0.813265334	1.215724754	0.002208386	M	L	Y	Q	G	E	L	S	L	A	W	K	R	G	K	G	T	-	M	L
E1	ATGGCGCTCCGTGGGCTCACTCCTCTGTCCCGGAAACGCGGGAAGGGAACATAAACAACAAGCGACAGAACCCCACC	MALRGLTPLSRKRGKGT*	GAAAAGACTATGATG	mix2-BottA2-1_21	-0.063343108	0.02764977	0.05542522	0.000125681	0.032760788	0.212735651	0.00921659	0.000502723	-0.004356933	-0.004356933	-0.045454545	-0.054294093	-0.027021365	-0.01319648	0.000251362	-0.045454545	-0.027272727	-0.013573523	21.911425535	13.22763477	0.212735651	5	17.891837339	8.945918671	1.224660448	0.005534028	M	A	L	R	G	L	T	P	L	S	R	K	R	G	K	G	T	R	G	L
O2	ATGGACTGTGGGTAGCTCCCTAACCGACCCCTTAAACGCGGGAAGGGAACATAACCAGAAAGCAAAAGCAGGAAGCC	MDCG*	GTGTCCGCAAGACTC	mix2-BottA2-1_21	-0.128531689	-0.001561253	0.018006167	0.212640977	-0.052642702														59.271920688	23.12311727	0.212640977	3	64.247961349	16.915918939	0.922549439	0.0109668	M	D	C	G														D	C	G
A1	ATGTAGCCTGACGACAGACACATGCCTCGCAGTAAAGCGGGAAGGGAACATAAACAACAAGCGACAGAACCCCACC	M*	TAAAATAACTAGTAA	mix2-BottA2-1_21	-0.230116649	0.2126193																	8.279893519	6.765278851	0.2126193	1	7.482041069	4.391632802	1.106635668	0.003173907	M																	-	M	*
E1	ATGTATCTGCGTCCTGCGCACCGGGCCTAACGGCAAACGCGGGAATGGAACATAAACAACAAGCGACAGAACCCCACC	MYLRPAHRA*	TTGACATAACTTCTG	mix2-BottA2-1_21	-0.122417609	0.038797344	0.212616822	0.095917364	-0.007255288	-0.031111657	-0.083066896	-0.021458436	-0.028037383	-0.014879488									15.348095302	10.097431119	0.212616822	2	17.403878138	9.433877869	0.881877888	0.004927647	M	Y	L	R	P	A	H	R	A									M	Y	L
E1	ATGGCACCTCAATAGCGTCTGACGGGGAGCTACAAACGCGGGAAGGGAACATAAACAACAAGCGACAGAACCCCACC	MAPQ*	GCAGTCGATCCGGTT	mix2-BottA2-1_21	-0.036134453	0.212605042	-0.108403361	-0.147058823	0.095798319														7.068201785	5.452612805	0.212605042	1	5.53020427	4.066326669	1.278108627	0.002762872	M	A	P	Q														-	M	A
O2	ATGGCGCTCGATATCCGCAGTCTCGATCAGGGCAAACGCGGGAAGGGAACATAACCAGAAAGCAAAAGCAGGAAGCC	MALDIRSLDQGKRGKGT*	GGCGACTCTGCCCGA	mix2-BottA2-1_21	-0.277544678	0.024553225	0.034188034	0.039471639	0	-0.018181818	-0.009634809	-0.047086247	0	0.008547009	0.212587413	-0.009634809	0	0.034188034	0	0.008547009	0	0	11.81399441	5.856510048	0.212587413	10	8.94591867	1.951836802	1.320601589	0.003727015	M	A	L	D	I	R	S	L	D	Q	G	K	R	G	K	G	T	D	Q	G
E2	ATGCCGGTGCTAGGGGCTTCCGAAAACCCAGCCAAACGCGGGAAGGGAACATAACCAGAAAGCAAAAGCAGGAAGCC	MPVLGASENPAKRGKGT*	CGGTTGACCGAAACA	mix2-BottA2-1_21	0.099084783	0.029930605	-0.036709243	0.03773509	0.212571659	-0.022850247	-0.014703811	-0.048657347	-0.055214724	-0.048234939	-0.055214724	-0.027396158	-0.024539877	-0.012269939	0.003278689	-0.012269939	0	-0.012269939	30.797164922	23.022142958	0.212571659	4	26.512449872	22.120817071	1.161611434	0.006896443	M	P	V	L	G	A	S	E	N	P	A	K	R	G	K	G	T	V	L	G
E1	ATGGCTGCCACTCGGTGACACCCGGACTCGCGGGAAGGGAACATAAACAACAAGCGACAGAACCCCACC	MAATR*	CAGCCGCGCACAGC	mix2-BottA2-1_21	-0.052876551	0.092645086	0.212537739	0.017913452	-0.10920832	-0.158520631													44.428696936	33.826394258	0.212537739	2	44.078981077	31.229388807	1.007933846	0.008972791	M	A	A	T	R													M	A	A
E1	ATGACTCCGTCAGGGTTCCCGTATTTCATCACGAAACGCGGGAAGGGAACATAAACAACAAGCGACAGAACCCCACC	MTPSGFPYFITKRGKGT*	GACTATGATCTTCT	mix2-BottA2-1_21	-0.161500449	0	0.011904762	-0.039757412	0.212264151	0	0	0.004941599	-0.006963163	0.023809524	0.011904762	-0.018867925	0	0	-0.018867925	0	0	-0.018867925	8.481842142	3.130203647	0.212264151	4	8.620612536	1.789183735	0.98390249	0.003330715	M	T	P	S	G	F	P	Y	F	I	T	K	R	G	K	G	T	P	S	G
E1	ATGGGCACGCGGTCAGCCGACGCCCGAGCATCTAAACGCGGGAAGGGAACATAAACAACAAGCGACAGAACCCCACC	MGTRSADARASKRGKGT*	GGGGGGGGCACGCGG	mix2-BottA2-1_21	-0.196375372	0.212264151	0.046921549	0.013157895	0.013157895	-0.018867925	-0.01142006	-0.00571003	-0.018867925	0	-0.037735849	-0.018867925	-0.018867925	-0.00571003	0.026315789	0.026315789	0	0.013157895	7.674047649	3.534100889	0.212264151	1	8.620612536	2.114489868	0.890197491	0.003231863	M	G	T	R	S	A	D	A	R	A	S	K	R	G	K	G	T	-	M	G
E2	ATGATAGCGGTCGTGCCCCTCGTCCATCGGAGTAAACGCGGGAAGGGAACATAACCAGAAAGCAAAAGCAGGAAGCC	MIAVVPLVHRSKRGKGT*	GCGGGGCGCGGGACG	mix2-BottA2-1_21	-0.092473119	0.068817204	0.212186379	0.111111111	0	-0.072401434	0.056630824	-0.12688172	0.02437276	-0.064516129	-0.05232975	0	0	0	-0.064516129	0	0	0	4.543844003	3.937998136	0.212186379	2	5.042245067	3.9036736	0.901154931	0.00234782	M	I	A	V	V	P	L	V	H	R	S	K	R	G	K	G	T	M	I	A
E1	ATGACCGGGGGTTCTGGGATCAACCCCCGGGGGAAACGCGGGAAGGGAACATAAACAACAAGCGACAGAACCCCACC	MTGGSGINPRGKRGKGT*	GCGGAGTAGGATAGT	mix2-BottA2-1_21	0.008658009	-0.032467533	0.212121212	-0.151515152	0	0.015151515	0.015151515	0	0	0	0	0.015151515	-0.082251082	0	0	0	0	0	6.664304539	2.322409157	0.212121212	2	6.831428802	2.439796001	0.975535972	0.002886053	M	T	G	G	S	G	I	N	P	R	G	K	R	G	K	G	T	M	T	G
E1	ATGTTAAACCGCCGTCCGTTCACCCATCGCCGGAAACGCGGGAAGGGAACATAAACAACAAGCGACAGAACCCCACC	MLNRRPFTHRRKRGKGT*	GCGGGGGGTCCCGCC	mix2-BottA2-1_21	0.267676768	-0.055555556	-0.111111111	0	0.06060606	0	0	0	0	0	0.03030303	-0.050505051	-0.055555556	0.212121212	-0.025252526	0.005050504	-0.055555556	-0.111111111	3.332152269	1.514614667	0.212121212	13	2.927755203	1.789183735	1.1381253	0.001815153	M	L	N	R	R	P	F	T	H	R	R	K	R	G	K	G	T	K	R	G
A1	ATGGTCACAGATTCTGGGGCGATCACGGGCCCGAAACGCGGGAAGGGAACATAAACAACAAGCGACAGAACCCCACC	MVTDSGAITGPKRGKGT*	CCGATATTTGCTCAG	mix2-BottA2-1_21	-0.038008306	0.004926108	-0.004732927	0.054283783	0.000144885	0.212015841	0.01492321	-0.058533759	-0.053849126	0.093644354	-0.039167391	-0.009610741	-0.034241283	0.019752728	0.014778325	-0.009755626	0	-0.12735439	20.497785179	15.449069617	0.212015841	5	16.590612803	11.223061602	1.235505006	0.005284196	M	V	T	D	S	G	A	I	T	G	P	K	R	G	K	G	T	D	S	G
O1	ATGAGTGTTGCCAGTTGGCCGTACCGTTAGTCTAAACGCGGGAAGGGAACATAAACAACAAGCGACAGAACCCCACC	MSVASWPYR*	TGTTGAAATCTCAAT	mix2-BottA2-1_21	-0.057133475	0.022000831	-0.018229088	0.212000892	0.000614565	-0.021527857	-0.022353303	-0.048571738	-0.011441758	-0.046179754									75.831707728	43.620902448	0.212000892	3	71.892655483	36.759593076	1.054790746	0.012180896	M	S	V	A	S	W	P	Y	R									S	V	A
E1	ATGACAAATGGGGCTCGAGCTGCTGTCAACTTCAAACGCGGGAAGGGAACATAAACAACAAGCGACAGAACCCCACC	MTNGARAAVNFKRGKGT*	CTGATGCCAGATAGA	mix2-BottA2-1_21	-0.233908948	0.032967033	0.087912088	0.078492936	0.211930926	0.010989011	-0.032967033	0.045525903	0.021978022	-0.018838304	-0.040816327	-0.058084772	0	0.034536892	0	0	0	-0.150706436	9.18866232	7.674047652	0.211930926	4	7.970000271	4.879592004	1.152906149	0.003327059	M	T	N	G	A	R	A	A	V	N	F	K	R	G	K	G	T	N	G	A
E2	ATGGCCCGCTCCACCGTACCTGCTGGGTCCTGCAAACGCGGGAAGGGAACATAACCAGAAAGCAAAAGCAGGAAGCC	MARSTVPAGSCKRGKGT*	TGTGAGGTGGACCCC	mix2-BottA2-1_21	-0.15477167	0.106781515	0	-0.010801204	-0.005058792	-0.014492754	0.008750342	0.116899098	0.21192234	0.00369155	-0.101449275	-0.015176374	0	-0.024610337	-0.057971015	0.00437517	-0.028985507	-0.039103091	10.703276987	8.48184214	0.21192234	8	11.223061604	7.156734937	0.953686023	0.003861353	M	A	R	S	T	V	P	A	G	S	C	K	R	G	K	G	T	P	A	G
E2	ATGGCAGGGCCGGGCCGTTGCGGGTTCCTTAATAAACGCGGGAAGGGAACATAACCAGAAAGCAAAAGCAGGAAGCC	MAGPGRCGFLNKRGKGT*	GCCGGATCGCAGCCG	mix2-BottA2-1_21	0.204761905	0.021428572	0.211904762	0.023809524	0.095238095	-0.054761905	0	0.023809524	0	0.023809524	-0.05	-0.15	-0.1	-0.1	-0.05	-0.05	0	-0.05	4.240921071	2.52435778	0.211904762	2	3.253061336	2.602449069	1.303670799	0.002012671	M	A	G	P	G	R	C	G	F	L	N	K	R	G	K	G	T	M	A	G
A1	ATGGGAAATGATTGATCATCAGTTGACCATGGGCAAACGCGGGAAGGGAACATAAACAACAAGCGACAGAACCCCACC	MGND*	TAACATCGTCAGTCT	mix2-BottA2-1_21	0.007876016	0.211890244	-0.134146341	-0.038109756	0.001778455														16.559787039	7.976970585	0.211890244	1	15.614694404	7.644694136	1.060525849	0.004863005	M	G	N	D														-	M	G
E1	ATGCGCCTCGGGACCGATACTCTCACGCGCCGCAAACGCGGGAAGGGAACATAAACAACAAGCGACAGAACCCCACC	MRLGTDTLTRRKRGKGT*	GTTCTAGAACCTAAT	mix2-BottA2-1_21	-0.011238986	-0.028681891	0.013217047	0.211832404	-0.006293832	-0.028681891	0.00287718	0.00575436	-0.024635856	-0.033267398	-0.048192771	0.035065636	-0.024096386	0.029850746	0	-0.004585506	0	-0.076874662	13.530557704	7.976970586	0.211832404	3	13.50020454	7.644694138	1.002248348	0.004378759	M	R	L	G	T	D	T	L	T	R	R	K	R	G	K	G	T	R	L	G
A2	ATGGGTATCATCGGAGAGGCTGACCGGGACCGAAAACGCGGGAAGGGAACATAACCAGAAAGCAAAAGCAGGAAGCC	MGIIGEADRDRKRGKGT*	GCCACGGCCTAGATG	mix2-BottA2-1_21	-0.261395724	0.211778943	0.029850746	-0.012101654	0.059701493	0.104477612	0	-0.081081081	0	-0.012101654	0	-0.027027027	0	0	0	0.014925373	0	-0.027027027	6.765278852	3.231177959	0.211778943	1	6.018163469	1.301224535	1.124143418	0.002786109	M	G	I	I	G	E	A	D	R	D	R	K	R	G	K	G	T	-	M	G
E2	ATGAAAAGAAGCGCACGACCATTACCGTGATCTAAACGCGGGAGGGAACATAACCAGAAAGCAAAAGCAGGAAGCC	MKRSARPLP*	GGGTAATCATCCAGG	mix2-BottA2-1_21	0.027922078	-0.05	0.041883117	0.211688312	0.000974026	-0.035064935	0.118831169	-0.085064935	-0.061038961	-0.109090909									7.775021961	7.169176094	0.211688312	3	6.506122669	6.180816535	1.195031566	0.002972977	M	K	R	S	A	R	P	L	P									K	R	S
O1	ATGCTCACTGGCCCCGCCAGGCTATCCGATCCGAAACGCGGGAAGGGAACATAAACAACAAGCGACAGAACCCCACC	MLTGPARLSDPKRGKGT*	ACATTCTTGAATAA	mix2-BottA2-1_21	-0.020408163	-0.016697588	0.018552876	0.211502783	0.12987013	-0.109461967	-0.009276438	-0.014842301	-0.040816326	-0.020408163	-0.00742115	0	-0.089053803	0	-0.00742115	0.012987013	0.025974026	-0.022263451	7.775021961	6.664304538	0.211502783	3	7.970000271	6.343469603	0.975535972	0.003157492	M	L	T	G	P	A	R	L	S	D	P	K	R	G	K	G	T	L	T	G
E2	ATGCTCAGTGCCGGCGCCCGTGCGAGGCCCTAGAAACGCGGGAGGGAACATAACCAGAAAGCAAAAGCAGGAAGCC	MLSAGARARP*	GTCGGGCAAAGAGGC	mix2-BottA2-1_21	-0.057471264	-0.062579821	0.038952745	0.187739464	0.211366538	0.027458493	-0.062579821	-0.025542784	-0.217752235	0	-0.025542784								8.784765074	6.361381605	0.211366538	4	8.783265603	5.855510402	1.000170719	0.003370764	M	L	S	A	G	A	R	A	R	P								S	A	G
E2	ATGGCCCCGTGGCATTGCGCTCTTGTCGGCTAAAAGCGGGAAGGGAACATAACCAGAAAGCAAAAGCAGGAAGCC	MAPWHCALVG*	GGGGGACCCGACGGC	mix2-BottA2-1_21	-0.108299759	0.129089444	0.056728445	-0.114101531	0	-0.002981467	-0.031426269	-0.048106366	0.006849315	0.211281224	-0.075503626								14.742249438	11.309122857	0.211281224	9	13.825510671	9.108571736	1.066307769	0.00451383	M	A	P	W	H	C	A	L	V	G								L	V	G
E2	ATGGTATCGGCTGCGTCCGGCGTCACTCCCGGGAAACGCGGGAAGGGAACATAACCAGAAAGCAAAAGCAGGAAGCC	MVSAASGVTPGKRGKGT*	CGGCGTGGAGTAGGG	mix2-BottA2-1_21	-0.12843729	-0.023809524	0.032528504	0.098591549	0.060697518	0.00435949	0.211267606	0.112676056	-0.119047619	-0.023809524	-0.010731053	-0.071428571	-0.047619048	0	-0.023809524	0	-0.047619048	-0.023809524	7.169176094	4.846766936	0.211267606	6	6.831428803	3.741020536	1.049440212	0.002938327	M	V	S	A	A	S	G	V	T	P	G	K	R	G	K	G	T	A	S	G
E2	ATGCAAGGTCCTGCCGTCCCCTTCTGAGAACGCAAACGCGGGAAGGGAACATAACCAGAAAGCAAAAGCAGGAAGCC	MQGPAVPF*	AGGCGTGGACATCAG	mix2-BottA2-1_21	-0.189404595	-0.018518519	0.146038443	0.211204875	0.019456165	-0.016643226	-0.047819972	-0.018518519	-0.048757618										7.976970586	5.351638494	0.211204875	3	8.7832656	4.228979733	0.908200998	0.003271789	M	Q	G	P	A	V	P	F										Q	G	P
E2	ATGGACGTCGGCCGCTGCCCCGCCAGCCACCGCAAACGCGGGAAGGGAACATAACCAGAAAGCAAAAGCAGGAAGCC	MDVGRCPASHRKRGKGT*	GTACCCCCGATCAGC	mix2-BottA2-1_21	0.033014711	-0.023659412	0.006711409	0.053623483	0.211172124	-0.060741645	0.030167446	0.073825503	0.023388245	0.020066436	-0.040471833	-0.087587282	-0.124737306	0.026777846	-0.020269812	0	-0.023591621	-0.060606061	15.045172367	11.91496872	0.211172124	4	16.102653603	12.686939203	0.93432876	0.004752401	M	D	V	G	R	C	P	A	S	H	R	K	R	G	K	G	T	V	G	R
O1	ATGCTGACCCTGGGCGAGGCGGTGCTTCCCCGAAAACGCGGGAAGGGAACATAAACAACAAGCGACAGAACCCCACC	MLTLGEAVLPRKRGKGT*	GGGTGCGATCCTCTT	mix2-BottA2-1_21	-0.167274193	0.004915705	-0.018050542	-0.008280467	0.211165049	-0.001182924	0.003671445	0.003732782	-0.009586064	-0.005975956	0	-0.003548772	0.002427184	0	-0.007220217	0.002427184	0	-0.003610108	41.601416223	11.914968723	0.211165049	4	45.054899478	5.204898135	0.92334944	0.008797928	M	L	T	L	G	E	A	V	L	P	R	K	R	G	K	G	T	T	L	G
E1	ATGCCCCAGGGCAGAGCGGTGTCTGTCACCCGCAAACGCGGGAAGGGAACATAAACAACAAGCGACAGAACCCCACC	MPQGRAVSVTRKRGKGT*	AGCGCTGCAGGTAAT	mix2-BottA2-1_21	-0.198115942	0	0.01	0.105507246	0.211014493	0.005507246	0	-0.028985507	-0.004492754	-0.014492754	0.01	-0.018985507	0	0.01	0	0	0	-0.086956522	10.097431121	4.341895381	0.211014493	4	11.223061604	2.602449069	0.899703795	0.003777959	M	P	Q	G	R	A	V	S	V	T	R	K	R	G	K	G	T	Q	G	R
E1	ATGACTGCGCCGGACACCCGGAGCACCACCGGCAAACGCGGGAAGGGAACATAAACAACAAGCGACAGAACCCCACC	MTAPDTRSTTGKRGKGT*	GATTTGACAAATTTG	mix2-BottA2-1_21	-0.199286442	0.004459735	0.018348624	-0.014398572	0.027522936	0.027522936	0.009174312	-0.014143731	-0.013888889	0	0.211009174	0.04587156	0.009174312	0.009174312	0	0.009174312	0	-0.129714577	11.006199921	5.250664181	0.211009174	10	11.711020804	3.253061335	0.93981559	0.003927144	M	T	A	P	D	T	R	S	T	T	G	K	R	G	K	G	T	T	T	G
E1	ATGAGCGGTTGACCCGGACGTTGCCTGATGCGTAAACGCGGGAAGGGAACATAAACAACAAGCGACAGAACCCCACC	MSG*	GAGGATTTCCTTATA	mix2-BottA2-1_21	-0.041509405	0.016217128	0.210953083	-0.158811255															46.347208851	37.360495152	0.210953083	2	46.193470944	35.458368541	1.003328131	0.00914808	M	S	G															M	S	G
E1	ATGCGACAGTTCCGCTGCCTGCGGGTATCCCCCACGCGGAAGGGAACATAAACAACAAGCGACAGAACCCCACC	MRQFRCLRVSPTRKGT*	AAATGAAACCACTAA	mix2-BottA2-1_21	-0.13878246	0.120583226	0.210887611	0.000585355	0.031343125	0.02213708	-0.005002129	-0.103182206	-0.049382716	-0.023520647	0.011068539	-0.077213708	0.009206045	0.000585355	0.012931034	-0.026553853	0.004310345		23.426040203	18.579273264	0.210887611	2	26.349796807	17.241225071	0.889040639	0.006289273	M	R	Q	F	R	C	L	R	V	S	P	T	R	K	G	T		M	R	Q
E1	ATGGGAGTAGTGTCCCCGCCGCAAGTCTCCCCCAAACGCGGGAAGGGAACATAAACAACAAGCGACAGAACCCCACC	MGVVSPPQVSPKRGKGT*	AATCAACTTATCTAA	mix2-BottA2-1_21	-0.080976969	0.210884354	0.013031719	0.040816327	-0.003688223	0	0.003114498	-0.059257438	-0.053438243	0.006802721	-0.007376444	0.014588968	-0.017293665	0.037128104	-0.072289157	-0.005245472	0.013605442	0.000983526	14.843223747	10.400354053	0.210884354	1	13.500204536	7.807347201	1.099481397	0.004482375	M	G	V	V	S	P	P	Q	V	S	P	K	R	G	K	G	T	-	M	G
E1	ATGAGACAGGGCCTTGGGGATTCTCGAGCGCGTAAACGCGGGAAGGGAACATAAACAACAAGCGACAGAACCCCACC	MRQGLGDSRARKRGKGT*	TAAACAGATCTACA	mix2-BottA2-1_21	-0.067745197	-0.010111223	0.071284126	0.21081901	0.013144591	0.167340749	0.003033367	-0.130434783	0	0.037917088	-0.043478261	-0.160768453	0	0.048028312	0.001516684	-0.031850354	0	-0.086956522	8.683790764	7.573073341	0.21081901	3	7.482041072	5.855510405	1.160617896	0.003192479	M	R	Q	G	L	G	D	S	R	A	R	K	R	G	K	G	T	R	Q	G
E1	ATGATATCTGCCGCCCCCTGGTGTGGCCTCCAGAAACGCGGGAAGGGAACATAAACAACAAGCGACAGAACCCCACC	MISAAPWCGLQKRGKGT*	TATCATGGGGTCTGA	mix2-BottA2-1_21	-0.11190631	-0.031229668	0.037735849	0.037735849	0.056603774	0.022121015	0.00325309	-0.034482759	0.21080026	-0.031229668	0.018867925	-0.103448276	-0.034482759	0.018867925	0	0.006506181	0	-0.065712427	5.35163849	3.736049511	0.21080026	8	4.716938934	2.765102134	1.13455751	0.002401551	M	I	S	A	A	P	W	C	G	L	Q	K	R	G	K	G	T	W	C	G
E1	ATGTAGCTCACGCCGCCAGGCCTTCCCCTGGCCAAACGCGGGAAGGGAACATAAACAACAAGCGACAGAACCCCACC	M*	GGCCGATGCCAAAGT	mix2-BottA2-1_21	-0.016472203	0.210706932																	4.745792626	2.221434846	0.210706932	1	5.042245068	2.114489867	0.941206261	0.002362171	M																	-	M	*
O1	ATGCTCGGGCTGCAGGAACACTTGAGGCAAAAACGCGGGAAGGGAACATAAACAACAAGCGACAGAACCCCACC	MLGLQEHLRQKRGKGT*	GCCGGGGATGGGCAC	mix2-BottA2-1_21	-0.201935915	0.019943258	0.210697597	0.011431909	0.004672897	-0.004255674	-0.039552737	0.005507343	-0.003421228	-0.013184246	-0.013184246	0.004672897	0.051819093	-0.013184246	0.014435915	0	-0.025534046		21.6085026	11.309122855	0.210697597	2	18.217143473	5.855510403	1.186163057	0.005487776	M	L	G	L	Q	E	H	L	R	Q	K	R	G	K	G	T		M	L	G
O1	ATGGGGGACCCAAGTCACGGTGCTGGTCGAGCCAAACGCGGGAAGGGAACATAAACAACAAGCGACAGAACCCCACC	MGDPSHGAGRAKRGKGT*	CGTTTCCGAAGGTCC	mix2-BottA2-1_21	-0.113641524	0.210656934	0.027915653	-0.000194647	-0.020129765	-0.01810219	0.004184915	-0.015182482	-0.008256286	-0.019302514	-0.008953771	-0.005969181	-0.011175994	0.00431468	-0.007429035	-0.000064882	0.001459854	-0.025206813	69.167403184	29.181575939	0.210656934	1	73.193880019	22.934082409	0.944988887	0.011836858	M	G	D	P	S	H	G	A	G	R	A	K	R	G	K	G	T	-	M	G
E1	ATGGCACTACAGGCCCTCGGCGGCCCGCCCGCAAACGGGAAGGGAACATAAACAACAAGCGACAGAACCCCACC	MALQALGGPPANGKGT*	TCGCTCTATGATTA	mix2-BottA2-1_21	-0.05992171	-0.078590785	0.037488708	-0.018217405	-0.018066848	-0.02408913	0.179915688	0.210629328	0.117735622	-0.133995784	-0.012044565	-0.024390244	0.006473954	-0.036585366	-0.06097561	-0.036585366	-0.048780488		16.357838415	14.944198058	0.210629328	7	13.33755147	11.38571467	1.226449881	0.004593045	M	A	L	Q	A	L	G	G	P	P	A	N	G	K	G	T		L	G	G
E1	ATGATCGCCTGATTACGGCAACAGTCAGTCGAGAAACGCGGGAAGGGAACATAAACAACAAGCGACAGAACCCCACC	MIA*	GGGGACAGAGTGCCC	mix2-BottA2-1_21	-0.217948718	0	0.210622711	0.113553113															7.875996276	4.341895383	0.210622711	2	6.831428802	2.277142934	1.15290615	0.00301346	M	I	A															M	I	A
E1	ATGGCTCCAGGCGGCTCAGACCCGGATGTCAAACGCTGGAAGGGAACATAAACAACAAGCGACAGAACCCCACC	MAPGGSDPDVKRWKGT*	CGGCGCGATAGGCCA	mix2-BottA2-1_21	-0.045833333	-0.026282051	-0.058173077	0.210576923	0.103365385	0.023076923	-0.051282051	-0.013141026	-0.032211538	-0.038461538	-0.025641026	0.0125	0	0	-0.012820513	0	-0.039102564		16.155889793	11.410097165	0.210576923	3	12.686939207	8.295306405	1.27342691	0.004506407	M	A	P	G	G	S	D	P	D	V	K	R	W	K	G	T		A	P	G
E2	ATGGCCGCCGGTCGTTCCTCTCATCGCACCTAGAAACGCGGGAAGGGAACATAACCAGAAAGCAAAAGCAGGAAGCC	MAAGRSSHRT*	GCGGGGAGGAGGGAG	mix2-BottA2-1_21	-0.25124131	0.115789474	0.210526316	0.033763654	0.010526316	0	-0.018867925	-0.075471698	-0.056603774	0	0.031578947								9.592559564	4.038972447	0.210526316	2	8.620612535	1.4638776	1.112746864	0.003428116	M	A	A	G	R	S	S	H	R	T								M	A	A
E2	ATGCCCGCGCCACCCCCACGCTCCGTGTCGACGAAACGCGGGAAGGGAACATAACCAGAAAGCAAAAGCAGGAAGCC	MPAPPPRSVSTKRGKGT*	CGCGCCCCCCTCCCC	mix2-BottA2-1_21	0.206258891	-0.028449502	0.210526316	0.140350877	-0.148885728	-0.25272641	-0.135135135	0	-0.027027027	0.01754386	0	0	0.01754386	0	0	0	0	0	5.755535739	3.635075203	0.210526316	2	6.018163468	5.042245068	0.956360818	0.002638089	M	P	A	P	P	P	R	S	V	S	T	K	R	G	K	G	T	M	P	A
E2	ATGCTGGTCTCCGCATTTGCTCCCCCAGCTTGGAAACGCGGAAAGGGAACATAACCAGAAAGCAAAAGCAGGAAGCC	MLVSAFAPPAWKRGKGT*	CTAGGGTACTCGGAG	mix2-BottA2-1_21	0.040935672	-0.074074074	0.035087719	0	0.210526316	0.052631579	-0.001949318	0.01754386	-0.056530214	0	-0.056530214	0.01754386	-0.148148148	-0.037037037	0	0	0	0	5.755535738	2.322409157	0.210526316	4	4.391632801	1.9518368	1.310568529	0.002399369	M	L	V	S	A	F	A	P	P	A	W	K	R	G	K	G	T	V	S	A
A1	ATGACAAACCCAGGCACCGAGGCTCCCCCAGCGAAACGCGGGAAGGGAACATAAACAACAAGCGACAGAACCCCACC	MTNPGTEAPPAKRGKGT*	ATCTCGGTACATCCC	mix2-BottA2-1_21	-0.207368421	0	0	0.026315789	0.210526316	0.052631579	0.026315789	0.078947369	-0.04	-0.093684211	-0.04	0	0	0	-0.04	0	0	0	3.837023825	1.615588978	0.210526316	4	4.066326669	0.975918401	0.94360934	0.002075041	M	T	N	P	G	T	E	A	P	P	A	K	R	G	K	G	T	N	P	G
E1	ATGAAGACGCACCGGGACCCCGGCCGCAGCCCGAAACGCGGGAAGGGAACATAAACAACAAGCGACAGAACCCCACC	MKTHRDPGRSPKRGKGT*	GAAAGTTGGACCTC	mix2-BottA2-1_21	-0.004385964	0.052631579	-0.041666667	-0.098684211	0.078947369	0.037280702	0	0.105263158	0.026315789	0.021929825	0	-0.057017544	-0.041666667	0.210526316	-0.057017544	0	-0.057017544	-0.201754386	3.837023825	3.43312658	0.210526316	13	3.903673601	3.578367468	0.982926396	0.002049698	M	K	T	H	R	D	P	G	R	S	P	K	R	G	K	G	T	K	R	G
E2	ATGTCGTGGCCGGCAGCACCCCCCGAACCCTCTAAACGCGGGAAGGGAACATAACCAGAAAGCAAAAGCAGGAAGCC	MSWPAAPPEPSKRGKGT*	AGACACCCTGGCCGG	mix2-BottA2-1_21	-0.025171625	0	0	0	0.210526316	0.052631579	0.052631579	-0.065217391	-0.164759725	0	0	0	-0.060640733	0	0	0	0	0	3.837023825	3.43312658	0.210526316	4	3.741020533	3.253061333	1.025662327	0.002023605	M	S	W	P	A	A	P	P	E	P	S	K	R	G	K	G	T	W	P	A
E2	ATGGCAGCAAGTCTCTCCGACGCTGCCGCAGGTAAACGCGGGAAGGGAACATAACCAGAAAGCAAAAGCAGGAAGCC	MAASLSDAAAGKRGKGT*	AGCTGGGGGGCGATA	mix2-BottA2-1_21	0.040669856	0.210526316	0.086124401	-0.155502393	0	0	0	-0.090909091	-0.090909091	0	0	0	0	0	0	0	0	0	3.837023827	1.413640357	0.210526316	1	3.578367468	1.463877601	1.072283342	0.001996707	M	A	A	S	L	S	D	A	A	A	G	K	R	G	K	G	T	-	M	A
E1	ATGGGCTTATATGGTTACACTCCATTACGCGTCAAACGCGGGAAGGGAACATAAACAACAAGCGACAGAACCCCACC	MGLYGYTPLRVKRGKGT*	ATTCCCAAGATTCC	mix2-BottA2-1_21	0.157894737	0.210526316	-0.105263158	-0.052631579	0.157894737	0	0.026315789	0.026315789	0	0	0	-0.315789474	0.026315789	0	-0.105263158	0.026315789	0	0.02631579	3.837023824	3.130203646	0.210526316	1	3.090408267	2.765102134	1.241591237	0.001910504	M	G	L	Y	G	Y	T	P	L	R	V	K	R	G	K	G	T	-	M	G
E2	ATGCGTGGCTCGCGGTTGGGCGGACTTCGGCCTAAACGCGGGAAGGGAACATAACCAGAAAGCAAAAGCAGGAAGCC	MRGSRLGGLRPKRGKGT*	GAGGGAGAGTGGATA	mix2-BottA2-1_21	-0.105263157	0.210526316	0.052631579	-0.052631579	-0.105263158	0	-0.052631579	0.052631579	0	0	0	0	0	0	0	0	0	0	3.837023826	1.615588979	0.210526316	1	3.090408268	0.975918401	1.241591238	0.001910504	M	R	G	S	R	L	G	G	L	R	P	K	R	G	K	G	T	-	M	R
E2	ATGGGCCGCCAGTCCTGATTCAACACTCCAGATAAACCGGGAAGGGAACATAACCAGAAAGCAAAAGCAGGAAGCC	MGRQS*	ACAGGGCTCAGGATG	mix2-BottA2-1_21	-0.069509043	0.210335918	-0.155555556	0	0.001033592	0.012661499													8.683790763	2.726306401	0.210335918	1	7.319388003	1.789183735	1.186409405	0.003164159	M	G	R	Q	S													-	M	G
E1	ATGAGTCGGCCCAGATCTCCAACCCCCCACGGTAAACGCGGGAAGGGAACATAAACAACAAGCGACAGAACCCCACC	MSRPRSPTPHGKRGKGT*	ATGATCTTAGAAATA	mix2-BottA2-1_21	-0.057204301	0.210322581	0.010752688	-0.04	-0.035483871	0.053763441	-0.069247312	-0.018494624	-0.089247312	0	0.067526882	-0.107741935	0.001505376	0.139784946	0.012258065	0.021505376	0	-0.1	9.390610942	7.674047651	0.210322581	1	8.132653334	6.180816534	1.154679851	0.003343763	M	S	R	P	R	S	P	T	P	H	G	K	R	G	K	G	T	-	M	S
O2	ATGGTTTTGCAACATCGTGGCCGTTCATTCGTGAAACGCGGGAAGGGAACATAACCAGAAAGCAAAAGCAGGAAGCC	MVLQHRGRSFVKRGKGT*	GAGGGCCGGGATCGG	mix2-BottA2-1_21	0.006232538	-0.026595745	-0.037502686	0.004781861	-0.007736944	0.039866753	-0.000268644	0.210240704	-0.033258113	0.000913389	0.000376102	-0.000805932	-0.071029444	0.034923705	-0.008918977	0.019664732	-0.02460778	0.004781861	39.985827245	27.16208972	0.210240704	7	30.578776544	17.566531208	1.307633325	0.007702415	M	V	L	Q	H	R	G	R	S	F	V	K	R	G	K	G	T	R	G	R
E1	ATGTTTGCACATGGCTGGCTAAGTCACAGCGGCAAACGCGGGAAGGGAACATAAACAACAAGCGACAGAACCCCACC	MFAHGWLSHSGKRGKGT*	GCGTGGGGTGCTCCG	mix2-BottA2-1_21	-0.137739872	0.014925373	0.210234541	-0.083155651	-0.005970149	-0.013646056	-0.114285714	-0.070788913	0.014925373	0.044776119	0.195309168	0.029850746	0	0	-0.028571429	-0.013646056	0	-0.042217484	6.765278848	5.957484359	0.210234541	2	5.692857335	4.228979735	1.188380184	0.002719909	M	F	A	H	G	W	L	S	H	S	G	K	R	G	K	G	T	M	F	A
E1	ATGCGACCCTCTTCGCTGTGTCCTCCGGCCGGCAAACGCGGGAAGGGAACATAAACAACAAGCGACAGAACCCCACC	MRPSSLCPPAGKRGKGT*	GGGTAACGCGCAGGA	mix2-BottA2-1_21	-0.107246377	0.057079153	-0.032552955	0.036231884	0.007246377	-0.124860647	-0.009030101	-0.039799332	0.014492754	0.014492754	0.210144928	-0.008138238	0	0.036231884	-0.046153846	0	0	-0.015384615	13.934454945	6.967227471	0.210144928	10	10.572449338	4.228979736	1.317996852	0.004071592	M	R	P	S	S	L	C	P	P	A	G	K	R	G	K	G	T	P	A	G
E1	ATGGTCTCTGCCGTCGGCGCTTCTCTTCAGCCCAAACGCGGGAAGGGAACATAAACAACAAGCGACAGAACCCCACC	MVSAVGASLQPKRGKGT*	TTCAAACATAATTGC	mix2-BottA2-1_21	-0.142635814	0.016042781	-0.009145885	0.187215753	0.20995552	-0.007996402	-0.00259883	-0.092108551	-0.001299415	-0.011994602	-0.002648808	-0.048028387	-0.013343995	-0.026687991	-0.013343995	-0.037383178	0	-0.009345794	18.882196195	15.651018236	0.20995552	4	17.403878139	12.036326938	1.084941876	0.005179184	M	V	S	A	V	G	A	S	L	Q	P	K	R	G	K	G	T	S	A	V
E2	ATGGCCCCTGTCCCGGTGCTTCGCTAACTGCCTAAACGCGGGAAGGGAACATAACCAGAAAGCAAAAGCAGGAAGCC	MAPVPVLR*	AAGCACGGGGGGAAC	mix2-BottA2-1_21	0.003364171	0.020185029	0.209840202	0.120689655	-0.028595459	-0.045836838	-0.045836838	-0.031539109	-0.153490328										5.856510049	3.837023825	0.209840202	2	6.668775734	4.3916328	0.87819868	0.002726252	M	A	P	V	P	V	L	R										M	A	P
E2	ATGAGTATACGTTAGCAACGATCCGTGTCGCCCAAACGCGGGAAGGGAACATAACCAGAAAGCAAAAGCAGGAAGCC	MSIR*	GGGGGGCAGAGCGGG	mix2-BottA2-1_21	0.112612613	-0.016516516	0.209834835	-0.012387387	-0.132882883														7.270150408	6.058458673	0.209834835	2	6.018163468	5.692857334	1.208034718	0.002820995	M	S	I	R														M	S	I
E1	ATGACCACGCTCGGATTTTAGGCTCGCCAGCCCAAACGCGGGAAGGGAACATAAACAACAAGCGACAGAACCCCACC	MTTLGF*	CGAGGGCGCCATCGC	mix2-BottA2-1_21	-0.097010433	-0.017355537	0.209771268	0.005617978	0.06540931	-0.042034511	-0.061195826												17.973427395	14.641275125	0.209771268	2	18.217143472	13.174898404	0.986621609	0.005168949	M	T	T	L	G	F												M	T	T
E1	ATGGAAGGTACCGCCGCCGTATCCCCCGTAGAAGCGGAGGGAACATAAACAACAAGCGACAGAACCCCACC	MEGTAAVSPVEAEGT*	CGGGAACGGCAGCCC	mix2-BottA2-1_21	-0.172580645	-0.017741936	0.209677419	0.032258064	0.112903226	0.083064516	-0.125	-0.025	-0.075	0.039516129	0.032258064	-0.083870968	0.007258064	0.016129032	0.016129032	-0.025			6.260407293	5.149689869	0.209677419	2	6.506122669	4.228979735	0.962233209	0.002758796	M	E	G	T	A	A	V	S	P	V	E	A	E	G	T			M	E	G
E2	ATGGAGGCGTAGCACGCGCCCCGTCGTTCATGTAAACGCGGGAAGGGAACATAACCAGAAAGCAAAAGCAGGAAGCC	MEA*	GCGGCGTGGGGACCG	mix2-BottA2-1_21	-0.137254902	0.047888386	0.209653092	-0.021493213															6.866253162	3.231177958	0.209653092	2	6.343469604	2.114489869	1.082412873	0.002814724	M	E	A															M	E	A
A1	ATGCCCTACACGCCTCACACCACCCGGGTCGGCAAACGCTGGAAGGGAACATAAACAACAAGCGACAGAACCCCACC	MPYTPHTTRVGKRWKGT*	CGGTCGGGACGTCT	mix2-BottA2-1_21	-0.087445887	-0.058441558	-0.026406926	-0.005627705	-0.005627705	-0.02077922	0	0.017316018	0	0	0.20952381	0	0.019047619	-0.03030303	0	0	0	-0.02077922	10.602302676	4.038972447	0.20952381	10	10.735102403	3.253061335	0.987629394	0.003756172	M	P	Y	T	P	H	T	T	R	V	G	K	R	W	K	G	T	R	V	G
E1	ATGGGTCCGTTCCTACATGGCGTTCCGCCCGATAAACGCGGGAAGGGAACATAAACAACAAGCGACAGAACCCCACC	MGPFLHGVPPDKRGKGT*	TCTTTTAACGTTTGT	mix2-BottA2-1_21	-0.010980392	0.209411765	0.066666667	0.015686274	-0.019607843	0.013333333	0.007058824	-0.005490196	-0.019607843	0	-0.219607843	-0.018823529	0.066666667	-0.019607843	-0.025882353	0	0	0	7.57307334	6.76527885	0.209411765	1	8.295306404	6.99408187	0.912934733	0.003139184	M	G	P	F	L	H	G	V	P	P	D	K	R	G	K	G	T	-	M	G
O2	ATGGGAGAGCCATCCGACGCGTCACTGGTTCCAAAACGCGGGAAGGGAACATAACCAGAAAGCAAAAGCAGGAAGCC	MGEPSDASLVPKRGKGT*	GCGTCTTGCCCTCTG	mix2-BottA2-1_21	0.019981499	0.209389454	-0.032331174	-0.043478261	-0.02946346	0.003885292	0	-0.062303423	-0.008695652	0	-0.008695652	-0.020767808	0.010638298	0	0.005319149	0	-0.043478261	0	18.983170509	6.058458672	0.209389454	1	18.705102672	6.343469603	1.014865881	0.00528704	M	G	E	P	S	D	A	S	L	V	P	K	R	G	K	G	T	-	M	G
E1	ATGGTCGCGTACGTTGGACCTGCCGACCGTTACAAACGCGGGAAGGGAACATAAACAACAAGCGACAGAACCCCACC	MVAYVGPADRYKRGKGT*	AGAGTATCAGTGGG	mix2-BottA2-1_21	0.098389355	0	0	0.013305322	-0.042016806	0.070378151	0.209383753	0.0052521	-0.066176471	-0.035714286	-0.067927171	-0.053571429	0	0.009803922	-0.017857143	-0.025910364	0.009803922	-0.089285714	10.299379742	6.159432982	0.209383753	6	9.108571735	6.180816534	1.130734877	0.003541483	M	V	A	Y	V	G	P	A	D	R	Y	K	R	G	K	G	T	V	G	P
A1	ATGGGATTTCGCGAGGCGCATGGGTCCGCCCTTAAACGCGGGAAGGGAACATAAACAACAAGCGACAGAACCCCACC	MGFREAHGSALKRGKGT*	TTTGACGCAGTATCT	mix2-BottA2-1_21	-0.241472868	0.209302326	0.034883721	0.011627907	0.001550388	0.023255814	0.082945737	0	-0.05503876	0.011627907	-0.060077519	-0.016666667	-0.021705426	0.018217054	0.023255814	0	0.011627907	-0.033333333	8.683790762	4.846766935	0.209302326	1	9.759184004	3.090408269	0.889807053	0.003433438	M	G	F	R	E	A	H	G	S	A	L	K	R	G	K	G	T	-	M	G
A1	ATGGGAAATAAGCGAAAGCATCGCAGCGGAGTAAAACGCGGGAAGGGAACATAAACAACAAGCGACAGAACCCCACC	MGNKRKHRSGVKRGKGT*	TTATTCATTCCCTCT	mix2-BottA2-1_21	0.006201551	0.209302326	-0.063565891	0.139534884	-0.010077519	-0.120155039	-0.143410853	-0.033333333	0.023255814	0.049612403	0.023255814	0.11627907	0.023255814	-0.033333333	0.023255814	-0.066666667	0	-0.143410852	4.341895379	3.736049512	0.209302326	1	4.879592003	4.228979736	0.889807053	0.002261992	M	G	N	K	R	K	H	R	S	G	V	K	R	G	K	G	T	-	M	G
E2	ATGCGGGCTGGGATTCGCCCCTACGGCCTGTTGAAACGCGGGAAGGGAACATAACCAGAAAGCAAAAGCAGGAAGCC	MRAGIRPYGLLKRGKGT*	CTGTTCTTGCCATTG	mix2-BottA2-1_21	-0.068044788	0	0	0.139534884	0.023255814	0.023255814	0	0.046511628	0.209302326	0	-0.037037037	-0.018087855	-0.087855297	0.023255814	0	0.046511628	0.009474591	-0.273040482	4.341895379	3.029229333	0.209302326	8	4.391632802	2.602449068	0.988674503	0.002191375	M	R	A	G	I	R	P	Y	G	L	L	K	R	G	K	G	T	P	Y	G
E1	ATGGGGATTCGGGTGCAGGCCCCCGTTGCACGGAAACGCGGGAAGGGAACATAAACAACAAGCGACAGAACCCCACC	MGIRVQAPVARKRGKGT*	ATCGCATGACGGAA	mix2-BottA2-1_21	-0.222446916	0.209302326	0.029322548	0	0.093023256	0.023255814	0	0.093023256	-0.043478261	0.023255814	0	-0.063700708	-0.086956522	0.023255814	-0.043478261	0.003033367	0	-0.037411527	4.341895381	3.231177958	0.209302326	1	3.741020536	1.951836802	1.160617895	0.002088114	M	G	I	R	V	Q	A	P	V	A	R	K	R	G	K	G	T	-	M	G
E1	ATGGGGCCGGGGCCAAATCCGTCCGCCGACGGCAAACGCGGGAAGGGAACATAAACAACAAGCGACAGAACCCCACC	MGPGPNPSADGKRGKGT*	ATAAAGATCCGTTTT	mix2-BottA2-1_21	-0.173864894	-0.095238095	-0.047619048	0	0	-0.071982281	0.11627907	0	0	-0.047619048	0.089700997	0.209302326	0.023255814	0.046511628	0	0.046511628	0	-0.095238095	4.341895381	3.029229335	0.209302326	11	3.415714401	1.789183734	1.271152934	0.002031706	M	G	P	G	P	N	P	S	A	D	G	K	R	G	K	G	T	D	G	K
E2	ATGGGGACCTGGCCGCCCAGTCGGGGGGAGCGCAAACGCGGGAAGGGAACATAACCAGAAAGCAAAAGCAGGAAGCC	MGTWPPSRGERKRGKGT*	CCGGCGTGGTCCGCG	mix2-BottA2-1_21	-0.055384615	0.209230769	0.053846154	-0.007179487	-0.02	-0.121538461	-0.081538462	-0.007179487	0.025641026	0	-0.02	0.012820513	0	0.051282051	-0.02	0	0	-0.02	7.875996275	4.846766938	0.209230769	1	8.132653336	4.554285869	0.968441165	0.003154859	M	G	T	W	P	P	S	R	G	E	R	K	R	G	K	G	T	-	M	G
E1	ATGGGGGCCGCTCGCGGAATGTATCGCCGGGCCAAACGCGGGAAGGGAACATAAACAACAAGCGACAGAACCCCACC	MGAARGMYRRAKRGKGT*	AAAGTAGTCCAGCAC	mix2-BottA2-1_21	-0.105180533	0.182692308	0.209183674	0.008437991	-0.112833595	0	-0.031200941	-0.065934066	-0.040816327	0	-0.020408163	0	0.038461538	0	-0.010792778	0.009615385	0	-0.040816326	10.501328367	6.462355918	0.209183674	2	7.970000268	3.903673601	1.317607028	0.003418623	M	G	A	A	R	G	M	Y	R	R	A	K	R	G	K	G	T	M	G	A
O2	ATGCGTCATGTTGGGTCTTGGCCGTGGTCCTAAACGCGGGAAGGGAACATAACCAGAAAGCAAAAGCAGGAAGCC	MRHVGSWPWS*	GACCAGGGGAGTCA	mix2-BottA2-1_21	-0.031482735	0.019621856	-0.032510845	-0.014105168	0.209107551	0.022380201	-0.020825497	-0.077258707	-0.023358159	-0.064144036	0.001216179								38.168289638	24.031886067	0.209107551	4	34.319797075	20.819592539	1.112136227	0.007821445	M	R	H	V	G	S	W	P	W	S								H	V	G
E1	ATGATGTGGGGGGTGTACCCTCGATGACGGCTCAAACGCGGGAAGGGAACATAAACAACAAGCGACAGAACCCCACC	MMWGVYPR*	GGTCTACCTATTGAA	mix2-BottA2-1_21	0.076625388	0.017801857	0.014705882	0.208978328	-0.037925697	0	-0.210526316	-0.049535603	0.014705882										6.866253161	2.726306401	0.208978328	3	6.180816535	2.927755201	1.110897423	0.002783812	M	M	W	G	V	Y	P	R										M	W	G
E2	ATGGATCGGCTGCCGACACGTACAGTAGGCTCTAAACGCGGGAAGGGAACATAACCAGAAAGCAAAAGCAGGAAGCC	MDRLPTRTVGSKRGKGT*	GGCTGAGGGCGTGA	mix2-BottA2-1_21	-0.092718227	-0.015829942	-0.016282225	0.073722297	0.029850746	-0.016734509	0.014020805	-0.075983718	-0.015377657	0.208955224	-0.03030303	-0.090909091	0.029850746	0.028946178	-0.015377657	0.014925373	-0.03030303	-0.000452284	6.765278849	5.957484359	0.208955224	9	5.367551201	4.228979734	1.260403226	0.002655896	M	D	R	L	P	T	R	T	V	G	S	K	R	G	K	G	T	T	V	G
E1	ATGAGTAGAGATGGCACGCTTGGGGGGTGAATAAAACGCGGAAGGGAACATAAACAACAAGCGACAGAACCCCACC	MSRDGTLGG*	AGAACACCCTGTGTT	mix2-BottA2-1_21	-0.037387836	0.050847458	-0.011465603	0.025922234	0.13559322	0.208873381	-0.024925224	-0.054336989	0.06779661	0.016949153									5.95748436	5.654561426	0.208873381	5	5.530204266	5.042245066	1.077262986	0.00257822	M	S	R	D	G	T	L	G	G									D	G	T
E1	ATGCGTCCGGGCCGCCTGTTCTGACCTCTCCGCAAACGCGGGAAGGGAACATAAACAACAAGCGACAGAACCCCACC	MRPGRLF*	GTCACCCGGGCTCCC	mix2-BottA2-1_21	-0.261060118	-0.010005788	0.208798478	0.014388489	0.116596378	-0.021417349	-0.028694286	-0.040188539											14.035429258	9.794508187	0.208798478	2	14.150816803	6.180816535	0.991845874	0.004426177	M	R	P	G	R	L	F											M	R	P
A1	ATGGGTGGTAGGTGAATTCCTGGCTCGTCCCCAAAACGCGGGAAGGGAACATAAACAACAAGCGACAGAACCCCACC	MGGR*	TTATATTCTATTATT	mix2-BottA2-1_21	-0.307472527	0.021978022	0.208791209	0.062857143	-0.038021978														9.188662319	4.745792625	0.208791209	2	8.132653336	1.789183734	1.129848026	0.003297764	M	G	G	R														M	G	G
A2	ATGAATGTAAATGACTAACTGGGGCCCGCCGTAAAACGCGGGAAGGGAACAAACCAGAAAGCAAAAGCAGGAAGCC	MNVND*	GGCGGGGCATCCGGG	mix2-BottA2-1_21	0.116169545	0.208791209	-0.205651492	0.022762951	0.020408163	-0.208006279													4.947741247	3.231177957	0.208791209	1	4.228979735	3.253061335	1.169960973	0.002248007	M	N	V	N	D													-	M	N
E2	ATGGCTCCAACCTGCGTGCCGTGGCGTTCGGGCAAACGCGGGAAGGGAACATAACCAGAAAGCAAAAGCAGGAAGCC	MAPTCVPWRSGKRGKGT*	TGTCATGGACGCG	mix2-BottA2-1_21	0.04029304	0.208791208	-0.047619048	-0.117216117	-0.021978022	-0.065934066	0	-0.021978022	0	0	0	0	0.025641026	0	0	0	0	0	3.937998137	1.71656329	0.208791208	1	3.415714402	1.626530668	1.152906149	0.001968042	M	A	P	T	C	V	P	W	R	S	G	K	R	G	K	G	T	-	M	A
O2	ATGCTGCTACCACATGCTTCCAGACTGGTTTGAAACGCGGGAAGGGAACATAACCAGAAAGCAAAAGCAGGAAGCC	MLLPHASRLV*	CCCCAGGGTGGTCTA	mix2-BottA2-1_21	-0.06603354	0.020458886	0.208722496	-0.015383408	-0.037019596	0.070376475	-0.008607383	-0.043926432	-0.047903095	0.003584229	-0.069408472								28.171832831	22.012399846	0.208722496	2	22.283470139	15.940000537	1.264248012	0.006256374	M	L	L	P	H	A	S	R	L	V								M	L	L
E1	ATGTTGGCTGCGCCCGGACCCTGTCGCTGCGATAAACGCGGGAAGGGAACATAAACAACAAGCGACAGAACCCCACC	MLAAPGPCRCDKRGKGT*	ATATGAAATGACTTC	mix2-BottA2-1_21	-0.166514041	0.038461538	0.096153846	0.038919414	0.176434676	0.208638583	0.028846154	-0.075549451	-0.06013431	0.009615385	-0.079365079	-0.123626374	-0.047619048	-0.031746032	0.019230769	-0.015873016	-0.015873016	0	10.501328364	8.582816451	0.208638583	5	10.247143203	6.668775736	1.024805466	0.003677679	M	L	A	A	P	G	P	C	R	C	D	K	R	G	K	G	T	A	P	G
E2	ATGCGGCGCATCGATCCTCGACCGAAGCACAGCAAACGCGGGAAGGGAACATAACCAGAAAGCAAAAGCAGGAAGCC	MRRIDPRPKHSKRGKGT*	GCCACTGAGAGGTAG	mix2-BottA2-1_21	-0.096736597	0.038461538	0.008158508	0.019230769	-0.033216783	0.076923077	0.019230769	-0.063519813	0.208624708	0.019230769	-0.060606061	-0.107808858	-0.060606061	0.096153846	0.019230769	0.019230769	0.019230769	-0.121212121	5.250664181	4.644818314	0.208624708	8	5.367551201	4.228979734	0.978223399	0.002456907	M	R	R	I	D	P	R	P	K	H	S	K	R	G	K	G	T	R	P	K
E2	ATGCCGGGCTCGCCGCCTGCGCGTTGGTAGCTAAACGCGGGAAGGGAACATAACCAGAAAGCAAAAGCAGGAAGCC	MPGSPPARW*	GGGCAGGAACGTCCG	mix2-BottA2-1_21	-0.133130699	0.010638298	0.208561296	0.011752786	-0.017933131	-0.063069909	-0.032776089	0	0	0.005319149									18.983170508	6.76527885	0.208561296	2	17.078572005	3.903673602	1.111519775	0.005123872	M	P	G	S	P	P	A	R	W									M	P	G
E1	ATGCCAATGAGAGCGGCAGCCGGGTGACGGGCAAACGCGGGAAGGGAACATAAACAACAAGCGACAGAACCCCACC	MPMRAAAG*	GGGGGAGGGAGCGG	mix2-BottA2-1_21	0.071148459	0.039215686	0.0302521	-0.0464986	-0.008963586	0.058823529	0.010644257	0.208403361	-0.305882353										5.149689871	4.341895381	0.208403361	7	5.692857335	5.204898135	0.904587902	0.0024836	M	P	M	R	A	A	A	G										A	A	G
A1	ATGAGTAATTCTGGAAACTAAATAAGCCTCGTAAAACGCGGGAAGGGAACATAAACAACAAGCGACAGAACCCCACC	MSNSGN*	GGGGGCCCCGTGTTG	mix2-BottA2-1_21	-0.030153508	-0.005482456	0.036184211	-0.175986842	0.208333333	0.026864035	-0.052631579												9.693533878	7.775021965	0.208333333	4	9.271224804	7.156734936	1.045550516	0.003478477	M	S	N	S	G	N												N	S	G
E2	ATGCTCGGCGGCACCGCTCCAGGCGGCATGACGAAACACGGGAAGGGAACATAACCAGAAAGCAAAAGCAGGAAGCC	MLGGTAPGGMTKHGKGT*	GTGAGCCCCGCGAAT	mix2-BottA2-1_21	0	-0.020833334	0.208333333	0.166666667	0.0625	0	-0.583333334	0.114583334	0.09375	0.0625	0	-0.020833334	0.010416667	0.010416667	0	0	0	-0.083333333	9.693533875	9.491585253	0.208333333	2	7.807347202	7.482041068	1.241591238	0.003303103	M	L	G	G	T	A	P	G	G	M	T	K	H	G	K	G	T	M	L	G
E2	ATGGTCCGCCGCGATGCACGCCCTGCCTACGCCATACGCGGGAAGGGAACATAACCAGAAAGCAAAAGCAGGAAGCC	MVRRDARPAYAIRGKGT*	GCCGCTAACGAGGGC	mix2-BottA2-1_21	-0.000672043	-0.011424732	0	0	0.020833333	-0.022849462	-0.022849462	-0.066532258	0.208333333	-0.011424732	-0.013440861	-0.064516129	0	0.039650538	0	0.009408602	-0.064516129	0	4.846766935	3.130203645	0.208333333	8	5.042245067	3.253061332	0.961231926	0.00235041	M	V	R	R	D	A	R	P	A	Y	A	I	R	G	K	G	T	R	P	A
A1	ATGTTTTCAGATTGTTGAACAAACGCCCGCTAAACGCGGGAAGGGAACATAAACAACAAGCGACAGAACCCCACC	MFSDC*	AGCAGGGGGGGGCTC	mix2-BottA2-1_21	-0.029761904	0	0	0.208333333	0.041666667	-0.261904762													4.846766938	2.221434846	0.208333333	3	4.554285869	1.951836801	1.064221061	0.002279486	M	F	S	D	C													F	S	D
E1	ATGGTCGCGAAGTGCTTTCCCCGCATTCGTGCTAAACGCGGGAAGGGAACATAAACAACAAGCGACAGAACCCCACC	MVAKCFPRIRAKRGKGT*	AGCGGGGGGACCGGC	mix2-BottA2-1_21	-0.112179487	0.020833333	0	-0.115384615	-0.014423077	0	0.006410256	0	-0.056089744	0.041666667	0.0625	0.072115385	0.020833333	0.208333333	0.125	0	-0.032051282	-0.150641025	4.846766936	4.644818314	0.208333333	13	4.228979735	3.253061335	1.146084219	0.002229197	M	V	A	K	C	F	P	R	I	R	A	K	R	G	K	G	T	K	R	G
E1	ATGTGCTATGCCAGCGCGGCACGTCACCTGACTAAACGCGGGAAGGGAACATAAACAACAAGCGACAGAACCCCACC	MCYASAARHLTKRGKGT*	GGGCGGACGGGGCCC	mix2-BottA2-1_21	-0.333333333	0	0.020833333	0.041666667	0.020833333	0.020833333	0.041666667	0.020833333	-0.083333333	0	0	0	0.041666667	0.208333333	0.041666667	0	0.041666667	-0.041666666	4.846766934	3.029229332	0.208333333	13	3.903673602	0.975918401	1.241591236	0.002176126	M	C	Y	A	S	A	A	R	H	L	T	K	R	G	K	G	T	K	R	G
A1	ATGTCATTGAAGCGATTCGGGGGCGCTCAAGTCAAACCCGGGAAGGGAACATAAACAACAAGCGACAGAACCCCACC	MSLKRFGGAQVKPGKGT*	CAGATAGTTGCCAAA	mix2-BottA2-1_21	-0.312739201	-0.030617824	-0.032258065	0.06943685	0.072717332	0.06779661	0.035538545	0.208310553	-0.030617824	0	0	-0.032258065	0.016949153	-0.032258065	0	0	0	0	5.957484361	4.745792626	0.208310553	7	5.04224507	2.439796003	1.181514242	0.002500758	M	S	L	K	R	F	G	G	A	Q	V	K	P	G	K	G	T	F	G	G
A1	ATGTTAGATCAGGGGGTGTCGCGTAACTACCGCAAACGCGGGAAGGGAACATAAACAACAAGCGACAGAACCCCACC	MLDQGVSRNYRKRGKGT*	GCCGGCCTCACGAGC	mix2-BottA2-1_21	-0.084920635	0.013253968	0.013253968	0.021190476	0.208253968	0.004126984	-0.02468254	-0.000873016	-0.042619048	-0.007936508	-0.010873016	-0.018809524	-0.031746032	-0.007936508	0.002063492	0	-0.015873016	-0.015873016	20.194862242	9.087688008	0.208253968	4	20.494286402	7.482041066	0.985389871	0.005506594	M	L	D	Q	G	V	S	R	N	Y	R	K	R	G	K	G	T	D	Q	G
A1	ATGGGAGAGAGCCTCAGGGCCAGACCTGCCCACAAACGCGGGAAGGGAACATAAACAACAAGCGACAGAACCCCACC	MGESLRARPAHKRGKGT*	TTATTACTCCGGGGT	mix2-BottA2-1_21	-0.274752475	0.207920792	0.128712871	0.021746817	0.01980198	-0.069483734	0.011845827	-0.053571429	0.00990099	0	-0.007956153	0	0.021746817	0	-0.017857143	-0.017857143	0	0.00990099	10.198405431	5.250664181	0.207920792	1	9.108571738	2.277142936	1.119649241	0.003506324	M	G	E	S	L	R	A	R	P	A	H	K	R	G	K	G	T	-	M	G
O2	ATGGGCATCGGTGGTCAAGTCAGACGCGCGTTTAAACGCGGGAAGGGAACATAACCAGAAAGCAAAAGCAGGAAGCC	MGIGGQVRRAFKRGKGT*	CGCATCGGTGGCAAA	mix2-BottA2-1_21	-0.342530679	0.207919203	0.137157774	0.036996223	0.022296162	-0.000481443	-0.036252661	-0.006782997	0.003231018	-0.001695749	-0.013325273	0.007917063	-0.006782997	0.006301554	-0.00177599	0.008077544	0.003231018	-0.02172378	62.503098647	37.663418086	0.207919203	1	49.121226145	12.686939202	1.272425457	0.010050089	M	G	I	G	G	Q	V	R	R	A	F	K	R	G	K	G	T	-	M	G
E1	ATGTGCGCCCAAAGACCCGGCTGCCAGTCCCATAAACGCGGGAAGGGAACATAAACAACAAGCGACAGAACCCCACC	MCAQRPGCQSHKRGKGT*	GGACCCCCAGCTCTG	mix2-BottA2-1_21	-0.114130435	0	-0.0625	-0.00951087	0.130434783	0.02173913	0.065217391	-0.069293478	0	0	-0.0625	-0.07201087	0	0.207880435	0.065217391	0.02173913	0	-0.122282609	4.644818315	3.43312658	0.207880435	13	5.204898135	3.253061335	0.892393702	0.00233768	M	C	A	Q	R	P	G	C	Q	S	H	K	R	G	K	G	T	K	R	G
A1	ATGTGGCAGGAGTAAGGACTAGGACACACCCCTAAACGCGGGAAGGGAACATAAACAACAAGCGACAGAACCCCACC	MWQE*	CTGACCAAGGCGTTC	mix2-BottA2-1_21	-0.182452642	0.207876371	0.00997009	-0.029411765	0.008973081														5.957484357	4.139946756	0.207876371	1	5.530204268	2.927755201	1.077262985	0.002565913	M	W	Q	E														-	M	W
E2	ATGACCCTCGCCGCCTATAGCGCACGAATTCGAAAACGCGGGAAGGGAACATAACCAGAAAGCAAAAGCAGGAAGCC	MTLAAYSARIRKRGKGT*	TTGTGCGGGGAGGAG	mix2-BottA2-1_21	-0.042062415	0.036363636	0.063636364	0.207869742	0.064993216	-0.042062415	0	-0.014925373	-0.104477612	-0.044776119	-0.044776119	-0.119402985	-0.005834464	0.036363636	0	0	0.009090909	0	11.107174235	9.08768801	0.207869742	3	10.897755472	8.457959471	1.019216688	0.003796219	M	T	L	A	A	Y	S	A	R	I	R	K	R	G	K	G	T	T	L	A
A1	ATGGAACAGCCCGAAAACGATAGACGCGCCGCAAAACGCGGGAAGGGAACATAAACAACAAGCGACAGAACCCCACC	MEQPENDRRAAKRGKGT*	GGTGCAGAGACATAT	mix2-BottA2-1_21	0.045351474	0.207860922	0.003779289	-0.016628874	-0.016628874	0.040816326	0.011337869	-0.111111111	0	0	-0.037037037	0	0	-0.037037037	0	0.020408163	-0.037037037	-0.074074074	4.947741248	2.524357779	0.207860922	1	4.391632803	2.439796003	1.126629085	0.002263561	M	E	Q	P	E	N	D	R	R	A	A	K	R	G	K	G	T	-	M	E
A1	ATGATAGTGATCCCGAGATTTGCCACCCTTTGTAAACGCGGGAAGGGAACATAAACAACAAGCGACAGAACCCCACC	MIVIPRFATLCKRGKGT*	TATGTTCTCTCAGTG	mix2-BottA2-1_21	0.116883117	0.090909091	0.043290043	0	0.03030303	0.207792208	0	0	0	-0.047619048	-0.047619048	-0.207792208	-0.238095238	0.090909091	0.06060606	0.06060606	-0.142857143	-0.017316018	3.332152269	2.62533209	0.207792208	5	3.415714401	3.090408268	0.975535972	0.001862565	M	I	V	I	P	R	F	A	T	L	C	K	R	G	K	G	T	I	P	R
E1	ATGGGAGCGTGCCTAGGTGAGAGCCCCGCGCGCAAACGCGGGAAGGGAACATAAACAACAAGCGACAGAACCCCACC	MGACLGESPARKRGKGT*	TTTATACTTGCTGCT	mix2-BottA2-1_21	-0.139706949	0.20774699	0.03568838	0.026548673	0.044247788	0.02031046	0.029160018	-0.039025098	-0.049180328	0.017699115	0.026548673	0.001305672	-0.007543885	0.036703902	-0.023937327	-0.047874656	-0.016393443	-0.131147541	11.410097164	10.097431118	0.20774699	1	9.92183707	7.482041069	1.149998441	0.003718322	M	G	A	C	L	G	E	S	P	A	R	K	R	G	K	G	T	-	M	G
A1	ATGGTTTTACACGTTAAACAGATCCGGCCGCTTAAACGCGGGAAGGGAACATAAACAACAAGCGACAGAACCCCACC	MVLHVKQIRPLKRGKGT*	AATCGCGATCCGGTG	mix2-BottA2-1_21	-0.102356903	-0.00942761	0.09023569	0.036026936	0.018181818	0.108080808	0.207744108	0.009090909	-0.037037037	-0.055892256	-0.048148148	-0.13973064	-0.074074074	0.036026936	-0.018855219	-0.000673401	0.018181818	-0.018855219	11.10717423	10.804251297	0.207744108	6	8.783265603	7.482041069	1.264583668	0.003555395	M	V	L	H	V	K	Q	I	R	P	L	K	R	G	K	G	T	V	K	Q
E1	ATGATGCTGAGGTTCCATGCCTCCCCGGGGCCCAAACGCGGGAAGGGAACATAAACAACAAGCGACAGAACCCCACC	MMLRFHASPGPKRGKGT*	CGAAGCGGGCAGCCC	mix2-BottA2-1_21	-0.023076923	0	0	0.025641026	0	0.025641026	0	0.026923077	-0.024358974	0.207692308	-0.124358974	0.052564103	-0.05	0.12948718	0.076923077	0	0.025641026	-0.174358974	3.937998134	3.53410089	0.207692308	9	3.253061335	2.277142935	1.210551456	0.00192914	M	M	L	R	F	H	A	S	P	G	P	K	R	G	K	G	T	S	P	G
E1	ATGGCGGGTTCGTTCCCCCCTCACAATAAGCCGAAACGCGGGAAGGGAACATAAACAACAAGCGACAGAACCCCACC	MAGSFPPHNKPKRGKGT*	TTAACTACCGTCCCG	mix2-BottA2-1_21	0.04708098	0.031360026	0.007205436	0.207565709	-0.032711045	-0.148980595	-0.008474576	-0.018218292	-0.037541963	-0.025423729	-0.003643658	-0.008474576	0.004830918	0	0.004830918	0	0.014492754	-0.016949153	20.901682421	9.28963663	0.207565709	3	19.193061873	9.108571736	1.089022823	0.005437096	M	A	G	S	F	P	P	H	N	K	P	K	R	G	K	G	T	A	G	S
E2	ATGTTCATACCACGGTCGTGGCGCAAGCCAGTGAAACGCGGGAAGGGAACATAACCAGAAAGCAAAAGCAGGAAGCC	MFIPRSWRKPVKRGKGT*	GATCGGGTGTGCCCG	mix2-BottA2-1_21	-0.009108653	0	0.05074821	0.00325309	0.028627196	-0.084580351	0.018867925	-0.065712427	0	0.018867925	0.056603774	0.018867925	-0.103448276	0.20754717	0.018867925	0.006506181	0.037735849	-0.134677944	5.351638489	4.846766934	0.20754717	13	4.716938934	3.903673601	1.134557509	0.00236449	M	F	I	P	R	S	W	R	K	P	V	K	R	G	K	G	T	K	R	G
A1	ATGAATCTCGGAATAGGTAAACCAACTACTTGAACGCGGGAAGGGAACATAAACAACAAGCGACAGAACCCCACC	MNLGIGKPTT*	ATCTTAATTATGTTA	mix2-BottA2-1_21	-0.23245283	0.110943396	-0.12	0.20754717	0.014339623	-0.025660377	-0.004528302	-0.002264151	0	0.035471698	0.056603773								5.351638493	4.24092107	0.20754717	3	4.06632667	2.277142935	1.316086711	0.002261172	M	N	L	G	I	G	K	P	T	T								N	L	G
A1	ATGAAAAACGCGCCACCACCAACCTCCCCGCGAAAACGCGGGAAGGGAACATAAACAACAAGCGACAGAACCCCACC	MKNAPPPTSPRKRGKGT*	CAAATAGAGACACAA	mix2-BottA2-1_21	-0.095325204	-0.012195122	0.046747967	0.008333333	-0.007723577	0.207520326	0.012601626	-0.112398374	0.008943089	-0.024390244	-0.003861789	-0.024390244	0.008333333	0	0	0	-0.012195122	0	12.116917344	8.986713696	0.207520326	5	13.337551468	8.620612533	0.908481394	0.004134359	M	K	N	A	P	P	P	T	S	P	R	K	R	G	K	G	T	A	P	P
E2	ATGCGGGGCCGACTTCCTACTCTCCCAAACCGCAAACGCGGGAAGGGAACATAACCAGAAAGCAAAAGCAGGAAGCC	MRGRLPTLPNRKRGKGT*	TAGGACCTTACATGC	mix2-BottA2-1_21	-0.072559812	0.003257329	0.207514321	0.202721929	0.03852634	0.050788124	0.003257329	-0.063405594	-0.030457898	-0.038694822	-0.054213935	-0.085626568	-0.096933618	-0.028735632	-0.042719683	0.000767532	0	0.003257329	30.999113543	23.527014513	0.207514321	2	28.301633608	19.518368006	1.09531181	0.006879551	M	R	G	R	L	P	T	L	P	N	R	K	R	G	K	G	T	M	R	G
E1	ATGGGTCAGGCCCTCGTCAGCCTCTTCGGGGGGAAACGCGGGAAGGGAACATAAACAACAAGCGACAGAACCCCACC	MGQALVSLFGGKRGKGT*	CAATATCCGATTTGT	mix2-BottA2-1_21	0.009250694	0.207446809	0.032608696	-0.020351526	-0.062904718	0	-0.063829787	-0.084643849	-0.042553192	0.000462534	0.043478261	0.010869565	0.000462534	0.0113321	0	-0.021276596	0	-0.009944496	9.28963663	5.14968987	0.207446809	1	7.644694137	4.228979736	1.215174402	0.003226663	M	G	Q	A	L	V	S	L	F	G	G	K	R	G	K	G	T	-	M	G
E2	ATGCACCGACCCTGAAGCTTGGCCCGCGGGGGCAAACGCGGGAAGGGAACATAACCAGAAAGCAAAAGCAGGAAGCC	MHRP*	AAGACGATTAACCGG	mix2-BottA2-1_21	-0.081481481	0.207407407	-0.007407407	0.140740741	-0.177777777														4.543844004	4.24092107	0.207407407	1	4.391632804	3.741020537	1.034659364	0.002201458	M	H	R	P														-	M	H
E1	ATGGAGCGTGCGCAACGTGGCCCTTGGGTAGGGAAACGCGGGAAGGGAACATAAACAACAAGCGACAGAACCCCACC	MERAQRGPWVGKRGKGT*	AGCCATAGCTCAGCT	mix2-BottA2-1_21	-0.023281597	0.076496675	0.013858093	-0.045454545	0.146341463	0.036585366	0.207317073	0.026053215	0.026053215	0.001662971	-0.049334811	-0.111973392	-0.113636364	-0.010532151	-0.022727273	0	0	-0.134700665	8.279893515	6.96722747	0.207317073	6	7.156734937	5.692857336	1.156937289	0.003053622	M	E	R	A	Q	R	G	P	W	V	G	K	R	G	K	G	T	Q	R	G
A1	ATGGATAAGAGAAAGGGGACAAGCACGGACCTGAAACGCGGGAAGGGAACATAAACAACAAGCGACAGAACCCCACC	MDKRKGTSTDLKRGKGT*	GCAGCAGAGGCCCGG	mix2-BottA2-1_21	-0.172607879	-0.013445904	0.08286429	-0.013445904	-0.013445904	0.207317073	-0.078173858	0.024390244	0.012195122	0.012195122	0.01094434	-0.013445904	0.012195122	0.023139462	-0.013445904	0.036585366	0	-0.116010006	8.279893516	5.149689868	0.207317073	5	6.343469602	2.927755201	1.305262583	0.002944726	M	D	K	R	K	G	T	S	T	D	L	K	R	G	K	G	T	R	K	G
E1	ATGTCGATGCGCACTGGATCACGCCTGCTCTAGAAACGCGGGAAGGGAACATAAACAACAAGCGACAGAACCCCACC	MSMRTGSRLL*	GGGGGGGGGCCCCCG	mix2-BottA2-1_21	0.009868421	-0.095394737	0.195723684	-0.021381579	0	0.207236842	-0.064144737	-0.105263158	0	-0.021381579	-0.105263158								3.231177958	3.029229336	0.207236842	5	3.090408269	2.927755202	1.045550515	0.001785836	M	S	M	R	T	G	S	R	L	L								R	T	G
A2	ATGACATATGGCGCAAATCCGGGGACCGCCCGAAAACGCGGGAAGGGAACATAACCAGAAAGCAAAAGCAGGAAGCC	MTYGANPGTARKRGKGT*	GTCCGCTCGGGGTAT	mix2-BottA2-1_21	-0.148268399	-0.023593074	0.010714286	0.207142857	0.095995671	0.006277056	0.017857143	0.040692641	-0.004004329	-0.005735931	-0.138852813	-0.024891775	-0.004004329	0.017424242	0.003571429	0	0	-0.042748918	28.272807143	19.185119133	0.207142857	3	21.470204806	11.223061604	1.316839192	0.006146537	M	T	Y	G	A	N	P	G	T	A	R	K	R	G	K	G	T	T	Y	G
E1	ATGGGCACAGTGGGTGGGGTCGCCGATGCTCCGAAACGCGGGAAGGGAACATAAACAACAAGCGACAGAACCCCACC	MGTVGGVADAPKRGKGT*	GTTCAGAATACCTAC	mix2-BottA2-1_21	-0.163368983	0.207130124	0.065775401	-0.008377897	0.016934047	0.063190731	-0.015953654	-0.008377897	-0.023529412	-0.000802139	-0.039483066	-0.024331551	-0.031907309	-0.004188948	0.007575758	0.003386809	0.007575758	-0.051247771	13.328609079	9.390610941	0.207130124	1	13.82551067	7.482041069	0.964059079	0.004292881	M	G	T	V	G	G	V	A	D	A	P	K	R	G	K	G	T	-	M	G
E1	ATGCCGGGCCGAACCCCCGCGGGACTCAGTGCGAAACGCGGGAAGGGAACATAAACAACAAGCGACAGAACCCCACC	MPGRTPAGLSAKRGKGT*	GCCCGCGGAGCAGGC	mix2-BottA2-1_21	0.006892418	0	0	0.007042254	0.006592748	-0.000149835	-0.000149835	-0.00374588	-0.053191489	0.207072221	-0.042553191	-0.085256218	-0.021276596	0	0	0	0	-0.021276596	14.338352192	13.934454947	0.207072221	9	15.28938827	14.964082137	0.937797637	0.004522016	M	P	G	R	T	P	A	G	L	S	A	K	R	G	K	G	T	G	L	S
E1	ATGCCTTCCACTAGCGGGCCCCGCGCGCCGATCAAACGCGGGAAGGGAACATAAACAACAAGCGACAGAACCCCACC	MPSTSGPRAPIKRGKGT*	AGGGGGAGCGCAACA	mix2-BottA2-1_21	-0.190372881	-0.000949153	0.008	0.08	0.007050847	0.054101695	0.207050847	-0.033898305	-0.008949153	0.008	-0.004745763	-0.025898305	-0.06779661	0.072	-0.016949153	0	-0.033898305	-0.068745763	12.6217889	7.976970584	0.207050847	6	9.596530935	4.391632801	1.315244955	0.003782036	M	P	S	T	S	G	P	R	A	P	I	K	R	G	K	G	T	S	G	P
E1	ATGCAGGCCGACGTTCCACACCTGTCGAAGGCCAAACGCGGGAAGGGAACATAAACAACAAGCGACAGAACCCCACC	MQADVPHLSKAKRGKGT*	CGGGACGGGCCTGCC	mix2-BottA2-1_21	0.087210289	0.009569378	0.206929316	-0.058705759	-0.114934338	-0.068275137	-0.020937256	0.012555567	-0.014014727	-0.021106926	0.023923445	0.012046557	-0.021276596	0.004784689	0	0	0	-0.028368794	21.103631044	13.025686146	0.206929316	2	22.934082404	15.940000535	0.920186414	0.0057355	M	Q	A	D	V	P	H	L	S	K	A	K	R	G	K	G	T	M	Q	A
E2	ATGCATGGTGCACGGCTGCTTTCCCCCTGACCAAACGCGGGAAGGGAACATAACCAGAAAGCAAAAGCAGGAAGCC	MHGARLLSP*	GGCCAGGAG	mix2-BottA2-1_21	0.025354969	-0.088235294	0.204868155	0.005070994	-0.029411765	0.206896552	-0.012170386	0.032454361	-0.065922921	-0.188640974									5.856510047	4.745792624	0.206896552	5	5.530204267	4.716938933	1.059004291	0.002540711	M	H	G	A	R	L	L	S	P									A	R	L
E2	ATGAGTTGGCCCCTGGGCGTCGGACCCGATGCCAAACGCGGGAAGGGAACCTAACCAGAAAGCAAAAGCAGGAAGCC	MSWPLGVGPDAKRGKGT*	GACGCAGAGGCGGGA	mix2-BottA2-1_21	-0.108453837	0.051724138	0.051724138	0.017241379	-0.141824249	0.206896552	0.034482759	-0.032258065	-0.032258065	0	0	0	-0.015016686	0	0	0	0	-0.032258065	5.856510047	2.524357777	0.206896552	5	5.042245068	1.626530668	1.161488577	0.002471034	M	S	W	P	L	G	V	G	P	D	A	K	R	G	K	G	T	P	L	G
O1	ATGGAACGTTTCCGGGGCTCGCTGTCGTTTGGTAAACGCGGGAAGGGAACATAAACAACAAGCGACAGAACCCCACC	MERFRGSLSFGKRGKGT*	AGCCGGTTGCGGTGG	mix2-BottA2-1_21	-0.250416477	-0.018552173	-0.029304861	0.010374073	0.031500833	0.206799939	0	-0.003710434	-0.046721187	0.006663638	0.080796608	0.027790399	0	0.021126761	0.003331819	0.014084507	0	-0.032258065	14.338352191	8.986713696	0.206799939	5	15.126735206	5.367551203	0.947881482	0.004501553	M	E	R	F	R	G	S	L	S	F	G	K	R	G	K	G	T	F	R	G
E1	ATGTCTCGCGTCGGACTAGCCCTACCACCACGGAAACGCGGGAAGGGAACATAAACAACAAGCGACAGAACCCCACC	MSRVGLALPPRKRGKGT*	CTGGGCTTCATTTTG	mix2-BottA2-1_21	-0.010504202	0.014705882	0	0.014705882	0.206722689	0.118487395	-0.085714286	-0.012184874	-0.027731092	0.000840336	0	0.016386555	0	0.117647059	-0.2	0.044117647	-0.041596639	-0.170588235	6.86625316	5.856510048	0.206722689	4	5.692857336	4.879592002	1.206117202	0.002686429	M	S	R	V	G	L	A	L	P	P	R	K	R	G	K	G	T	R	V	G
E1	ATGCCGGATCCCAACAGATGGCTTGCGCTTGCCAAACGCGGGAAGGGAACATAAACAACAAGCGACAGAACCCCACC	MPDPNRWLALAKRGKGT*	AGATGTCCTTTTGAA	mix2-BottA2-1_21	-0.075897065	0.008336354	0.206669083	0.005654222	0.001667271	-0.041174339	-0.011235955	-0.02225444	-0.003117071	0	0.012903226	0.025806452	-0.011235955	-0.025588981	0.006451613	0	0.006451613	-0.049728162	15.651018234	11.914968719	0.206669083	2	14.476122935	9.433877868	1.081160909	0.004558187	M	P	D	P	N	R	W	L	A	L	A	K	R	G	K	G	T	M	P	D
E2	ATGCCCGGGATGGTCGCGCAGGATGCGGGGCGCAAACGCGGGAAGGGAACATAACCAGAAAGCAAAAGCAGGAAGCC	MPGMVAQDAGRKRGKGT*	GGCGAGCGGGCAAAA	mix2-BottA2-1_21	0.031189084	0.031189084	0.20662768	-0.157894736	0	0	0	-0.074074074	0	0	0	0	0	0	-0.037037037	0	0	0	5.755535738	3.231177958	0.20662768	2	4.391632801	2.602449067	1.310568529	0.002354936	M	P	G	M	V	A	Q	D	A	G	R	K	R	G	K	G	T	M	P	G
A1	ATGAGGATTGGCGCTAGGTCCAGCCGCGGTCGCAAACGCGGGAAGGGAACATAAACAACAAGCGACAGAACCCCACC	MRIGARSSRGRKRGKGT*	GAAAGATGACCCGTT	mix2-BottA2-1_21	-0.114347826	-0.004492754	0.075507246	0.127536232	0.206521739	-0.124927536	-0.047971015	0.02	0.001014493	-0.033478261	-0.007971015	-0.086956522	-0.014492754	0.061014493	-0.018985507	-0.018985507	0	-0.014492754	10.097431118	8.077944894	0.206521739	4	11.223061603	7.644694135	0.899703795	0.003697522	M	R	I	G	A	R	S	S	R	G	R	K	R	G	K	G	T	I	G	A
E2	ATGCTCGCTTTAGGCATCCTCGCGCACTACTCCAAACGCGGGAAGGGAACATAACCAGAAAGCAAAAGCAGGAAGCC	MLALGILAHYSKRGKGT*	GGGGGTCGGGGTGGA	mix2-BottA2-1_21	-0.004562133	0.002739726	0.01197407	0.01369863	0.036937378	0.038356164	0.010555283	0.206506849	0.160432974	-0.008720646	-0.197639432	-0.066658513	-0.091413895	-0.037133073	0.003045499	-0.023030822	-0.017857143	-0.025159002	36.855623593	34.836137369	0.206506849	7	36.434286941	33.831837874	1.01156429	0.007782029	M	L	A	L	G	I	L	A	H	Y	S	K	R	G	K	G	T	I	L	A
E1	ATGGGAGGCGCCGTCACCGCCAGCTTCCCCTGCAAACGCGGGAAGGGAACATAAACAACAAGCGACAGAACCCCACC	MGGAVTASFPCKRGKGT*	AACGGGATCGAACGG	mix2-BottA2-1_21	-0.213522684	0.165137615	0.206484856	0.073645847	-0.040844539	0	0.055045872	-0.009048636	-0.009048636	0.009174312	-0.018222948	-0.091114741	-0.02739726	0.004649994	-0.02739726	-0.004524318	-0.01369863	-0.059318839	11.006199922	8.38086783	0.206484856	2	11.873673872	6.50612267	0.926941403	0.003858931	M	G	G	A	V	T	A	S	F	P	C	K	R	G	K	G	T	M	G	G
E1	ATGCATCGATATCGGTCATCGTGTCTGCGACATAAACGCGGGAAGGGAACATAAACAACAAGCGACAGAACCCCACC	MHRYRSSCLRHKRGKGT*	GTAGCCCCAGTTCCG	mix2-BottA2-1_21	0.030721966	0.046594982	-0.000512033	0.078853046	0.015873016	-0.048643113	0	-0.016897081	-0.065028162	-0.129032258	-0.001024065	-0.113671275	0.015873016	0.206349207	0.047619048	0.079365079	0.015873016	-0.162314389	6.361381602	5.755535735	0.206349207	13	5.042245068	4.716938935	1.261616902	0.002526615	M	H	R	Y	R	S	S	C	L	R	H	K	R	G	K	G	T	K	R	G
E1	ATGCGCGGCGACGGCCCGGGTCGAGGCAGGTGCAAACGCGGGAAGGGAACATAAACAACAAGCGACAGAACCCCACC	MRGDGPGRGRCKRGKGT*	AATTCATGGACATAT	mix2-BottA2-1_21	-0.362889984	-0.011494253	0.107553366	0.206349206	0.059934318	-0.00711549	-0.002736727	-0.015051998	0	-0.011494253	0.007936508	-0.003557745	0.023809524	0.012315271	0	0	0	0.007936508	12.722763212	6.664304538	0.206349206	3	14.150816804	2.114489868	0.89908331	0.004246851	M	R	G	D	G	P	G	R	G	R	C	K	R	G	K	G	T	R	G	D
A1	ATGATATTCAAAAGGAACGCTGCAAAGATGCGCAAACGCGGGAAGGGAACATAAACAACAAGCGACAGAACCCCACC	MIFKRNAAKMRKRGKGT*	GCCGGGCGGAGTGGG	mix2-BottA2-1_21	-0.099567099	0.063492064	0	0.031746032	-0.044733045	0.018759018	-0.014430014	-0.151515152	0.063492064	0.063492064	-0.044733045	0.015873016	0.063492063	0.206349206	0.004329004	0.031746032	-0.028860029	-0.196248196	6.361381603	5.149689869	0.206349206	13	5.367551203	3.903673603	1.185155271	0.002574618	M	I	F	K	R	N	A	A	K	M	R	K	R	G	K	G	T	K	R	G
E2	ATGCACTCCATCCCTCGGGCGACAGTAGGCGAAAAACGCGGGAAGGGAACATAACCAGAAAGCAAAAGCAGGAAGCC	MHSIPRATVGEKRGKGT*	TCATGTCGCCCCGGG	mix2-BottA2-1_21	-0.306349205	-0.001587301	0.031746032	-0.001587301	0.012698412	0.047619048	0.014285715	-0.033333333	0	0	0.206349206	0	-0.017460317	0.031746032	0.015873016	0	0	0	6.361381605	3.433126579	0.206349206	10	4.879592002	1.138571468	1.303670799	0.002501798	M	H	S	I	P	R	A	T	V	G	E	K	R	G	K	G	T	V	G	E
E1	ATGCATATCGTGATTCAGACCACAACCTGCTCGAAACGCGGGAAGGGAACATAAACAACAAGCGACAGAACCCCACC	MHIVIQTTTCSKRGKGT*	ACCGAAACGACCCAC	mix2-BottA2-1_21	0.0130313	0.050420168	0	0	0	0.050420168	0.008403361	0.0130313	0.033613445	0.008403361	-0.036536354	-0.008159786	-0.012178784	0.206308611	-0.007550846	0.069540859	-0.049567653	-0.090731945	12.015943032	9.794508185	0.206308611	13	11.223061605	6.506122671	1.070647516	0.003892281	M	H	I	V	I	Q	T	T	T	C	S	K	R	G	K	G	T	K	R	G
O2	ATGGGACCGCAATGCTAACTTACAGCCGGGCCGAAACGCGGGAAGGGAACATAACCAGAAAGCAAAAGCAGGAAGCC	MGPQC*	AAGAACGTATGTACA	mix2-BottA2-1_21	-0.272137383	0.206130782	0.103037423	-0.00990099	-0.01700509	-0.002908766													17.872453086	10.703276989	0.206130782	1	16.427959737	5.204898135	1.087928956	0.004915269	M	G	P	Q	C													-	M	G
O2	ATGCACGATCAAGCCGGGTGTTCGTCCTGACAAACGCGGGAAGGGAACATAACCAGAAAGCAAAAGCAGGAAGCC	MHDQAGCSS*	GCCGGGACGAAACAG	mix2-BottA2-1_21	-0.098276723	-0.004557942	-0.009865135	-0.119755245	0.085601898	0.206043956	0.002247752	-0.004932567	-0.032592408	0.013236763									17.771478771	11.309122853	0.206043956	5	14.801429072	8.132653337	1.200659658	0.004753276	M	H	D	Q	A	G	C	S	S									Q	A	G
O2	ATGTCCGTGGATTTGGGCGCCAGTGTGCTTGGCAAACGCGGGAAGGGAACATAACCAGAAAGCAAAAGCAGGAAGCC	MSVDLGASVLGKRGKGT*	GGAGGGGGGCGCCAG	mix2-BottA2-1_21	-0.202066857	0.001724138	0.000390172	0.000516714	-0.000943794	0.206016028	0.003838448	-0.018121903	-0.012232416	-0.00439207	0.056342929	-0.009337762	0	-0.00227776	-0.002667932	0.00422862	0.001724138	-0.021406728	58.565100511	25.344552118	0.206016028	5	53.187552811	12.198980003	1.101105379	0.010001525	M	S	V	D	L	G	A	S	V	L	G	K	R	G	K	G	T	D	L	G
E2	ATGGGTGCCGACCCTCGGTCCACCGCGAACTCCAAACGCGGGAAGGGAACATAACCAGAAAGCAAAAGCAGGAAGCC	MGADPRSTANSKRGKGT*	GCAAAACCCGTGGGC	mix2-BottA2-1_21	-0.248062016	0.205980066	0.023255814	0	0.023255814	-0.047619048	0.023255814	-0.048726467	0	0.068660022	0	0	0	0	0	0	0	0	4.341895381	2.524357779	0.205980066	1	3.415714401	1.138571467	1.271152934	0.001999457	M	G	A	D	P	R	S	T	A	N	S	K	R	G	K	G	T	-	M	G
A1	ATGACACGAGGTTCCCCAGAGAGGTGCGCGCGCAAACGCGGGAAGGGAACATAAACAACAAGCGACAGAACCCCACC	MTRGSPERCARKRGKGT*	GACGGCGGGAGGGCT	mix2-BottA2-1_21	-0.059523809	-0.067857143	0.02202381	0.205952381	0.0875	-0.071428571	-0.023809524	-0.082738095	-0.023809524	0	0	-0.023809524	0	0.0125	0	0.0125	0	0.0125	8.077944897	6.058458673	0.205952381	3	6.831428803	4.716938936	1.182467845	0.002969183	M	T	R	G	S	P	E	R	C	A	R	K	R	G	K	G	T	T	R	G
A1	ATGACGTCTAGGAGAATCCCACCGCCGGGCCTTAAACGGGGGAAGGGAACATAAACAACAAGCGACAGAACCCCACC	MTSRRIPPPGLKRGKGT*	GCCCGGGGGAAGGCG	mix2-BottA2-1_21	-0.141481481	0.04	0.002962963	0	0.02	0.002962963	0.06	-0.034074074	-0.159259259	0.205925926	0	-0.017037037	0	0	0.02	0	0	0	5.048715559	3.332152268	0.205925926	9	4.391632802	2.277142935	1.149621516	0.002256169	M	T	S	R	R	I	P	P	P	G	L	K	R	G	K	G	T	P	P	G
E1	ATGGACGTCGGGCCCTAGCTAGCTCCATCCGCTAAACGCGGGAAGGGAACATAAACAACAAGCGACAGAACCCCACC	MDVGP*	CCGGCTGTGCGGTGA	mix2-BottA2-1_21	0.180080483	0.00435949	-0.005365527	0.205902079	-0.110328639	-0.158953723													7.169176095	4.341895381	0.205902079	3	6.831428801	5.367551201	1.049440213	0.002863703	M	D	V	G	P													D	V	G
E1	ATGGCGCCCAGGGTCGTTTCCCAGGCAACGACGAAACGCGGGAAGGGAACATAAACAACAAGCGACAGAACCCCACC	MAPRVVSQATTKRGKGT*	GCCGGGGCGGTGCCC	mix2-BottA2-1_21	-0.070588235	0.205882353	0	0	0	0.058823529	0	-0.05	0.058823529	-0.1	-0.05	-0.1	0	0.029411765	-0.05	0	0	0.038235294	3.433126581	1.514614668	0.205882353	1	3.253061335	1.301224535	1.055352552	0.001834955	M	A	P	R	V	V	S	Q	A	T	T	K	R	G	K	G	T	-	M	A
E2	ATGCGCCGGGTTGTGCACTCTGGCTACGCCGGGAAACGCGGGAAGGGAACATAACCAGAAAGCAAAAGCAGGAAGCC	MRRVVHSGYAGKRGKGT*	AGGCCCGGGAAGGGG	mix2-BottA2-1_21	-0.085294118	0	-0.15	0	0	0.058823529	0.029411765	-0.220588235	0.105882353	-0.020588235	0.205882353	0.029411765	0	0.029411765	0.058823529	0	0.029411765	0	3.43312658	2.423383468	0.205882353	10	3.253061334	1.789183733	1.055352552	0.001834955	M	R	R	V	V	H	S	G	Y	A	G	K	R	G	K	G	T	Y	A	G
E2	ATGCCGCCATTCCTCATGAAACCGAATCCCCAGAAACGCGGGAAGGGAACATAACCAGAAAGCAAAAGCAGGAAGCC	MPPFLMKPNPQKRGKGT*	GTCGTGCTTAGTATA	mix2-BottA2-1_21	-0.091331269	-0.046439629	0.117647059	0	0.00619195	0	0.00619195	0.029411765	0.00619195	0	-0.023219814	0	0	0.205882353	0	0	0	-0.210526316	3.43312658	2.120460534	0.205882353	13	3.090408268	1.626530668	1.110897423	0.00180684	M	P	P	F	L	M	K	P	N	P	Q	K	R	G	K	G	T	K	R	G
E1	ATGGCTCGTCCCGTTCCGGGCATTGCGAGCGCCAAACGCGGGAAGGGAACATAAACAACAAGCGACAGAACCCCACC	MARPVPGIASAKRGKGT*	GTACGATCGCATC	mix2-BottA2-1_21	-0.032142857	0	-0.028571429	-0.041517857	-0.057142857	0	0.205803571	-0.012946429	0	0	0	0.015625	0	0.046875	0	0.046875	0	-0.142857143	6.462355918	2.423383469	0.205803571	6	5.692857335	1.951836801	1.135169132	0.002626118	M	A	R	P	V	P	G	I	A	S	A	K	R	G	K	G	T	V	P	G
O2	ATGACTAATAAGGGGGTCGCGCTTCGGATGCGTAAACGCGGGAAGGGAACATAACCAGAAAGCAAAAGCAGGAAGCC	MTNKGVALRMRKRGKGT*	TAGGGTGGCGACGAT	mix2-BottA2-1_21	-0.006984479	0.010846267	0.010070214	0.205764967	0.034146341	0.016611235	0.010846267	-0.022154472	0.001662971	-0.001866223	-0.006744272	0.007889874	-0.002697709	0.064504804	0.015724316	0.018736142	-0.005395417	-0.354490023	41.399467601	32.917625458	0.205764967	3	42.940409613	33.994490944	0.964114408	0.008437415	M	T	N	K	G	V	A	L	R	M	R	K	R	G	K	G	T	T	N	K
E2	ATGCTCTGCTCCGGGACGAAACCCTCCCCCGCGAAACGCGGGAAGGGAACATAACCAGAAAGCAAAAGCAGGAAGCC	MLCSGTKPSPAKRGKGT*	CCGGAGTGCGATCCC	mix2-BottA2-1_21	0.020146194	0.007042254	-0.012658228	0.035211268	0.205651631	0.047958638	0.012747371	0.074701372	-0.098413264	-0.005615974	-0.112408629	-0.012658228	-0.060438581	-0.037974684	-0.012658228	-0.025316456	0	-0.025316456	14.338352191	9.693533875	0.205651631	4	12.849592271	8.94591867	1.115860479	0.004262009	M	L	C	S	G	T	K	P	S	P	A	K	R	G	K	G	T	C	S	G
E1	ATGCCATGCTTAAGCACCGGTCCGTGGCAAGTGAAACGCGGGAAGGGAACATAAACAACAAGCGACAGAACCCCACC	MPCLSTGPWQVKRGKGT*	CCCGGGGGGACGAGC	mix2-BottA2-1_21	-0.217790387	0.018691589	0.057743658	0.001668892	0.018691589	0.01018024	0.066255007	0.046728972	0.029706275	0.075600801	0.001668892	-0.026368492	-0.026368492	0.205607477	-0.062082777	0.046728972	0	-0.166722296	10.804251296	9.390610939	0.205607477	13	9.108571736	5.204898136	1.186163057	0.003528073	M	P	C	L	S	T	G	P	W	Q	V	K	R	G	K	G	T	K	R	G
E1	ATGGTGCTCTTGGGCCAGCCCATGGCCGCGTCTAAACGCGGGAAGGGAACATAAACAACAAGCGACAGAACCCCACC	MVLLGQPMAASKRGKGT*	TAAACACAAGTCTGT	mix2-BottA2-1_21	-0.170138889	-0.0125	-0.004861111	-0.008333334	0.205555556	0.10625	0.028472222	-0.025	0.034722223	0.017361111	-0.028472223	-0.022916667	-0.009722222	0.05	-0.020833333	0	-0.010416667	-0.113888889	18.175376017	13.025686145	0.205555556	4	15.614694404	8.295306402	1.163991785	0.004851692	M	V	L	L	G	Q	P	M	A	A	S	K	R	G	K	G	T	L	L	G
E1	ATGAGCGCACCCTTCACCTAGGCGGGCGTTGCTAAACGCGGGAAGGGAACATAAACAACAAGCGACAGAACCCCACC	MSAPFT*	TAACTACATAAATGT	mix2-BottA2-1_21	0.126000763	0.036853476	0.205553438	-0.056868726	0.004765536	-0.14315669	-0.047210573												18.478298952	11.208148543	0.205553438	2	13.988163735	10.247143201	1.320995329	0.00471703	M	S	A	P	F	T												M	S	A
E1	ATGACTAGTGAGAGGGTTTAACGAGCGAAGCGGAAACGCGGGAAGGGAACATAAACAACAAGCGACAGAACCCCACC	MTSERV*	AATGTAGTGGCGAGG	mix2-BottA2-1_21	-0.006587616	0.205533597	-0.048748353	-0.035573123	-0.122529645	-0.090909091	0.014492754												6.967227472	5.856510049	0.205533597	1	5.367551204	4.55428587	1.298027202	0.00263564	M	T	S	E	R	V												-	M	T
E1	ATGGCCGGATTTCCCTGGCGCTATTGAGTGTCAACGCGGGAAGGGAACATAAACAACAAGCGACAGAACCCCACC	MAGFPWRY*	GCAGGACCGG	mix2-BottA2-1_21	-0.09916368	0.135005974	0.205495818	-0.006571088	-0.058841099	-0.042712067	-0.038829152	-0.023297491	-0.037037037										18.781221884	13.934454947	0.205495818	2	17.566531202	11.2230616	1.06914801	0.005075189	M	A	G	F	P	W	R	Y										M	A	G
E1	ATGGGATAATCTAGTCGCGTTCGCTTCAATGAAAAAGCGGGAAGGGAACAAAACAACAAGCGACAGAACCCCACC	MG*	GATAGCTCTGTGGGT	mix2-BottA2-1_21	-0.065161051	0.205479452	-0.087004812																7.371124719	6.058458674	0.205479452	1	6.01816347	4.554285869	1.224812978	0.002773936	M	G																-	M	G
E2	ATGGTGGCCCGTTACGCTTCGTGAACTTGCACGAAACGCGGGAAGGGAACATAACCAGAAAGCAAAAGCAGGAAGCC	MVARYAS*	AGCGCGGACCACGGA	mix2-BottA2-1_21	-0.021044992	0.113207547	0.205370102	-0.115384615	-0.079825835	0.071843251	-0.058055153	-0.116110305											5.351638494	4.846766938	0.205370102	2	4.228979734	3.741020534	1.265467992	0.002264027	M	V	A	R	Y	A	S											M	V	A
E1	ATGCATGACCTCGGCCTCCGCGGTCCCGCCCTTAAACGCGGGAAGGGAACATAAACAACAAGCGACAGAACCCCACC	MHDLGLRGPALKRGKGT*	CCGAGGTGCCTGGCT	mix2-BottA2-1_21	-0.172979797	0.034090909	0.013888889	-0.009469697	0.205176768	0.038510101	0.015151516	0.003787879	0.020833333	0.018308081	-0.027146464	-0.123737373	0.000631313	0.008207071	-0.016414141	0.003787879	0.006944444	-0.023358586	14.540300812	11.713020098	0.205176768	4	16.102653604	10.247143203	0.902975446	0.004570275	M	H	D	L	G	L	R	G	P	A	L	K	R	G	K	G	T	D	L	G
A2	ATGGTTAATGCATGTGGATGCATCCTCCCGGCGAAACGCGGGAAGGGAACATAACCAGAAAGCAAAAGCAGGAAGCC	MVNACGCILPAKRGKGT*	CGAGGACTGCCCAGC	mix2-BottA2-1_21	-0.031407976	-0.004048868	0.021952818	0.078590152	0.062254259	0.20515821	0.027593147	0.032671784	-0.057573488	-0.035152594	-0.106464146	-0.099372777	-0.074915746	0.021952818	-0.023942146	0.00358079	-0.006108407	-0.019869875	39.581929997	31.907882344	0.20515821	5	35.458368539	27.651021337	1.11629304	0.007834794	M	V	N	A	C	G	C	I	L	P	A	K	R	G	K	G	T	A	C	G
E1	ATGCGTCCAATCTTGGGCCCCGTCACACGCCACAAACGCGGGAAGGGAACATAAACAACAAGCGACAGAACCCCACC	MRPILGPVTRHKRGKGT*	ATCACAATCAATCTA	mix2-BottA2-1_21	-0.005214852	0	-0.002537895	0.01383674	0.009282436	0.205152274	0.051314143	-0.008308997	0.021033236	-0.010499235	-0.022667223	-0.03813795	-0.05173133	0.07443332	-0.025205117	-0.001042971	0.018738701	-0.201049923	42.712133644	36.148803415	0.205152274	5	33.181225607	27.000409072	1.287237975	0.007857561	M	R	P	I	L	G	P	V	T	R	H	K	R	G	K	G	T	I	L	G
E1	ATGCGATGAACTTCGCGGTGTGGCCGCGCTCATAAACGCGGAAGGGAACATAAACAACAAGCGACAGAACCCCACC	MR*	GGGGGGTGAGGCGCA	mix2-BottA2-1_21	0.038461539	0.205128205	-0.089743589																3.937998135	3.231177957	0.205128205	1	4.228979734	3.741020534	0.931193428	0.002061908	M	R																-	M	R
E2	ATGAATTAACTACGTCCACCATGCACTCGTAGGAAACGCGGGAAGGGAACATAACCAGAAAGCAAAAGCAGGAAGCC	MN*	GCTGTCGAGATAAAT	mix2-BottA2-1_21	-0.08974359	0.205128205	-0.089743589																3.937998138	2.928255026	0.205128205	1	4.228979735	2.765102135	0.931193428	0.002061908	M	N																-	M	N
A1	ATGAGTGTAAAGGGGATACCGGAATCGGGTCGGAAACGCGGGAAGGGAACATAAACAACAAGCGACAGAACCCCACC	MSVKGIPESGRKRGKGT*	AAATAAATGACACAT	mix2-BottA2-1_21	-0.161025641	0.025641026	0	0	0.205128205	0.036923077	0	-0.028717949	-0.08	-0.054358974	-0.014358974	0.051282051	0.153846154	0	0	-0.014358974	0	-0.12	3.937998136	2.524357779	0.205128205	4	4.066326668	1.951836801	0.968441165	0.002037707	M	S	V	K	G	I	P	E	S	G	R	K	R	G	K	G	T	V	K	G
A1	ATGATGGATGAGGACGAGACAACACACAGCACCAAACGCGGGAAGGGAACATAAACAACAAGCGACAGAACCCCACC	MMDEDETTHSTKRGKGT*	GCGGGCGGGATGGCC	mix2-BottA2-1_21	-0.293199554	0	0.205128205	-0.010033445	0.153846154	0.00780379	-0.017837235	0	0	0	-0.043478261	0.051282051	0	0	0	0.051282051	0	-0.104793757	3.937998135	2.524357778	0.205128205	2	3.741020535	1.301224534	1.05265344	0.001987196	M	M	D	E	D	E	T	T	H	S	T	K	R	G	K	G	T	M	M	D
E1	ATGAATAAGACAGGATCACGGGCCTTCCCGGCCAAACGCGGGAAGGGAACATAAACAACAAGCGACAGAACCCCACC	MNKTGSRAFPAKRGKGT*	ATAGGGAATACGACG	mix2-BottA2-1_21	-0.156177156	0.205128205	0	0.076923077	0.043123544	-0.181818182	0	0.134032634	0.025641026	-0.045454546	-0.090909091	-0.11072261	-0.065268065	0.128205128	0.025641026	0.025641026	0.076923077	-0.090909091	3.937998138	3.837023827	0.205128205	1	3.578367469	2.927755202	1.100501324	0.001960782	M	N	K	T	G	S	R	A	F	P	A	K	R	G	K	G	T	-	M	N
E2	ATGGGTCTTGGACTGTCCCCCCGTCAGGCATAGAAACGCGGGAAGGGAACATAACCAGAAAGCAAAAGCAGGAAGCC	MGLGLSPRQA*	GAGCCGGCCCGGACG	mix2-BottA2-1_21	-0.080586081	0.205128205	0.010989011	0.153846154	-0.036630036	0	-0.091575092	-0.091575092	-0.047619048	0	0.025641026								3.937998136	3.130203646	0.205128205	1	3.415714402	2.439796001	1.152906149	0.001933515	M	G	L	G	L	S	P	R	Q	A								-	M	G
E2	ATGCGCGGCCGCACCTGCGATCCTCCCCGAGGGAAACGCGGGAAGTGAACATAACCAGAAAGCAAAAGCAGGAAGCC	MRGRTCDPPRGKRGK*	GGACCGCAACCAGGG	mix2-BottA2-1_21	-0.096382979	0.007978723	0.205106383	0.103723404	0.002978723	0.003617021	0.009574468	-0.013404255	-0.203829787	-0.015	-0.002340426	-0.005	-0.002340426	0	0	0			37.966341015	18.074401705	0.205106383	2	32.530613342	12.524286138	1.167095763	0.007537082	M	R	G	R	T	C	D	P	P	R	G	K	R	G	K			M	R	G
O2	ATGATGCCAGGCTGCCCGCTTTTCCGCCGGGTCAAACGCGGGAAGGGAACATAACCAGAAAGCAAAAGCAGGAAGCC	MMPGCPLFRRVKRGKGT*	ACGGCGACCCGGGCC	mix2-BottA2-1_21	-0.104764868	0.024679402	0.205077224	0.007819196	0.003232759	0.001320713	-0.028995929	-0.008587723	-0.010499769	-0.015401448	-0.009179057	-0.04133563	-0.026525516	0.012339701	-0.00632747	0.005387931	-0.002746506	-0.002746506	93.704160812	44.832594179	0.205077224	2	85.067553886	31.554694941	1.101526452	0.013210679	M	M	P	G	C	P	L	F	R	R	V	K	R	G	K	G	T	M	M	P
E1	ATGGGTTCAGCCCCGAGTCTGTGCACCCGACCGAAACGCGGGAAGGGAACATAAACAACAAGCGACAGAACCCCACC	MGSAPSLCTRPKRGKGT*	CTGACCGATGATTAT	mix2-BottA2-1_21	0.037621832	0.03411306	0.205068226	0.047173489	-0.04502924	-0.08791423	0.021052632	-0.092592593	-0.037037037	-0.018518519	0.010526316	0.021052632	-0.026510721	0.002534113	0	-0.018518519	-0.018518519	-0.015984405	9.592559563	5.856510048	0.205068226	2	8.783265605	5.530204271	1.09214044	0.003358081	M	G	S	A	P	S	L	C	T	R	P	K	R	G	K	G	T	M	G	S
E1	ATGGCTGGGGATCCCTTGGTGCGGAGGCCGGTCAAACGCGGGAGGGGAACATAAACAACAAGCGACAGAACCCCACC	MAGDPLVRRPVKRGRGT*	CTTGTGCGGAGGGGC	mix2-BottA2-1_21	-0.068431568	0.205044955	0.053446554	-0.068931069	-0.022727273	-0.022727273	-0.06968032	0.010989011	0	0	0.021978022	0.032967033	-0.045454545	0	-0.000749251	0.01023976	-0.034465534	-0.001498502	9.188662318	6.058458671	0.205044955	1	7.156734936	4.228979735	1.283918211	0.003116335	M	A	G	D	P	L	V	R	R	P	V	K	R	G	R	G	T	-	M	A
E1	ATGGGAGGGCGAGCTCCTGCTTGGGACTGCCCAAAACGCGGGAAGGGAACATAAACAACAAGCGACAGAACCCCACC	MGGRAPAWDCPKRGKGT*	TTTCCCCCGCGTGAC	mix2-BottA2-1_21	-0.15546772	0.043214757	0.205006587	-0.020026351	-0.002635046	0.00685112	-0.013175231	-0.026350461	0	0	-0.008695652	-0.008695652	0.006060606	-0.008695652	-0.008695652	-0.008695652	0	0	16.660761351	7.371124718	0.205006587	2	18.705102675	5.367551205	0.890706757	0.004976971	M	G	G	R	A	P	A	W	D	C	P	K	R	G	K	G	T	M	G	G
O2	ATGGTGCAAGGAGATCTCAGTCGCGGTCCCGTTAAACGCGGGAAGGGAACATAACCAGAAAGCAAAAGCAGGAAGCC	MVQGDLSRGPVKRGKGT*	CACTCGCGGGTGCCG	mix2-BottA2-1_21	-0.147007834	0.028730357	-0.033430677	0.204996987	0.048542159	0.006739907	-0.069485005	-0.01443471	-0.003337505	0.010995226	-0.012561999	-0.00415334	-0.00405136	0.030603069	-0.003949382	-0.00207667	-0.004255319	-0.031863904	46.347208848	29.888396118	0.204996987	3	38.223470678	19.030408807	1.212532719	0.008397146	M	V	Q	G	D	L	S	R	G	P	V	K	R	G	K	G	T	V	Q	G
E2	ATGCTTGCGCGACGCGGCCGCCTCCGCTCATGCAAACGCGGGAAGGGAACATAACCAGAAAGCAAAAGCAGGAAGCC	MLARRGRLRSCKRGKGT*	GGTGGCCGGGGCCGA	mix2-BottA2-1_21	0.000595238	0	0.0125	-0.091666667	-0.058928571	0.204761905	0.013690476	-0.081547619	-0.047619048	0.0375	-0.011309524	-0.081547619	-0.023809524	0.026190476	0	0.025	0.0375	0.0625	8.077944895	5.957484359	0.204761905	5	6.831428804	4.879592003	1.182467845	0.00295202	M	L	A	R	R	G	R	L	R	S	C	K	R	G	K	G	T	R	R	G
E2	ATGGGTGACTGCGCCGGGCTCTCCCACCCACGTAAACGCGGGAAGGGAACATAACCAGAAAGCAAAAGCAGGAAGCC	MGDCAGLSHPRKRGKGT*	GCCCGACCCGGAAAG	mix2-BottA2-1_21	-0.137916667	0.204583333	0.110833333	0.0125	0.11625	0.10375	0.079583333	-0.041666667	-0.04	-0.053333333	-0.066666667	-0.133333333	-0.04	-0.026666667	-0.026666667	-0.013333333	-0.013333333	-0.034583333	16.155889795	13.429583392	0.204583333	1	12.198980004	8.45795947	1.324363987	0.004326756	M	G	D	C	A	G	L	S	H	P	R	K	R	G	K	G	T	-	M	G
E1	ATGTACCCGCGTAGCTGTCGTACCCCGCATCCGAAACGCGGGAAGGGAACATAAACAACAAGCGACAGAACCCCACC	MYPRSCRTPHPKRGKGT*	ATCGGCCCGGGTCCG	mix2-BottA2-1_21	-0.175324675	0.022727273	-0.012987013	0.204545455	0.009740259	-0.077922077	0.077922078	-0.071428572	-0.051948052	0.022727273	-0.035714286	0.009740259	0	0.068181818	0.022727273	0.022727273	0	-0.035714286	4.442869693	3.635075203	0.204545455	3	4.554285871	2.927755204	0.975535972	0.002180181	M	Y	P	R	S	C	R	T	P	H	P	K	R	G	K	G	T	Y	P	R
E1	ATGACACGGGGCGCCCACCAGGCTGGTACCTCTAAACGCGGGAAGGGAACATAAACAACAAGCGACAGAACCCCACC	MTRGAHQAGTSKRGKGT*	AACCTGGAGGGTCCA	mix2-BottA2-1_21	-0.303030303	0.153198653	0.022727273	0.204545455	0.053872054	0.022727273	-0.037037037	-0.148148148	0	-0.037037037	0	0.045454545	0	0.022727273	0	0	0	0	4.442869693	2.827280713	0.204545455	3	4.391632802	1.463877601	1.011666934	0.002156443	M	T	R	G	A	H	Q	A	G	T	S	K	R	G	K	G	T	T	R	G
E1	ATGTGCATATGTACCCGCCCGCCCGGCGCTTGGAAACGCGGGAAGGGAACATAAACAACAAGCGACAGAACCCCACC	MCICTRPPGAWKRGKGT*	CTTGAAGATGAAATT	mix2-BottA2-1_21	-0.166363636	-0.04	0.204545455	0.005454545	-0.114545455	0	-0.057272727	0	0.18	0.005454545	-0.04	0	0.022727273	0	0	0	0	0	4.442869692	3.937998136	0.204545455	2	4.066326668	2.927755201	1.092600289	0.002107058	M	C	I	C	T	R	P	P	G	A	W	K	R	G	K	G	T	M	C	I
A2	ATGATGTATTACAGTAAAAGGGTATCGAGGCCCAAACGCGGGAAGGGAACATAACCAGAAAGCAAAAGCAGGAAGCC	MMYYSKRVSRPKRGKGT*	GGCGGACTCGAGGCG	mix2-BottA2-1_21	-0.090909091	-0.079545455	0.022727273	0.003787878	0.068181818	-0.018939394	0.022727273	-0.083333333	0.045454545	-0.204545455	0.022727273	0.204545455	0.003787878	0.049242424	0.022727273	0.045454545	-0.041666667	0.049242424	4.442869691	3.736049512	0.204545455	11	3.903673602	2.765102135	1.1381253	0.002081323	M	M	Y	Y	S	K	R	V	S	R	P	K	R	G	K	G	T	R	P	K
O1	ATGCGCGGACTTTGCGGCCACCTCAGCCCTACAAAACGCGGGAAGGGAACATAAACAACAAGCGACAGAACCCCACC	MRGLCGHLSPTKRGKGT*	TGCCATCCGGTGAAA	mix2-BottA2-1_21	-0.085968379	0	0.045454545	0.113636364	0.045454545	0	0.204545455	0.045454545	-0.130434783	-0.043478261	-0.086956522	-0.043478261	-0.043478261	0.022727273	0	0	0	0	4.442869692	2.120460534	0.204545455	6	3.741020534	1.301224534	1.18760901	0.002054828	M	R	G	L	C	G	H	L	S	P	T	K	R	G	K	G	T	C	G	H
E1	ATGCGCGTCGGATGCCGCTTTTCGCGACGCTGGAAACGCGGGAAGGGAACATAAACAACAAGCGACAGAACCCCACC	MRVGCRFSRRWKRGKGT*	GTTAGTCGGGCGACG	mix2-BottA2-1_21	0.085858586	-0.080808081	0.204545454	0.027777778	0	0	0	-0.143939394	-0.045454546	0.027777778	0.027777778	0	0	0.166666667	0.027777778	-0.045454546	0	-0.252525253	3.635075203	2.827280713	0.204545454	2	3.578367469	3.090408269	1.015847376	0.001908663	M	R	V	G	C	R	F	S	R	R	W	K	R	G	K	G	T	M	R	V
O2	ATGTTTAAATGGGTCCAGCACCCTGGCGGATTCAAACGCGGGAAGGGAACATAACCAGAAAGCAAAAGCAGGAAGCC	MFKWVQHPGGFKRGKGT*	GAGGGACTACGAGCG	mix2-BottA2-1_21	-0.124302087	0.012048193	0.060240964	0	-0.024684103	-0.000293859	-0.000293859	0	0.204525419	0.180722892	0.036144578	-0.122538936	-0.085512783	0.072289157	0.012048193	0.048192771	-0.012342051	-0.231854246	8.380867829	6.765278849	0.204525419	8	6.668775736	4.391632802	1.256732594	0.002959919	M	F	K	W	V	Q	H	P	G	G	F	K	R	G	K	G	T	H	P	G
E2	ATGTCTCTGGCCAGCCGGGGCGTAGGGTGTTTGAAACGCGGAAAGGGAACATAACCAGAAAGCAAAAGCAGGAAGCC	MSLASRGVGCLKRGKGT*	AGCGCCGGGGCTGAC	mix2-BottA2-1_21	-0.052288488	-0.004576976	0.0148405	0.20443828	0.009708738	0.000554785	0.112482663	0	-0.052011095	-0.042857143	-0.028571429	-0.076005548	-0.014285714	-0.028571429	0	0	0	-0.028571429	10.400354054	5.14968987	0.20443828	3	11.385714672	4.879592003	0.91345641	0.003708964	M	S	L	A	S	R	G	V	G	C	L	K	R	G	K	G	T	S	L	A
E2	ATGACAGGCGGACGAACGACCCTCGTCGCCTAAACGCGGGAAGGGAACATAACCAGAAAGCAAAAGCAGGAAGCC	MTGGRTTLVA*	CGTGCTCCTGGGGGC	mix2-BottA2-1_21	-0.250414594	0.029850746	0.204394693	0.166252073	0.059701493	0.093698176	-0.055555555	-0.053482587	0	-0.055555555	-0.138888889								6.765278851	5.452612805	0.204394693	2	5.8555104	3.253061333	1.155369624	0.002666876	M	T	G	G	R	T	T	L	V	A								M	T	G
E2	ATGCGCGCCCAGCCCAGACCTAAACCGCCCTGCAAACGCGGGAAGGGAACATAACCAGAAAGCAAAAGCAGGAAGCC	MRAQPRPKPPCKRGKGT*	CGAGGGAGTCAGCGG	mix2-BottA2-1_21	-0.271929825	-0.041279669	0.01754386	0.087719298	-0.117647059	0.204334366	-0.053147575	0.040763674	0.01754386	0	0.075851393	-0.041279669	0	0.023219814	0.035087719	0.052631579	0	-0.029411765	5.755535738	4.442869693	0.204334366	5	5.530204268	2.765102134	1.040745596	0.002496145	M	R	A	Q	P	R	P	K	P	P	C	K	R	G	K	G	T	Q	P	R
E1	ATGGGTCGGAGTAGTGGCTCTCCGCTATATTCCAAACGCGGGAATGGAACATAAACAACAAGCGACAGAACCCCACC	MGRSSGSPLYSKRGNGT*	GGGGGCTCCCGGGTT	mix2-BottA2-1_21	-0.086654017	0.034155598	0.012650221	0.10056926	0.021505376	0.204301075	-0.008222644	-0.03542062	-0.074636306	-0.117647059	-0.039215686	-0.003162556	0.043010753	0.032258065	0	-0.039215686	0.021505376	-0.087286528	9.390610942	7.976970585	0.204301075	5	8.295306403	6.506122669	1.13203907	0.003267451	M	G	R	S	S	G	S	P	L	Y	S	K	R	G	N	G	T	S	S	G
A1	ATGAGTTATAAGGGAACGCCCGCGATCGGGCGAAAACGCGGGAAGGGAACATAAACAACAAGCGACAGAACCCCACC	MSYKGTPAIGRKRGKGT*	ACATGAACAGAATTT	mix2-BottA2-1_21	-0.064189189	0.035714286	0.053571428	0.053571428	0.204150579	0.008687259	-0.081563707	0.071428571	-0.009169884	0.053571429	-0.027027027	-0.072876448	0.017857143	0	-0.054054054	0.017857143	0	-0.207528957	5.654561425	4.947741246	0.204150579	4	6.01816347	4.879592003	0.939582558	0.002544601	M	S	Y	K	G	T	P	A	I	G	R	K	R	G	K	G	T	Y	K	G
O1	ATGCCTGGCGAGAGTCGGTGGTTGGGACGCTTCAAACGCGGGAAGGGAACATAAACAACAAGCGACAGAACCCCACC	MPGESRWLGRFKRGKGT*	GTAGGGCGCAGTTGC	mix2-BottA2-1_21	-0.167789961	-0.007451127	0.204142429	0.013661613	-0.006198347	-0.002673083	-0.015392683	-0.001782055	0.008509677	0	-0.005023259	-0.011544512	0.005268474	0.012319003	-0.000322906	-0.009155491	-0.008264463	-0.010937546	85.92913885	29.282550252	0.204142429	2	78.724084287	13.825510672	1.091522875	0.012516565	M	P	G	E	S	R	W	L	G	R	F	K	R	G	K	G	T	M	P	G
E1	ATGCCGATTCTAGTGACGCCATCACCGGACCTCAAACGCGGGAAGGGAACATAAACAACAAGCGACAGAACCCCACC	MPILVTPSPDLKRGKGT*	GGTTTAATGTTAA	mix2-BottA2-1_21	-0.194789082	0	-0.013027296	0.204094293	-0.039081885	0.076923077	0.038461538	0.006203473	0	0.019230769	-0.032258065	-0.058312655	-0.013027296	-0.013027296	0.038461538	0.019230769	0	-0.039081885	5.25066418	4.240921068	0.204094293	3	5.04224507	3.090408269	1.041334586	0.00235874	M	P	I	L	V	T	P	S	P	D	L	K	R	G	K	G	T	P	I	L
E1	ATGTCATGTGCCAGCTCTGAAGTTCCCAGCTGAAAACGCGGGAAGGGAACATAAACAACAAGCGACAGAACCCCACC	MSCASSEVPS*	AGCTCAACAGCTC	mix2-BottA2-1_21	-0.137421384	0.091509434	0.089308176	0.20408805	0.009433962	0.023270441	-0.007232705	0.016037736	-0.147798743	-0.031132076	-0.062264151								10.703276988	8.784765075	0.20408805	3	9.759184003	6.668775735	1.096738927	0.003565402	M	S	C	A	S	S	E	V	P	S								S	C	A
A2	ATGAGAGGGCACGTAGAGCGAGACACAAACGGCAAACGCGGGAAGGGAACATAACCAGAAAGCAAAAGCAGGAAGCC	MRGHVERDTNGKRGKGT*	GGGCGCGGCGACAGA	mix2-BottA2-1_21	-0.402160864	0.051020408	0.173469388	-0.018007203	-0.039215686	-0.008603441	0	-0.009403761	0.040816326	0.031412565	0.204081633	0.010204082	-0.039215686	0.051020408	0.011004402	0.020408163	0	-0.077631053	9.895482494	7.270150403	0.204081633	10	8.295306402	2.765102134	1.192901385	0.003315803	M	R	G	H	V	E	R	D	T	N	G	K	R	G	K	G	T	T	N	G
E2	ATGTACCCGTAGTCACATTGGACCACCAACGTAAAACGCGGGAAGGGAACATAACCAGAAAGCAAAAGCAGGAAGCC	MYP*	CCACGGCGGGGAAGG	mix2-BottA2-1_21	-0.028811524	0.081632653	0.204081633	-0.013205282															4.947741248	3.635075202	0.204081633	2	5.530204268	3.903673601	0.894676039	0.002382105	M	Y	P															M	Y	P
A1	ATGTTAAATCCACACAATTGGAACTCAGGCGCCAAACGCGGGAAGGGAACATAAACAACAAGCGACAGAACCCCACC	MLNPHNWNSGAKRGKGT*	ACAATTGATCTATAA	mix2-BottA2-1_21	0.096598639	0.040816326	-0.044217687	-0.1	0.04829932	0.04829932	-0.166666667	-0.05170068	0.020408163	0.204081633	0.007482993	0.06122449	-0.133333333	0.06122449	-0.079591837	0	0	-0.033333333	4.947741246	4.038972446	0.204081633	9	4.879592003	4.55428587	1.013966176	0.002294022	M	L	N	P	H	N	W	N	S	G	A	K	R	G	K	G	T	N	S	G
E1	ATGTCCGGACCGGACGGCTCGTAGGGAGGTCGCAAACGCGGGAAGGGAACATAAACAACAAGCGACAGAACCCCACC	MSGPDGS*	GGGCCGGGGGCCGCC	mix2-BottA2-1_21	-0.275510204	-0.035714286	0.204081633	-0.015306123	0.020408163	0.183673469	0.040816326	-0.086734694											4.947741248	2.423383468	0.204081633	2	4.554285869	0.813265334	1.086392332	0.002246869	M	S	G	P	D	G	S											M	S	G
E1	ATGCGTGTGGCCACTCCAAGGCGCTGTCGTTCTAAACGCGGGAAGGGAACATAAACAACAAGCGACAGAACCCCACC	MRVATPRRCRSKRGKGT*	TGCCCGAGTGACCCC	mix2-BottA2-1_21	0.096716947	0	0.020408163	0.204081633	0.040816326	-0.023070098	0.068322982	-0.023070098	0.040816326	0	-0.066548359	-0.089618457	0.020408163	-0.025732032	-0.130434783	0	0	-0.046140196	4.947741247	4.038972446	0.204081633	3	3.741020534	3.090408267	1.322564579	0.002117682	M	R	V	A	T	P	R	R	C	R	S	K	R	G	K	G	T	R	V	A
E1	ATGCCCGTAACCGATCGGAGGTGCCGCGGCAGGAAACGCGGGAAGGGAACATAAACAACAAGCGACAGAACCCCACC	MPVTDRRCRGRKRGKGT*	TTTTTGATTGTCCGT	mix2-BottA2-1_21	-0.15992647	-0.054534314	-0.011642157	-0.125	-0.030637255	0.039215686	0.039215686	0.058823529	0.039215686	0.204044118	0.019607843	0.007965686	0.047181372	-0.042892157	-0.00367647	0	-0.03125	0.035539216	5.149689869	4.846766935	0.204044118	9	5.204898135	3.903673601	0.989393017	0.00236693	M	P	V	T	D	R	R	C	R	G	R	K	R	G	K	G	T	C	R	G
E1	ATGCGTGGTGCTGCCATGCCAAGCGGATCCGAAAAACGCGGGAAGGGAACATAAACAACAAGCGACAGAACCCCACC	MRGAAMPSGSEKRGKGT*	GGCATTTTCCTTCCT	mix2-BottA2-1_21	-0.240557276	0.013157895	0.203947368	0.048839009	0.081733746	0.034287926	-0.00379257	-0.03250774	0.001393189	-0.040479877	0.006578947	-0.047058823	-0.023529412	0.014551083	0.007972136	0.006578947	0.006578947	-0.044272446	15.348095301	9.188662317	0.203947368	2	13.82551067	5.042245068	1.110128636	0.004410295	M	R	G	A	A	M	P	S	G	S	E	K	R	G	K	G	T	M	R	G
O1	ATGTGGGTCCGAGACCTGTTTCGGCCACGGGGCAAACGCGGGAAGGGAACATAAACAACAAGCGACAGAACCCCACC	MWVRDLFRPRGKRGKGT*	ACTCCCTCGGGTGTG	mix2-BottA2-1_21	-0.151046866	-0.002851429	0.000181938	0.001870899	0.001011122	0.001289664	-0.005939538	0.010238419	-0.006090885	0.002452132	0.203944021	0.02366155	0.009051799	0.021360765	-0.009729637	0.010541111	0	-0.103424292	99.863593801	50.083258368	0.203944021	10	102.146125888	35.133062408	0.977654247	0.014150145	M	W	V	R	D	L	F	R	P	R	G	K	R	G	K	G	T	P	R	G
A2	ATGGGTGTGATGAGCCGAGACAGACCCCGGGGTAAACGCGGGAAGGGAACATAACCAGAAAGCAAAAGCAGGAAGCC	MGVMSRDRPRGKRGKGT*	TTGGAGCGTCACGCG	mix2-BottA2-1_21	-0.08831228	0.203880733	0.138727666	0.027256174	-0.004893593	-0.040116081	-0.029475362	-0.113861386	-0.039376352	-0.010640719	-0.012233982	-0.037669284	-0.004893593	0.014054854	0.00330033	0	0	-0.005747126	30.595216298	18.175376017	0.203880733	1	28.30163361	14.313469873	1.081040647	0.006732457	M	G	V	M	S	R	D	R	P	R	G	K	R	G	K	G	T	-	M	G
A1	ATGGGGGAGTGCCGTTGAGGGGTGCCACTTCCCAAACGCGGGAAGGGAACATAAACAACAAGCGACAGAACCCCACC	MGECR*	GACCAACCTGGTTCG	mix2-BottA2-1_21	-0.08899218	0.203791125	0.007117438	-0.013605442	0.007746871	-0.060595057													28.373781452	9.087688009	0.203791125	1	23.910000807	5.367551203	1.186690945	0.006252923	M	G	E	C	R													-	M	G
O2	ATGATAGCCGGCCACTCTCTGTTCAGCGAGGATAAACGCGGGAAGGGAACATAACCAGAAAGCAAAAGCAGGAAGCC	MIAGHSLFSEDKRGKGT*	CAGAGTCGATAGGGT	mix2-BottA2-1_21	-0.16499215	0.005023548	0.096703297	0.203767661	-0.005180533	-0.005180533	-0.015698587	-0.035949764	0.010047096	0	-0.025902669	0.005023548	-0.061695447	0.04065934	-0.015384615	0.005023548	0.020408163	-0.097488226	9.895482497	7.775021962	0.203767661	3	10.572449337	6.99408187	0.935968779	0.003561489	M	I	A	G	H	S	L	F	S	E	D	K	R	G	K	G	T	I	A	G
E2	ATGCGCCACTGGTTAGCCCCTCGCCGATCCCTGAAACGCGGGAAGGGAACATAACCAGAAAGCAAAAGCAGGAAGCC	MRHWLAPRRSLKRGKGT*	GACGATCCGCAAGTG	mix2-BottA2-1_21	0.03508772	0	0.037037037	0.084795321	0.124756336	0.203703704	0.076998051	-0.102339182	-0.223196881	-0.078947368	0	-0.078947368	-0.052631579	0	0	-0.02631579	0	0	5.452612803	4.543844002	0.203703704	5	6.180816534	5.3675512	0.882183248	0.002531628	M	R	H	W	L	A	P	R	R	S	L	K	R	G	K	G	T	W	L	A
E2	ATGGGCTGCGCGTCTGGTCCGACTCCTTTCGTCAAACGCGGGAAGGGAACATAACCAGAAAGCAAAAGCAGGAAGCC	MGCASGPTPFVKRGKGT*	TGCACACGAAGCCAG	mix2-BottA2-1_21	-0.073003311	0.203625939	0.073891626	0.018129694	-0.001615118	-0.026043769	0	-0.006541226	-0.014737947	-0.080311717	-0.049180328	-0.022934668	0.006581604	-0.011467335	-0.016393443	0	0	0	20.497785173	10.905225608	0.203625939	1	19.843674138	9.108571735	1.032963202	0.005356138	M	G	C	A	S	G	P	T	P	F	V	K	R	G	K	G	T	-	M	G
E1	ATGATGCAGAGTTGGCGCCCTAGAAAGCGGGGCAAACGCGGGAAGGGAACATAAACAACAAGCGACAGAACCCCACC	MMQSWRPRKRGKRGKGT*	CAGGGCGTGACTGAG	mix2-BottA2-1_21	0.031172687	0.001979218	0.034883721	0.013854528	0.035131124	-0.009648689	-0.030925285	-0.050222662	0.052449283	-0.042553191	0.203612074	-0.061850569	-0.021276596	0.034883721	-0.063829787	-0.021276596	0	-0.042553192	8.683790763	7.674047651	0.203612074	10	7.644694136	6.506122669	1.135923898	0.003103369	M	M	Q	S	W	R	P	R	K	R	G	K	R	G	K	G	T	K	R	G
E1	ATGTTCGGGCTGCGCGACCCCTTGACGATGAAACGCGGGAAGGGAACATAAACAACAAGCGACAGAACCCCACC	MFGLRDPLTMKRGKGT*	CACCGCAGATGTCCG	mix2-BottA2-1_21	-0.114202898	0.008695652	0.203478261	0.186086957	-0.013333333	-0.035942029	0.026086957	0.012753623	-0.053913044	0.034782609	-0.137971015	-0.026666667	0.008695652	-0.093333333	0.008695652	-0.013333333	0.004057971		11.612045787	7.573073338	0.203478261	2	12.198980005	6.668775737	0.951886615	0.003896151	M	F	G	L	R	D	P	L	T	M	K	R	G	K	G	T		M	F	G
E1	ATGGGGCCATCGGATCCCACCTAACCGGAGTGTAAAGCGGGAAGGGAACATAAACAACAAGCGACAGAACCCCACC	MGPSDPT*	GGCCGCGCCAGGGCT	mix2-BottA2-1_21	-0.199515738	0.203389831	0.039225181	0.049878934	0.016949153	0.033898305	-0.057142857	-0.154479418											5.957484362	3.231177959	0.203389831	1	5.692857335	1.9518368	1.046484043	0.002532537	M	G	P	S	D	P	T											-	M	G
E2	ATGCAATAGTTTTACAAGCACAAAAGCCTTGGCAAGCGGGAAGGGAACATAACCAGAAAGCAAAAGCAGGAAGCC	MQ*	GCAGCGCGATCGCAG	mix2-BottA2-1_21	-0.120879121	0.038461538	0.203296703																5.250664181	2.221434846	0.203296703	2	4.554285869	1.463877601	1.152906149	0.002278626	M	Q																M	Q	*
E1	ATGGCGAGCGACTCGAGCCGCTGATTAGGCTAAACGCGGGAAGGGAACATAAACAACAAGCGACAGAACCCCACC	MASDSSR*	CGTCTCGGAGAACTA	mix2-BottA2-1_21	-0.00042517	0.203231292	-0.011479592	-0.013180272	-0.048469388	-0.104591837	0.070578231	-0.042517007											9.895482497	9.693533875	0.203231292	1	7.807347202	7.644694135	1.267457722	0.003242273	M	A	S	D	S	S	R											-	M	A
E2	ATGCAAGGACGTGTCCAGCGTAGAGACTGGTACAAACGCGGGAAGGGAACATAACCAGAAAGCAAAAGCAGGAAGCC	MQGRVQRRDWYKRGKGT*	CTGTGCTAAAGTGCC	mix2-BottA2-1_21	-0.304812834	0.029411765	0.101604278	0.058823529	-0.045454546	0	0.029411765	-0.045454546	0.160427807	0.029411765	0	0	-0.048128342	0.203208556	0	0	0.013368983	-0.045454546	3.433126579	3.231177957	0.203208556	13	3.57836747	1.789183736	0.95941141	0.001863841	M	Q	G	R	V	Q	R	R	D	W	Y	K	R	G	K	G	T	K	R	G
E2	ATGTATCCCCGGAGTTGCGGCCCTGGCGCACCGAAACGCGGGAAGGGAACATAACCAGAAAGCAAAAGCAGGAAGCC	MYPRSCGPGAPKRGKGT*	CGCCCAGCTTGGAGC	mix2-BottA2-1_21	-0.113502936	0.02739726	0.04109589	-0.095238095	-0.006523158	0.02739726	0.068493151	-0.091650359	0.203196347	0.01369863	0.01369863	-0.023809524	0.04109589	-0.071428571	0	0	0	-0.023809524	7.371124717	4.947741248	0.203196347	8	6.831428803	3.741020535	1.079001909	0.002849803	M	Y	P	R	S	C	G	P	G	A	P	K	R	G	K	G	T	G	P	G
E1	ATGGTCAGGTGCCCAAGTTCACCTTAATTCAGCAAACGCGGGAAGGGAACATAAACAACAAGCGACAGAACCCCACC	MVRCPSSP*	TATATCTATGATTTT	mix2-BottA2-1_21	-0.035759494	-0.012025317	0.002531646	0	0.063924051	0.203164557	0.012658228	-0.024683544	-0.061708861										7.976970583	6.765278849	0.203164557	5	6.50612267	5.367551203	1.226071347	0.002875378	M	V	R	C	P	S	S	P										C	P	S
A1	ATGGGAGTGCGTTCGTTTACAGCTAGCACGTAAACGCGGGAAGGGAACATAAACAACAAGCGACAGAACCCCACC	MGVRSFTAST*	GAGTGAAGGGGTGGA	mix2-BottA2-1_21	-0.157169118	0.203125	-0.013786765	0	-0.058823529	0.015625	-0.058823529	-0.04319853	0.03125	-0.013786765	0.017463235								6.462355917	2.322409157	0.203125	1	5.530204269	1.463877601	1.168556459	0.00256942	M	G	V	R	S	F	T	A	S	T								-	M	G
O2	ATGGCAGGAGACGTCCCTAATCGAGACCTGTCCAAACGCGGGAAGGGAACATAACCAGAAAGCAAAAGCAGGAAGCC	MAGDVPNRDLSKRGKGT*	CGGGGCGCAGGGCCC	mix2-BottA2-1_21	-0.147012162	0.040190376	0.203001058	-0.037083554	-0.016525648	-0.01249339	-0.01249339	-0.004561079	-0.016393443	0.004032258	0	0.016129032	0	0.003900053	0	0.008064516	0	-0.004164463	25.041629182	13.32860908	0.203001058	2	19.84367414	7.156734937	1.261945192	0.005671438	M	A	G	D	V	P	N	R	D	L	S	K	R	G	K	G	T	M	A	G
A1	ATGCTATAAAAGGTCGGACACGTGTTTTACCTAAAACGCGGGAAGGGAACATAAACAACAAGCGACAGAACCCCACC	ML*	TGGTCCTATAGTTAG	mix2-BottA2-1_21	-0.080816021	0.20295714	-0.058805914																19.689990688	6.765278851	0.20295714	1	22.283470142	5.692857337	0.883614202	0.005461685	M	L																-	M	L
E2	ATGGCCGGGTGCCCCCAGCAACAGCTCCACCGTAAACGCGGGAAGGGAACATAACCAGAAAGCAAAAGCAGGAAGCC	MAGCPQQQLHRKRGKGT*	CGGATGCGCCCAGAG	mix2-BottA2-1_21	-0.210313448	0.202898551	0.144927536	0.0347152	0.028985507	-0.078530502	-0.069767442	0.028985507	-0.00876306	0	-0.023255814	-0.064037749	-0.032018874	0.043478261	-0.023255814	0.014492754	0	-0.017526121	6.967227472	4.341895381	0.202898551	1	6.994081869	3.090408268	0.996160411	0.002817649	M	A	G	C	P	Q	Q	Q	L	H	R	K	R	G	K	G	T	-	M	A
A1	ATGGATTGTAGCAGCGCAGTGGATCCCTCTCATAAACGCGGGAAGGGAACATAAACAACAAGCGACAGAACCCCACC	MDCSSAVDPSHKRGKGT*	GGAGGCTCCTGTTCG	mix2-BottA2-1_21	-0.012903226	0.158422939	-0.037275986	-0.068100358	-0.101075268	0.202867384	0.050179212	-0.022939068	0	0.010752688	0	-0.045161291	-0.033691756	0.010035843	-0.022222222	-0.066666667	0	0	9.390610941	8.885739385	0.202867384	5	7.319388001	6.668775734	1.282977612	0.00312455	M	D	C	S	S	A	V	D	P	S	H	K	R	G	K	G	T	S	S	A
A2	ATGAGTTAAAATGGAGACAACGAGCCGTCCCTGAAACGCGGAAGGGAACATAACCAGAAAGCAAAAGCAGGAAGCC	MS*	TATCCTGCGAGGTCC	mix2-BottA2-1_21	-0.096853391	0.202859141	-0.072053454																30.797164923	20.497785178	0.202859141	1	34.319797075	19.355714938	0.897358596	0.00711309	M	S																-	M	S
A1	ATGAGTTTGAGAGATAAACATCTGGTGGAGTTTAAACGCGGGAAGGGAACATAAACAACAAGCGACAGAACCCCACC	MSLRDKHLVEFKRGKGT*	GGGCTTACATGGTTC	mix2-BottA2-1_21	0.06122449	0	-0.011849902	-0.003291639	-0.044107966	-0.003291639	0.202764977	0.040816326	-0.064516129	-0.044107966	0.020408163	0.020408163	0.020408163	0	0	-0.120473997	0	-0.032258065	4.947741248	3.736049513	0.202764977	6	5.042245069	3.903673602	0.981257591	0.002301831	M	S	L	R	D	K	H	L	V	E	F	K	R	G	K	G	T	D	K	H
E1	ATGGGACGGTCCGCAGCGCCCTGACTTTGCGACAAACGCGGGAAGGGAACTAAACAACAAGCGACAGAACCCCACC	MGRSAAP*	AATTCACAATATAG	mix2-BottA2-1_21	-0.162910619	0.161764706	0.01986249	0.036287242	0.202731092	0.018143621	-0.012987013	-0.287910619											13.732506321	11.309122852	0.202731092	4	12.524286138	7.970000271	1.096470184	0.004115343	M	G	R	S	A	A	P											R	S	A
E2	ATGGGGCTCCGGTACCCTCACGCTCACGCTCGGAAACGCGGGAAGGGAACATAACCAGAAAGCAAAAGCAGGAAGCC	MGLRYPHAHARKRGKGT*	CCCAGAGGAGCTCGG	mix2-BottA2-1_21	-0.017795965	0.202702703	0.128378378	-0.014655501	-0.098591549	0	-0.000570994	-0.035496764	-0.063665778	-0.000570994	0	-0.036067758	0	-0.014084507	-0.028169014	0	0	-0.00732775	14.944198058	6.159432982	0.202702703	1	11.548367737	4.391632802	1.294052839	0.00411902	M	G	L	R	Y	P	H	A	H	A	R	K	R	G	K	G	T	-	M	G
E1	ATGCGCGGATCGGGCTGGCGCCTGTTAAACTTAACGCGGGAGGGAACATAAACAACAAGCGACAGAACCCCACC	MRGSGWRLLNLTREGT*	GGCGTACGCGTCAGC	mix2-BottA2-1_21	-0.038288289	0	0.202702703	0.012387387	0.124436937	-0.090653154	-0.029279279	0	0.013513513	0	0	-0.104166667	0	0	-0.041666667	-0.020833333	-0.028153154		7.47209903	4.644818316	0.202702703	2	7.807347201	4.554285867	0.957059913	0.002971629	M	R	G	S	G	W	R	L	L	N	L	T	R	E	G	T		M	R	G
E2	ATGGTGGCGCTCGGGGCCCCGCGTGCCCAAACGCGGGAAGGGAACTAACCAGAAAGCAAAAGCAGGAAGCC	MVALGAPRAQTREGN*	CGGGAGGCCGTTGGG	mix2-BottA2-1_21	-0.047966401	-0.004199823	-0.012599469	0.038903625	0.202696728	0.035366931	0.017462422	-0.012599469	-0.003978779	-0.042661361	-0.158045977	-0.004199823	-0.012820513	0.00862069	0.021662246	-0.012820513			11.7130201	7.169176095	0.202696728	4	12.686939204	7.156734936	0.92323451	0.003937531	M	V	A	L	G	A	P	R	A	Q	T	R	E	G	N			A	L	G
E1	ATGTCTGGTGGGCTGGACACTCCCGGCGGCCTCAAACGCGGGAAGGGAACATAAACAACAAGCGACAGAACCCCACC	MSGGLDTPGGLKRGKGT*	GGGAGGCGTGTGACG	mix2-BottA2-1_21	-0.18021767	0.014084507	0.20262484	0.042253521	0.002240717	-0.022727273	-0.122279129	0	-0.008642766	0.010883483	0.014084507	0	0	0.014084507	0.014084507	0	0	-0.022727273	7.169176095	3.43312658	0.20262484	2	7.156734935	2.439796001	1.001738385	0.002857865	M	S	G	G	L	D	T	P	G	G	L	K	R	G	K	G	T	M	S	G
A1	ATGGTGAAACGGCTACTTGTGTACGAGTCTCGAAAACGCGGGAAGGGAACATAAACAACAAGCGACAGAACCCCACC	MVKRLLVYESRKRGKGT*	GAGTTGTGTCTGGAG	mix2-BottA2-1_21	0.054351657	0.100334743	0.011892178	-0.006166314	0.202607471	0.005197322	-0.105884426	0.008809021	-0.06042988	-0.090909091	-0.056818182	-0.082628612	0	0	0.007751938	0.015503876	0	0.007751938	13.025686145	10.09743112	0.202607471	4	14.31346987	11.711020803	0.910029941	0.004213957	M	V	K	R	L	L	V	Y	E	S	R	K	R	G	K	G	T	K	R	L
O2	ATGGCAGTACCCGCGTCAATCGGAAGAAATGGAAAACGCGGGAAGGGAACATAACCAGAAAGCAAAAGCAGGAAGCC	MAVPASIGRNGKRGKGT*	TGGGGGTTGGGCCCT	mix2-BottA2-1_21	-0.148416794	0.202538708	0.156460687	0.001301902	-0.042869763	-0.077695634	0.00251081	-0.03668573	-0.031710606	0.001255406	0.00623053	-0.021760357	0.003115265	0.00437067	0	0.003115265	-0.009950249	-0.011810108	32.412753898	17.872453083	0.202538708	1	32.693266408	13.174898403	0.991419869	0.007107364	M	A	V	P	A	S	I	G	R	N	G	K	R	G	K	G	T	-	M	A
A2	ATGAGAGCCAACGACTAAGCAACGGAGAATGTCAAACGCGGGAAGGGAACATAACCAGAAAGCAAAAGCAGGAAGCC	MRAND*	ATGATTCGGGAGAGA	mix2-BottA2-1_21	-0.039700374	0.035205993	0.202496879	0.045443195	-0.044444445	-0.088389513													8.986713698	5.149689872	0.202496879	2	7.319388005	3.903673604	1.227795779	0.00307784	M	R	A	N	D													M	R	A
A1	ATGAAAGACAGCGGATAAGAAGGCAGCCGCCTAAAACGCGGGAAGGGAACATAAACAACAAGCGACAGAACCCCACC	MKDSG*	TCCGGGTGTGCCACG	mix2-BottA2-1_21	0.192733717	-0.037660611	0.022153301	-0.172795746	0.20248117	-0.251218431													6.159432983	4.139946759	0.20248117	4	6.01816347	5.204898136	1.023473858	0.002589611	M	K	D	S	G													D	S	G
E2	ATGGCGGAGTCTCCTTCTGGGGCGTGACAGGAAAAACGCGGGAAGGGAACATGACCAGAAAGCAAAAGCAGGAAGCC	MAESPSGA*	GGGGTAATAGCAAGA	mix2-BottA2-1_21	-0.158130082	0.202439024	0.025609756	-0.023170732	0.011382114	-0.023170732	0.075609756	-0.038617887	-0.073170732										6.058458672	4.947741249	0.202439024	1	6.668775736	4.391632802	0.908481393	0.002657074	M	A	E	S	P	S	G	A										-	M	A
E1	ATGCTCGGTCCCGGGAGGACCCCCCGTGCCGACAAACGCGGGAAGGGAACATAAACAACAAGCGACAGAACCCCACC	MLGPGRTPRADKRGKGT*	AAGCTCCAGGGTTAG	mix2-BottA2-1_21	-0.278985507	0.011904762	0.05952381	-0.02173913	0.160973085	0.202380952	0.011904762	-0.02173913	-0.108695652	-0.009834368	0	-0.043478261	0	0.047619048	0	0	0	-0.009834368	8.481842141	4.947741249	0.202380952	5	7.48204107	2.277142936	1.133626782	0.003043068	M	L	G	P	G	R	T	P	R	A	D	K	R	G	K	G	T	P	G	R
E2	ATGCTCGCCAACCGCCGCCTCGACGGGCCTTGGAAACGCGGGAAGGGAACATAACCAGAAAGCAAAAGCAGGAAGCC	MLANRRLDGPWKRGKGT*	GGGACAGACGGGG	mix2-BottA2-1_21	0.05952381	-0.025793651	0.202380952	-0.087301587	0.007936507	-0.009920635	-0.057539682	-0.10515873	0	0	-0.033730159	0.027777778	0	0.017857143	0	0	0	-0.009920635	7.270150406	4.139946758	0.202380952	2	6.831428804	4.391632803	1.06422106	0.002826607	M	L	A	N	R	R	L	D	G	P	W	K	R	G	K	G	T	M	L	A
E1	ATGCGCAGCGTTCCTTCGGGCTGAACACGGTCAAAACGCGGGAAGGGAACATAAACAACAAGCGACAGAACCCCACC	MRSVPSG*	GGTTTCGGCCTTGCA	mix2-BottA2-1_21	-0.035714286	-0.047619048	-0.047619048	0.027777778	0.035714285	0.043650794	0.202380952	-0.261904761											3.635075201	2.7263064	0.202380952	6	3.415714404	2.439796003	1.064221059	0.001862204	M	R	S	V	P	S	G											P	S	G
E1	ATGATGGCGTGGGACACGCTCCTTTCTCGTGGCAAACGCGGGAAGGGAACATAAACAACAAGCGACAGAACCCCACC	MMAWDTLLSRGKRGKGT*	ATCCCTTGAGACCAT	mix2-BottA2-1_21	-0.019286684	0	0.033727466	0.202364799	-0.003585966	-0.005524326	0.015216127	-0.014634619	0.009401047	-0.059119985	0.087904633	-0.081508044	-0.090909091	-0.018511339	-0.057472378	0.007462687	0	-0.012987013	13.530557701	10.703276987	0.202364799	3	12.524286138	9.759184004	1.080345622	0.004089628	M	M	A	W	D	T	L	L	S	R	G	K	R	G	K	G	T	M	A	W
E1	ATGCCGTCAGGGTAGACCGAGACCCCGAGCTTCAAACGCGGGAAGGGAACATAAACAACAAGCGACAGAACCCCACC	MPSG*	TGTCACCAAGCAGAT	mix2-BottA2-1_21	0.010910911	0.001551552	-0.054754755	0.202352353	-0.135435435														18.680247574	16.054915482	0.202352353	3	17.566531204	15.28938827	1.063399903	0.00498945	M	P	S	G														P	S	G
E1	ATGGGTAGAGGCTATGACTCCCAGGGCACCCGCAAACGCGGGAAGGGAACATAAACAACAAGCGACAGAACCCCACC	MGRGYDSQGTRKRGKGT*	ATAACATTTCACGAG	mix2-BottA2-1_21	-0.379730962	0.046511628	0.015503876	0.114113088	0.086867305	0.000797994	-0.006953944	0.015503876	0.202348382	-0.029411765	0	-0.006155951	-0.036365709	0.048107615	-0.044117647	-0.029411765	0	-0.005357957	13.025686145	10.400354054	0.202348382	8	11.060408536	4.716938935	1.177685806	0.003894278	M	G	R	G	Y	D	S	Q	G	T	R	K	R	G	K	G	T	S	Q	G
A1	ATGAGGGAAGGCCCTAAGGATACGACATCCCAAAAACGCGGGAAGGGAACATAAACAACAAGCGACAGAACCCCACC	MREGPKDTTSQKRGKGT*	TTAGTAGCATGACCA	mix2-BottA2-1_21	-0.09283039	0.02247191	-0.036383093	0.202247191	0.144729802	-0.026484751	-0.086677368	-0.08400214	-0.036383093	-0.023809524	-0.023809524	0.033707865	-0.023809524	0	-0.001337614	-0.012573569	0	0.04494382	8.986713694	5.755535735	0.202247191	3	6.831428803	3.741020536	1.315495477	0.003010858	M	R	E	G	P	K	D	T	T	S	Q	K	R	G	K	G	T	R	E	G
E1	ATGGGGCCTCCGAGAGTGACCGGGCTCCGCAGCAAACGCGGGAAGGGAACATAAACAACAAGCGACAGAACCCCACC	MGPPRVTGLRSKRGKGT*	GGTCGGGCGCCGGGG	mix2-BottA2-1_21	0.064123591	0.202211019	0.007532041	-0.055255219	-0.118508169	0.007066351	-0.012269939	-0.014638887	-0.021239547	0	-0.002834639	-0.026908826	-0.018404908	0.007066351	0.00330033	-0.002834639	0	-0.018404908	30.595216298	13.42958339	0.202211019	1	26.512449873	13.33755147	1.15399431	0.006547334	M	G	P	P	R	V	T	G	L	R	S	K	R	G	K	G	T	-	M	G
E1	ATGTGGGAGACTCTGCGTAGGTGGGCTTAGAGGAAACGCGGGAAGGGAACATAAACAACAAGCGACAGAACCCCACC	MWETLRRWA*	CCTATAACACTCTAT	mix2-BottA2-1_21	-0.176207513	-0.045617173	0.20214669	0.069767442	0.046511628	-0.029516994	0.101073345	-0.076923077	0.008050089	0									4.34189538	3.937998135	0.20214669	2	4.228979737	3.090408269	1.026700446	0.002092547	M	W	E	T	L	R	R	W	A									M	W	E
E1	ATGGGGCACTGGTAGTTGACAAGTCGGTGTTGCAAACGCGGGAAGGGAACATAACAACAAGCGACAGAACCCCACC	MGHW*	CTAAACCACGGTGCCG	mix2-BottA2-1_21	-0.062813231	0.202138323	-0.010691614	0.068493151	-0.123621784														7.371124716	5.452612803	0.202138323	1	6.668775736	4.879592002	1.105319028	0.002814474	M	G	H	W														-	M	G
E1	ATGGGATCAGGGGCGAACAGTCCTCTGCCCCCCAAACGCGGGAAGGGAACATAAACAACAAGCGACAGAACCCCACC	MGSGANSPLPPKRGKGT*	CCCAGAGATGAGTAT	mix2-BottA2-1_21	0.013986982	0.20211882	-0.106702673	-0.033928818	0.00221576	-0.005470157	-0.051447168	0.006578036	0	0.006024096	-0.034482759	0.006578036	0	0	0	-0.011494253	0	0.006024096	16.761735663	7.47209903	0.20211882	1	14.150816807	6.506122671	1.184506583	0.004519762	M	G	S	G	A	N	S	P	L	P	P	K	R	G	K	G	T	-	M	G
A1	ATGATATAGTACTGTTTCCACCCCCCGCCTCGAAACGCGGGAAGGGAACATAAACAACAAGCGACAGAACCCCACC	MI*	ATATATCCTCTTCAT	mix2-BottA2-1_21	-0.110318471	0.202101911	0																15.852966862	5.553587116	0.202101911	1	16.265306671	3.741020534	0.974649122	0.004634451	M	I																-	M	I
A1	ATGGGGGCCGGACACCTAGGAACAACATGCCACAAACGCGGGAAGGGAACATAAACAACAAGCGACAGAACCCCACC	MGAGHLGTTCHKRGKGT*	CTAGTTAATATAACT	mix2-BottA2-1_21	-0.152086907	0.202020202	0	-0.008766915	0.01010101	-0.037735849	0	0.01010101	0	0	-0.017533829	-0.008766915	0	0.01010101	0	0.01010101	0.01010101	-0.018867925	9.996456809	2.928255023	0.202020202	1	8.620612537	1.138571468	1.159599363	0.003330702	M	G	A	G	H	L	G	T	T	C	H	K	R	G	K	G	T	-	M	G
A1	ATGAAATATATGGGCAGGGCCCGCTCCGACCGTAAACGCGGGAAGGGAACATAAACAACAAGCGACAGAACCCCACC	MKYMGRARSDRKRGKGT*	GCCTCGGACAACCTC	mix2-BottA2-1_21	-0.035044321	0.04040404	-0.020408163	-0.000206143	0.202020202	0.160997732	0	-0.05112348	-0.030715317	0	0	-0.11234797	-0.06122449	0.02020202	-0.05112348	0.01010101	0	-0.05112348	9.99645681	5.654561427	0.202020202	4	7.97000027	4.066326669	1.254260536	0.003252946	M	K	Y	M	G	R	A	R	S	D	R	K	R	G	K	G	T	Y	M	G
E1	ATGTCGCGTCGGATCGAGTTCATTCACGCCCACAAACGCGGGAAGGGAACATAAACAACAAGCGACAGAACCCCACC	MSRRIEFIHAHKRGKGT*	AACCATGCCCAACAC	mix2-BottA2-1_21	0.009345794	0.02622402	0.20198075	-0.020504952	0.009345794	0.001952853	0.01311201	0.08411215	0.125261543	-0.040870414	-0.210629098	-0.03166411	-0.055935277	-0.03166411	-0.059701493	-0.001813363	-0.020504952	-0.02608453	10.804251298	10.400354053	0.20198075	2	10.897755469	10.897755469	0.991419869	0.003658094	M	S	R	R	I	E	F	I	H	A	H	K	R	G	K	G	T	M	S	R
E2	ATGCCCGGCCGAGCCCTGCGCCCGTCGTCCTATAAACGCGGGAAGGGAACATAACCAGAAAGCAAAAGCAGGAAGCC	MPGRALRPSSYKRGKGT*	AGCCGCCGCGCTGTC	mix2-BottA2-1_21	0.059732666	-0.012531329	0.201754386	-0.003759399	0.05764411	-0.11487051	0.001670844	-0.165831245	-0.047619048	-0.014202172	-0.003759399	0.001670844	0.026315789	0.043859649	-0.038847118	0	0	0.00877193	11.511071477	7.169176094	0.201754386	2	10.247143201	6.994081867	1.123344453	0.003655988	M	P	G	R	A	L	R	P	S	S	Y	K	R	G	K	G	T	M	P	G
E1	ATGACATGAAAGGAGCCTCGCCACGTCCCCCCAAACGCGGGAAGGGAACATAAACAACAAGCGACAGAACCCCACC	MT*	ATCCCAACACACCCT	mix2-BottA2-1_21	0.049678551	0.20163647	-0.156536138																17.872453084	15.751992548	0.20163647	1	18.867755737	17.566531204	0.947248487	0.005012755	M	T																-	M	T
E1	ATGTCCCATGGTGCCTGGTAGTGGTCCAGTCGAAACGGGGAAGGGAACATAAACAACAAGCGACAGAACCCCACC	MSHGAW*	TACGGCCCCAGATCG	mix2-BottA2-1_21	-0.04587542	-0.065656566	0.046632997	0.201599327	-0.02053872	-0.062542087	-0.043434344												26.65721816	15.04517237	0.201599327	3	21.958164006	11.38571467	1.214000321	0.005916912	M	S	H	G	A	W												S	H	G
O1	ATGAAGAATCCGGGGCACCGCCTCCTCGGCAGTAAACGCGGGAAGGGAACATAAACAACAAGCGACAGAACCCCACC	MKNPGHRLLGSKRGKGT*	TAGTCACCCAGTTTT	mix2-BottA2-1_21	-0.183525356	-0.010899936	-0.003134355	-0.011925065	0.04424839	0.010564275	0.001202032	-0.000730292	0.00853216	0.201592126	0.000471741	0.002522	0.008514016	0.000866371	0.003941758	0.033861018	-0.015866824	-0.086528168	60.988483977	50.184232676	0.201592126	9	59.368369346	37.735511473	1.027289189	0.010240292	M	K	N	P	G	H	R	L	L	G	S	K	R	G	K	G	T	L	L	G
O1	ATGATCTATACGGGCTGGTCCCGGGACTCACAAACGCGGAAGGGAACATAAACAACAAGCGACAGAACCCCACC	MIYTGWSRDSQTRKGT*	TCCAGTATTGTAGCT	mix2-BottA2-1_21	-0.067168627	-0.002105849	-0.001132391	0.012317228	0.201545614	-0.012853623	0.005781151	-0.012396694	-0.02036316	-0.022389542	0.006834075	-0.040348856	-0.013449619	-0.01412508	0.009615385	0	-0.025925779		42.005313467	20.497785177	0.201545614	4	39.362042143	16.102653604	1.0671528	0.008086026	M	I	Y	T	G	W	S	R	D	S	Q	T	R	K	G	T		Y	T	G
O1	ATGGCCGCTAATGACATGACAGGTACCCGATGAAAACGCGGGAGGGAACATAAACAACAAGCGACAGAACCCCACC	MAANDMTGTR*	TATATAAAGCATTTG	mix2-BottA2-1_21	-0.147265077	0.201437588	0.025420758	0.100981767	-0.029102384	-0.024018233	-0.015953717	-0.001928471	-0.048387097	-0.032258065	-0.002629733								18.579273263	12.924711835	0.201437588	1	20.168980273	11.060408537	0.921180596	0.005169369	M	A	A	N	D	M	T	G	T	R								-	M	A
E2	ATGGGTGGACCGCCGTGGCTTGAGTCCGCGGCCAAACGCGGGAAGGGAACATAACCAGAAAGCAAAAGCAGGAAGCC	MGGPPWLESAAKRGKGT*	CGGCAAGTGAGCGGG	mix2-BottA2-1_21	0.013958126	0.201395813	-0.169776386	-0.042444097	-0.043013816	0.050420168	-0.025494944	0.050420168	0	0	0.008403361	0	-0.026919242	0	0	0	0	-0.016949153	12.015943035	7.775021963	0.201395813	1	9.596530936	6.343469601	1.252113197	0.003624667	M	G	G	P	P	W	L	E	S	A	A	K	R	G	K	G	T	-	M	G
E2	ATGGGCCTCCAGACCGGTACATTGCGGCTACTCAAACGCGGGAAGGGAACATAACCAGAAAGCAAAAGCAGGAAGCC	MGLQTGTLRLLKRGKGT*	GGGCGCACGCATGCA	mix2-BottA2-1_21	-0.267752715	0.201336675	0.190893902	-0.068086883	0.015873016	-0.009607351	0	0	-0.02631579	-0.036758563	0.015873016	0.015873016	0	-0.03132832	0	0	0	0	6.361381607	5.553587117	0.201336675	1	6.180816535	3.741020534	1.029213789	0.002621059	M	G	L	Q	T	G	T	L	R	L	L	K	R	G	K	G	T	-	M	G
E2	ATGATGTGAACAACTCCACCGAGTCCAAATCGCAAACGCGGGAAGGGAACATAACCAGAAAGCAAAAGCAGGAAGCC	MM*	GAAAGGCGGCAGGAC	mix2-BottA2-1_21	-0.027027027	-0.008508509	0.201201202																5.452612805	5.452612805	0.201201202	2	6.01816347	5.855510403	0.906026038	0.002480533	M	M																M	M	*
E1	ATGAGGTTCGAGCTGGCGGGCCCGCTCGCGACGAAACGCGGGAAGGGAACATAAACAACAAGCGACAGAACCCCACC	MRFELAGPLATKRGKGT*	CAAGGCGGGAGTGGA	mix2-BottA2-1_21	-0.020238095	0.05	0.025	0.002380952	0.0625	0.013690476	0.201190476	0.018452381	0.0625	-0.092857143	-0.022619048	-0.035119048	-0.069047619	0.025	-0.008928571	-0.046428571	0.0125	-0.154166667	8.077944894	7.472099027	0.201190476	6	6.831428801	6.018163467	1.182467845	0.002900531	M	R	F	E	L	A	G	P	L	A	T	K	R	G	K	G	T	L	A	G
E2	ATGAGCGCGGTCTCGGATTGATTCACCTGCGTCAAACGCGGGAAGGGAACATAACCAGAAAGCAAAAGCAGGAAGCC	MSAVSD*	GTTGAATCGCCCGTT	mix2-BottA2-1_21	0.019090909	-0.000227273	0.133181818	-0.007727273	-0.002954545	0.201136364	-0.306590909												17.771478775	14.944198061	0.201136364	5	16.26530667	13.988163736	1.092600289	0.004773682	M	S	A	V	S	D												V	S	D
E1	ATGCAGTCACCGGGGGACTGCCCGCCCCTCACACGCGGGAAGGGAACATAAACAACAAGCGACAGAACCCCACC	MQSPGDCPPLTRGKGT*	CTCTCAGCCTATCAC	mix2-BottA2-1_21	-0.166319477	-0.008474576	0.033519553	0.016759777	0.201117318	0.096723795	-0.045450241	-0.028311713	-0.084935138	0.005586592	-0.00307736	-0.019837137	0	0	0	0	0.002698608		18.074401707	9.592559564	0.201117318	4	19.193061872	6.994081869	0.941715388	0.005042671	M	Q	S	P	G	D	C	P	P	L	T	R	G	K	G	T		S	P	G
A1	ATGGCTGAGCAACTAATGGGACGTTTGGCCTGTAAACGCGGGAAGGGAACATAAACAACAAGCGACAGAACCCCACC	MAEQLMGRLACKRGKGT*	GGGGCCCACCTGCCT	mix2-BottA2-1_21	-0.018518518	0.201058201	0.082010582	0	-0.076719576	-0.037037037	-0.063492063	0	0	0	0	0	-0.037037037	0	0.023809524	-0.074074074	0	0	4.240921071	2.120460535	0.201058201	1	4.391632801	2.114489868	0.965682074	0.002090202	M	A	E	Q	L	M	G	R	L	A	C	K	R	G	K	G	T	-	M	A
E1	ATGAGTCTGGGCGGTCGCCCCGACCTAGCCGGGAAACGCGGGAAGGGAACATAAACAACAAGCGACAGAACCCCACC	MSLGGRPDLAGKRGKGT*	ACACAAATCATGTA	mix2-BottA2-1_21	-0.118981737	0.082536169	-0.015179066	0.201043561	0.039370701	0	-0.010989011	-0.04775081	-0.077318365	0.006798956	-0.011384299	-0.021978022	0.021582734	0.007194245	0	-0.021978022	0	-0.032967033	14.035429258	7.068201784	0.201043561	3	14.801429071	5.692857336	0.948248253	0.004319847	M	S	L	G	G	R	P	D	L	A	G	K	R	G	K	G	T	S	L	G
O2	ATGTTGGCAGGACCTAGATCGGCGTGCACCGTTAAACGCGGGAAGGGAACATAACCAGAAAGCAAAAGCAGGAAGCC	MLAGPRSACTVKRGKGT*	AAGATCGTCGCGGTT	mix2-BottA2-1_21	-0.084300057	-0.005567578	0.094010293	0.201030474	0.071434863	-0.065939632	-0.070406276	-0.003868995	-0.066581318	-0.003953924	-0.018027002	-0.016793956	-0.008971036	-0.011691915	0.001148117	0.001233046	-0.00255102	-0.00255102	81.8901664	60.38263811	0.201030474	3	63.760002153	41.151225881	1.28435012	0.011401383	M	L	A	G	P	R	S	A	C	T	V	K	R	G	K	G	T	L	A	G
O1	ATGACCAGACGTGATTGGGGCGCCGTCGCACCCAAACGCAGGAAGGGAACATAAACAACAAGCGACAGAACCCCACC	MTRRDWGAVAPKRRKGT*	CAACCGAATCATGAG	mix2-BottA2-1_21	-0.073462976	-0.003177444	0.00629126	0.003093932	-0.001145311	-0.016185477	0.200922612	0.079253162	-0.041056232	-0.001602641	-0.018655055	-0.000680029	-0.017052414	-0.01105146	-0.030955221	-0.002851349	0.004724409	-0.051781595	64.118687622	48.063772138	0.200922612	6	64.410614418	41.964491212	0.995467722	0.010618622	M	T	R	R	D	W	G	A	V	A	P	K	R	R	K	G	T	D	W	G
E2	ATGGTCGGTGCTGGTGACCTCCGCGCGCAGACCAAACGCGGGAAGGGAACATAACCAGAAAGCAAAAGCAGGAAGCC	MVGAGDLRAQTKRGKGT*	CGGGGTAGGGACTGA	mix2-BottA2-1_21	-0.151785714	0.03125	0.200892857	0.040178571	-0.008928572	0.017857143	0	0.035714286	0	0.017857143	-0.03125	-0.03125	0	0	0	0	0	-0.138392857	5.654561425	3.231177956	0.200892857	2	5.204898135	2.277142934	1.086392332	0.002396917	M	V	G	A	G	D	L	R	A	Q	T	K	R	G	K	G	T	M	V	G
E2	ATGCGTAGCGCTTAGCTCTCAGTGTCCCACTGGAAACGCGGGAAGGGAACATAACCAGAAAGCAAAAGCAGGAAGCC	MRSA*	TGGAGCGGGCCACGC	mix2-BottA2-1_21	0.033248082	0.008844843	-0.042199489	0.200873828	-0.201619778														13.732506326	9.592559566	0.200873828	3	11.223061604	8.295306403	1.223597162	0.003945186	M	R	S	A														R	S	A
E2	ATGCCGGGGCCCTCATCTGCTGCGCAGCCAGTCAAACGCGGGAAGGGAACATAACCAGAAAGCAAAAGCAGGAAGCC	MPGPSSAAQPVKRGKGT*	GGGGGGAGGGCCATC	mix2-BottA2-1_21	0.05982906	-0.012820513	0.200854701	0.136752136	-0.02991453	-0.055555555	-0.141025641	-0.051282051	-0.064102564	-0.038461538	-0.012820513	0.017094017	0	0	0.008547009	0	0	-0.017094017	11.813994411	9.289636631	0.200854701	2	12.686939205	10.735102404	0.931193428	0.003911843	M	P	G	P	S	S	A	A	Q	P	V	K	R	G	K	G	T	M	P	G
E1	ATGTTAAAACACGGGTGGGAACTTTGACAGCAAAACGGGGAAGGGAACATAAACAACAAGCGACAGAACCCCACC	MLKHGWEL*	TTTTGTAAACTTTGC	mix2-BottA2-1_21	-0.051136364	0.055681818	-0.063257576	0.200757576	0.015909091	0.007575758	-0.127272727	0.015530303	-0.05										13.328609079	11.309122855	0.200757576	3	13.012245338	10.572449338	1.024312771	0.004085561	M	L	K	H	G	W	E	L										L	K	H
E2	ATGGCTCGATGGTTGACCCGGGAAGGCGGGTGTAAACGCGGGAAGGGAACATAACCAGAAAGCAAAAGCAGGAAGCC	MARWLTREGGCKRGKGT*	ACCAGCCGACGGGGC	mix2-BottA2-1_21	0.023026316	0	-0.054824562	0.106907895	-0.041118421	0	0	0.035087719	0.200657895	0.035087719	-0.041118421	-0.03125	0.01754386	-0.0625	0	0	0	-0.09375	5.755535737	4.543844002	0.200657895	8	5.204898136	3.741020536	1.105792195	0.002406904	M	A	R	W	L	T	R	E	G	G	C	K	R	G	K	G	T	R	E	G
E1	ATGGCGGGTCTCCGGCTCTAAGGGCCTTCTCGTAAACGCGGGAAGGGAACATAAACAACAAGCGACAGAACCCCACC	MAGLRL*	ATACACAATAAGGTG	mix2-BottA2-1_21	0.035381356	0.064194915	0.200635593	0.004872881	-0.070550847	-0.197881356	-0.0125												11.914968721	7.472099028	0.200635593	2	13.012245336	8.132653335	0.915673538	0.003947571	M	A	G	L	R	L												M	A	G
E1	ATGGCCGTCGCGTCTGCCCTTTGTCGTTTTACAAAACGCGGGAAGGGAACATAAACAACAAGCGACAGAACCCCACC	MAVASALCRFTKRGKGT*	TGAACCAAGACTATT	mix2-BottA2-1_21	-0.041617956	0.010989011	0.054945055	0.200607903	0.032967033	0.068739771	-0.052840776	0	-0.021276596	0	-0.116670563	-0.085106383	-0.074117372	0.043956044	-0.010287585	0	0	0.010989011	9.188662319	5.856510049	0.200607903	3	7.644694135	4.391632801	1.201965985	0.003110041	M	A	V	A	S	A	L	C	R	F	T	K	R	G	K	G	T	A	V	A
E2	ATGCTGCGTGGGGTCTTGCGCATGCCCGGCTCCAAACGCGGGAAGGGAACATAACCAGAAAGCAAAAGCAGGAAGCC	MLRGVLRMPGSKRGKGT*	GGGCCGGGGTCAGCG	mix2-BottA2-1_21	-0.11231884	-0.051328502	0.013888889	0.200483092	0	0	0.019927537	-0.02173913	0.013888889	0.041666667	0.006038648	-0.067028985	0	0	0	0	0	-0.02173913	7.270150405	3.029229334	0.200483092	3	7.48204107	2.114489869	0.971680099	0.002877841	M	L	R	G	V	L	R	M	P	G	S	K	R	G	K	G	T	L	R	G
E1	ATGCGGCCCGCGAAGCGACGACCTGGAGGCCCGAAACGCGGGAAGGGAACATAAACAACAAGCGACAGAACCCCACC	MRPAKRRPGGPKRGKGT*	AGGGAATTACGATTC	mix2-BottA2-1_21	-0.109429825	0.031798246	0.200438596	-0.020614035	-0.093201754	0.000438596	0.021052632	-0.009868421	0	-0.010307017	0	0.010526316	-0.020833333	0	0	0	0	0	9.592559563	4.846766935	0.200438596	2	7.807347203	3.090408268	1.228657995	0.003167931	M	R	P	A	K	R	R	P	G	G	P	K	R	G	K	G	T	M	R	P
E1	ATGACTGTTCTGGCTACCGGTTGATCCTACCACGCGGGAAGGGAACATAAACAACAAGCGACAGAACCCCACC	MTVLATG*	ATGAATAATTGTCCG	mix2-BottA2-1_21	-0.071710526	0.042324562	0.010526316	-0.083114035	0.000438596	-0.061842105	0.200438596	0.035526316											9.592559564	8.481842141	0.200438596	6	7.807347203	6.180816536	1.228657995	0.003167931	M	T	V	L	A	T	G											A	T	G
O2	ATGATAACGACCATTGTGAACGGAGCCCGCCCGAAACGCGGGAAGGGAACATAACCAGAAAGCAAAAGCAGGAAGCC	MITTIVNGARPKRGKGT*	GGGGCGAGCGTGACG	mix2-BottA2-1_21	-0.005970149	0	-0.013646056	0	0.014925373	0.014925373	0.059701493	0.200426439	0.017484009	-0.028571429	-0.114285714	-0.167590618	0	0.047334755	0.014925373	0.044776119	0	-0.05586354	6.765278849	5.452612804	0.200426439	7	5.692857337	4.391632803	1.188380184	0.002593017	M	I	T	T	I	V	N	G	A	R	P	K	R	G	K	G	T	V	N	G
O2	ATGAAAACACATTACATGTCCCAGTTCACCGTTAAACGCGGGAAGGGAACATAACCAGAAAGCAAAAGCAGGAAGCC	MKTHYMSQFTVKRGKGT*	AGAATACACTAGCTC	mix2-BottA2-1_21	-0.220080368	-0.00896861	0.006027604	-0.019024324	0.048851746	-0.002475103	0.040659639	-0.002475104	-0.007114709	0.010511909	0.006027604	0.019470813	-0.005726709	0.200366897	0.031225128	0.034476734	-0.000621203	-0.128812145	46.650131784	34.432240126	0.200366897	13	36.271633876	18.705102672	1.286132628	0.008094864	M	K	T	H	Y	M	S	Q	F	T	V	K	R	G	K	G	T	K	R	G
E1	ATGGGCCCATAACAAAGCCAAGCGACCGCGCACAAACGCGGGAAGGGAACATAAACAACAAGCGACAGAACCCCACC	MGP*	TATGAGTCCATGTCG	mix2-BottA2-1_21	0.044355644	0.2002997	0.054911755	-0.214618714															21.204605354	18.781221887	0.2002997	1	23.259388539	21.632857872	0.911657902	0.005583352	M	G	P															-	M	G
E1	ATGACAACGGGTGACCGTCGCCCTCAAGAGGACAAACGCGGGAAGGGAACATAAACAACAAGCGACAGAACCCCACC	MTTGDRRPQEDKRGKGT*	TACGATAATGGTCTT	mix2-BottA2-1_21	-0.046523983	0.016697025	0.040224651	0.200136612	0.072252581	-0.010701275	0.014951427	-0.029599271	-0.002504554	-0.023527626	-0.014268367	-0.002884032	-0.032786885	-0.000379478	-0.052747419	0.027777778	-0.036353977	-0.117258652	21.810451217	15.550043921	0.200136612	3	19.84367414	13.174898405	1.099113554	0.005363648	M	T	T	G	D	R	R	P	Q	E	D	K	R	G	K	G	T	T	T	G
E2	ATGTTTCAATGGCGGTGAACGGTCGAACCAAGCAACGCGGGAAGGGAACATAACCAGAAAGCAAAAGCAGGAAGCC	MFQWR*	GTGTGGGACGCTACG	mix2-BottA2-1_21	0.198084677	-0.049899194	0.030241935	0.200100806	-0.116431452	-0.179939516													6.462355916	4.139946759	0.200100806	3	5.042245069	4.228979735	1.281642567	0.00246175	M	F	Q	W	R													F	Q	W
E1	ATGCAACGAACCTTAGCCCCCGTCACCCCCGTGAAACGCGGGAAGGGAACATAAACAACAAGCGACAGAACCCCACC	MQRTLAPVTPVKRGKGT*	CCTCATCTACACCCC	mix2-BottA2-1_21	0.023360288	0	0.006999729	0.047577258	0.00035521	0.024321444	-0.016381454	0.012098038	0.011032407	-0.024802023	-0.017447084	-0.057209721	-0.083662425	0.200045969	-0.038926848	0.071188282	0.013289037	-0.151068765	30.393267677	25.344552116	0.200045969	13	25.861837608	21.632857873	1.175216863	0.006416164	M	Q	R	T	L	A	P	V	T	P	V	K	R	G	K	G	T	K	R	G
A2	ATGGGTGATATCAGAAGCGTGGTCGGCCGTGCAAAACGCGGGAAGGGAACATAACCAGAAAGCAAAAGCAGGAAGCC	MGDIRSVVGRAKRGKGT*	CGAGACAGAGTCAGC	mix2-BottA2-1_21	-0.003726708	0.2	0.041821946	0.078571429	0.028571429	-0.036335404	0.014078675	0.04979296	0.099585922	-0.007349897	-0.015113872	-0.065527951	-0.101449275	-0.00020704	-0.144927536	0	-0.014492754	-0.079813665	14.136403569	10.501328365	0.2	1	11.223061604	7.807347203	1.259585314	0.003962451	M	G	D	I	R	S	V	V	G	R	A	K	R	G	K	G	T	-	M	G
A1	ATGTTTTTTTTCATTGAATTCACTGAAGGGCGGAAACGCGGGAAGGGAACATAAACAACAAGCGACAGAACCCCACC	MFFFIEFTEGRKRGKGT*	AAATATCTCAATAA	mix2-BottA2-1_21	-0.032102273	-0.006534091	0.009090909	0	-0.097727273	0.054545455	-0.006534091	-0.019602273	-0.028693182	0.2	0.005113636	0.001136364	-0.069034091	0.048011364	-0.001420455	0.018181818	-0.006534091	-0.052272727	11.10717423	7.472099026	0.2	9	10.40979627	6.506122669	1.06699247	0.003602475	M	F	F	F	I	E	F	T	E	G	R	K	R	G	K	G	T	T	E	G
A1	ATGGGAGAACAGGCGCAAGCGAGCGTCGCCGGCAAACGCGGGAAGGGAACATAAACAACAAGCGACAGAACCCCACC	MGEQAQASVAGKRGKGT*	CCCTGATATCGGTAA	mix2-BottA2-1_21	-0.291666667	0.133333333	-0.033333333	-0.025	0	0	0	-0.008333333	-0.025	0.025	0.2	0	0	0.05	0	0	0	-0.025	6.058458672	2.827280713	0.2	10	6.506122669	1.138571468	0.931193428	0.002605621	M	G	E	Q	A	Q	A	S	V	A	G	K	R	G	K	G	T	V	A	G
E1	ATGGCTTTGCCGAGCATGAGGTCAGGGTGCCCGAAACGCGGGAAGGGAACATAAACAACAAGCGACAGAACCCCACC	MALPSMRSGCPKRGKGT*	GTTAGAGATCTTTTC	mix2-BottA2-1_21	-0.041666667	-0.016666667	-0.025	0.016666667	0	-0.025	0.016666667	0.008333333	0.083333333	-0.125	-0.041666667	-0.025	-0.05	0.2	-0.025	0.083333333	0.016666667	-0.05	6.05845867	4.947741247	0.2	13	6.506122668	5.042245068	0.931193428	0.002605621	M	A	L	P	S	M	R	S	G	C	P	K	R	G	K	G	T	K	R	G
E1	ATGAGCCCATCCAGTGCGCCCCGCTGAATCCCCAAACGCGGAAGGGAACATAAACAACAAGCGACAGAACCCCACC	MSPSSAPR*	GGCGGGGGGCAATAT	mix2-BottA2-1_21	0.083333333	-0.025	-0.008333333	-0.058333333	0.075	0.2	-0.05	-0.133333333	-0.033333333										6.058458671	4.644818315	0.2	5	6.506122672	5.530204271	0.931193428	0.002605621	M	S	P	S	S	A	P	R										S	S	A
E2	ATGTAGGATCGGACGACGGTCGTGTCTCCTCCGAAACGCGGGAAGGGAACATAACCAGAAAGCAAAAGCAGGAAGCC	M*	GGAGAACAGTTTCCG	mix2-BottA2-1_21	-0.05	0.2																	6.058458674	3.332152271	0.2	1	6.506122668	3.253061334	0.931193429	0.002605621	M																	-	M	*
E1	ATGGGCCGGGGGCGTCGAACGAAGGTGGCCCTTAAACGCGGGAAGGGAACATAAACAACAAGCGACAGAACCCCACC	MGRGRRTKVALKRGKGT*	CTTCCTGGGGCACC	mix2-BottA2-1_21	-0.178021978	0.2	0.109890109	0.046153846	-0.028571429	0	-0.109890109	0	0.015384615	0	-0.028571429	0	-0.013186814	0	0	0	0	-0.013186814	6.563330228	3.231177958	0.2	1	5.692857336	1.789183735	1.152906149	0.002564002	M	G	R	G	R	R	T	K	V	A	L	K	R	G	K	G	T	-	M	G
E2	ATGCGGGCTGATCTCTGTGCACCGCGCTCCGTTAAACGCGGGAAGGGAACATAACCAGAAAGCAAAAGCAGGAAGCC	MRADLCAPRSVKRGKGT*	AGGGGGCGGTGGAGC	mix2-BottA2-1_21	-0.012987013	0.018181818	0.062337662	-0.04935065	-0.038961039	0.098701298	0.033766234	0	-0.010389611	0.018181818	-0.028571429	0.098701298	-0.04935065	0.2	0.098701298	-0.085714286	-0.038961039	-0.314285714	5.553587114	5.149689869	0.2	13	5.692857336	5.204898136	0.975535972	0.002438251	M	R	A	D	L	C	A	P	R	S	V	K	R	G	K	G	T	K	R	G
E2	ATGCCGCGTGTCGAATCGGGCCAAGGTGACTGTAAACGCGGGAAGGGAACATAACCAGAAAGCAAAAGCAGGAAGCC	MPRVESGQGDCKRGKGT*	GCTCGAATCGGGGCT	mix2-BottA2-1_21	-0.044318182	0.109090909	0.05625	0.059659091	-0.044318182	-0.101704545	-0.044318182	0.2	0.023295455	0.018181818	0	-0.0625	-0.044318182	-0.03125	-0.03125	0	-0.03125	-0.03125	5.553587115	5.452612804	0.2	7	5.20489814	4.879592006	1.066992469	0.002373356	M	P	R	V	E	S	G	Q	G	D	C	K	R	G	K	G	T	S	G	Q
A1	ATGTTATTAAGGTTTTTCAGGACGGACACCCGCAAACGCGGGAAGGGAACATAAACAACAAGCGACAGAACCCCACC	MLLRFFRTDTRKRGKGT*	GATGTTTCTGTTTTT	mix2-BottA2-1_21	0.045714286	0.04	0.06	0	0.051428571	0	0.08	0.014285714	0.08	0.02	-0.085714286	0.002857143	-0.037142857	0.2	-0.065714286	-0.102857143	-0.008571429	-0.151428571	5.048715558	4.240921068	0.2	13	5.692857333	4.228979733	0.886850884	0.002369288	M	L	L	R	F	F	R	T	D	T	R	K	R	G	K	G	T	K	R	G
E1	ATGTGCCGGGGTCCCTGCTGCCATGTCAGATTAAAACGCGGGAAGGGAACATAAACAACAAGCGACAGAACCCCACC	MCRGPCCHVRLKRGKGT*	GGAGGGCGGGATTGC	mix2-BottA2-1_21	0.003529412	-0.088235294	0.070588235	0.121176471	0.2	-0.271764706	-0.065882353	0	-0.029411765	0	0	0.02	0	0.04	0	0	0	0	5.04871556	4.139946759	0.2	4	5.530204268	4.554285868	0.912934734	0.002348704	M	C	R	G	P	C	C	H	V	R	L	K	R	G	K	G	T	R	G	P
E2	ATGTATCCCCGTAACGGGGCGCCGCCCGGCGACAAACGCGGGAAGGGAACATAACCAGAAAGCAAAAGCAGGAAGCC	MYPRNGAPPGDKRGKGT*	GCATGGACACTCGGG	mix2-BottA2-1_21	-0.338709677	0	0.02	0	0.06	0.02	0	0	-0.041290323	0.2	0	0	0	0.08	0	0	0	0	5.048715562	2.524357781	0.2	9	5.042245068	0.813265334	1.001283257	0.002284293	M	Y	P	R	N	G	A	P	P	G	D	K	R	G	K	G	T	P	P	G
E1	ATGACTGCACTAAACGCCCTAAGTCGGCCGAGCAAACGCGGGAAGGGAACATAAACAACAAGCGACAGAACCCCACC	MTALNALSRPSKRGKGT*	GTTGGCCTGCTTTCT	mix2-BottA2-1_21	0.18	0	0.14	0.2	0.1	0	0.02	-0.3	-0.04	0	-0.02	-0.04	0	0	0.02	0	-0.04	-0.22	5.048715558	3.937998135	0.2	3	4.066326669	3.903673602	1.241591237	0.002141061	M	T	A	L	N	A	L	S	R	P	S	K	R	G	K	G	T	T	A	L
E1	ATGCCTTCGTCCATGCAAGAGCGTCGATGAGCGAAACGCGGGAAGGGAACATAAACAACAAGCGACAGAACCCCACC	MPSSMQERR*	CTATGATCCGCGGGT	mix2-BottA2-1_21	-0.175	0.2	0.15	0	-0.058333333	0.075	0.083333333	0.008333333	-0.191666667	-0.041666667									4.038972448	3.231177958	0.2	1	3.903673603	2.439796002	1.034659364	0.001977513	M	P	S	S	M	Q	E	R	R									-	M	P
E2	ATGAGGGCGGGGCGACCAAGCTCACCGGGCCGCAAACGCGGGAAGGGAACATAACCAGAAAGCAAAAGCAGGAAGCC	MRAGRPSSPGRKRGKGT*	GTCGGGCGGAAGGGC	mix2-BottA2-1_21	-0.141666667	-0.033333333	0.075	0.2	-0.041666667	0.075	0.025	-0.041666667	0	0.008333333	-0.058333333	0.025	0	0.075	-0.041666667	0	0	-0.125	4.038972448	2.423383468	0.2	3	3.903673601	1.789183734	1.034659365	0.001977513	M	R	A	G	R	P	S	S	P	G	R	K	R	G	K	G	T	R	A	G
E2	ATGGGAAAATCACCCCGGGTCCTCTTCGTTCCGAAACGCGGGAAGGGAACATAACCAGAAAGCAAAAGCAGGAAGCC	MGKSPRVLFVPKRGKGT*	ACTGGAAACGGACCT	mix2-BottA2-1_21	0.028571429	0.063492063	0.155555556	0.066666667	0.022222222	-0.003174604	0	-0.142857143	-0.047619048	0.022222222	0	0.019047619	-0.095238095	0.2	-0.238095238	-0.047619048	0	-0.003174604	4.543844002	3.332152268	0.2	13	3.415714403	2.602449069	1.330276325	0.00196816	M	G	K	S	P	R	V	L	F	V	P	K	R	G	K	G	T	K	R	G
A1	ATGACATATAATGACAAAGACCAACGGCACACTAAACGCGGGAAGGGAACATAAACAACAAGCGACAGAACCCCACC	MTYNDKDQRHTKRGKGT*	GCGAGGGGCGAGGGA	mix2-BottA2-1_21	-0.191304348	0.05	0	-0.073913044	0	0.031521739	0.075	0	0.031521739	0.1	0.006521739	0.05	0.025	0.2	0	0	0	-0.304347826	4.038972445	3.231177955	0.2	13	3.741020534	2.277142934	1.079644554	0.001952339	M	T	Y	N	D	K	D	Q	R	H	T	K	R	G	K	G	T	K	R	G
E2	ATGGTAGCAGCGCTTGCGGGTGTCCCCTGGTATAAACGCGGGAAGGGAACATAACCAGAAAGCAAAAGCAGGAAGCC	MVAALAGVPWYKRGKGT*	AGGCGGGTGAGTGAG	mix2-BottA2-1_21	-0.054761904	0	0	-0.026190476	0.085714286	0.01547619	0.142857143	0.2	0.030952381	-0.164285714	-0.263095238	0.085714286	-0.083333333	0.114285714	0	0	-0.041666667	-0.041666667	3.534100889	3.433126578	0.2	7	3.903673601	3.578367468	0.905326943	0.001899599	M	V	A	A	L	A	G	V	P	W	Y	K	R	G	K	G	T	A	G	V
E1	ATGGGCTGAGGACTGGCCAGCCCTGGCTTAACCAAACGCGGGAAGGGAACATAAACAACAAGCGACAGAACCCCACC	MG*	ATTATTACAATAAAA	mix2-BottA2-1_21	-0.292207792	0.2	-0.016883117																3.534100891	1.514614666	0.2	1	3.578367467	0.4879592	0.987629393	0.001850489	M	G																-	M	G
E2	ATGCACACCCACGCCGCCAACTGTGCATCAGGAAAACGCGGGAAGGGAACATAACCAGAAAGCAAAAGCAGGAAGCC	MHTHAANCASGKRGKGT*	GACGGGAACATGCCT	mix2-BottA2-1_21	-0.142857142	0.038095238	-0.009523809	0.038095238	0.2	0.085714286	0.085714286	-0.114285714	-0.047619048	0.028571429	-0.019047619	-0.095238095	0	0	-0.047619048	0	0	0	3.534100891	2.524357779	0.2	4	3.415714403	1.951836803	1.034659364	0.001824755	M	H	T	H	A	A	N	C	A	S	G	K	R	G	K	G	T	T	H	A
E2	ATGCAAACTTGGGGGCCCCGCGGCGCTCGATGCAAACGCGGGAAGGGAACATAACCAGAAAGCAAAAGCAGGAAGCC	MQTWGPRGARCKRGKGT*	CGGCGGCGCACGGGT	mix2-BottA2-1_21	-0.276190476	0	0	0.028571429	0.2	0.085714286	0	0.171428572	0.152380952	-0.038095238	0.028571429	0.057142857	0.009523809	0	-0.095238095	-0.066666666	0	-0.019047619	3.534100888	3.332152266	0.2	4	3.415714401	1.463877601	1.034659363	0.001824755	M	Q	T	W	G	P	R	G	A	R	C	K	R	G	K	G	T	T	W	G
A1	ATGTTTCAGATAACGTTACCCCGAGATGCCATGAAACGCGGGAAGGGAACATAAACAACAAGCGACAGAACCCCACC	MFQITLPRDAMKRGKGT*	GAGCGAGGTACTAA	mix2-BottA2-1_21	-0.007142857	0	0	0.064285714	-0.071428571	-0.021428571	-0.071428571	0.007142857	0	0.057142857	0.007142857	0.028571429	-0.1	0.2	-0.1	0.028571429	0	-0.021428571	3.534100889	2.322409155	0.2	13	3.253061334	2.114489867	1.086392332	0.001798151	M	F	Q	I	T	L	P	R	D	A	M	K	R	G	K	G	T	K	R	G
E1	ATGTACCCGTGGAGAGTCGGCGGCGAGAGGGGCAAACGCGGGAAGGGAACATAAACAACAAGCGACAGAACCCCACC	MYPWRVGGERGKRGKGT*	GCGAAGGCCGGCGGC	mix2-BottA2-1_21	-0.376190476	0.1	0.019047619	0.133333333	-0.119047619	0	0.066666667	0.119047619	0	0	0.2	0	0	0	-0.095238095	0	0	-0.047619048	3.029229336	2.726306402	0.2	10	3.415714401	1.789183734	0.886850884	0.001742014	M	Y	P	W	R	V	G	G	E	R	G	K	R	G	K	G	T	E	R	G
E1	ATGGGCCGTCGGTGTTTGGGCTGGGCCGCGCCCAAACGCGGGAAGGGAACATAAACAACAAGCGACAGAACCCCACC	MGRRCLGWAAPKRGKGT*	GTCGGGGTGCCGGCG	mix2-BottA2-1_21	-0.016666667	0.2	0	0	-0.016666667	0.033333333	0	-0.15	0	-0.05	0	0	0	0	0	0	0	0	3.029229337	1.413640357	0.2	1	3.253061335	1.463877601	0.931193428	0.001716616	M	G	R	R	C	L	G	W	A	A	P	K	R	G	K	G	T	-	M	G
E1	ATGTCGCATGTGAACGTGACACGCCGTGGTCGTAAACGCGGGAAGGGAACATAAACAACAAGCGACAGAACCCCACC	MSHVNVTRRGRKRGKGT*	GCGTGGGGGGGAGGG	mix2-BottA2-1_21	-0.066666667	0	-0.05	-0.05	0	0.066666667	0.066666667	-0.066666666	-0.033333333	0.133333334	0	-0.283333333	0	0.2	0.016666667	0.066666667	0.033333333	-0.066666667	3.029229333	2.827280711	0.2	13	3.253061333	2.9277552	0.931193428	0.001716616	M	S	H	V	N	V	T	R	R	G	R	K	R	G	K	G	T	K	R	G
E2	ATGGGGCAGGTATCTTGCCAACGACGCGCTCACAAACGCGGGAAGGGAACATAACCAGAAAGCAAAAGCAGGAAGCC	MGQVSCQRRAHKRGKGT*	CGGCTGGCTAGCACG	mix2-BottA2-1_21	-0.55	0.066666667	0	0.2	-0.05	0.033333333	0	0.033333333	0.016666667	0	0	0.066666667	0	0.2	0	0	0	-0.016666667	3.029229334	2.423383467	0.2	3	3.253061335	0.813265334	0.931193427	0.001716616	M	G	Q	V	S	C	Q	R	R	A	H	K	R	G	K	G	T	G	Q	V
E1	ATGCAAACAAGACGCCCAGTTACTCTTACGGGGAAACGCGGGAAGGGAACATAAACAACAAGCGACAGAACCCCACC	MQTRRPVTLTGKRGKGT*	TCCTATCCTAGGTAT	mix2-BottA2-1_21	0.180701754	0	0.1	0	0.066666667	0	0	0.066666667	0.1	0	0.2	0.033333333	-0.052631579	0.061403509	0	-0.105263158	0	-0.650877193	3.029229334	2.322409156	0.2	10	3.090408267	2.9277552	0.980203608	0.001690313	M	Q	T	R	R	P	V	T	L	T	G	K	R	G	K	G	T	L	T	G
E2	ATGACATATCGGCGCCGGGCCCCATTGATCCTGAAACGCGGGAAGGGAACATAACCAGAAAGCAAAAGCAGGAAGCC	MTYRRRAPLILKRGKGT*	GTCGCCGAGCCCCCG	mix2-BottA2-1_21	-0.044851259	0.004004577	0.065102975	0.025858123	0.199771168	-0.004691075	0.043478261	0.025400458	-0.004691075	0.008466819	0.01201373	-0.087871854	-0.088100686	-0.044164759	-0.039473684	-0.026315789	-0.026315789	-0.026315789	11.61204579	10.198405433	0.199771168	4	12.36163307	10.40979627	0.939361792	0.003840451	M	T	Y	R	R	R	A	P	L	I	L	K	R	G	K	G	T	Y	R	R
E1	ATGGGCCCTCCCGGCGTCTTGTCCGGCGTACTTAAACGCGGGAAGGGAACATAAACAACAAGCGACAGAACCCCACC	MGPPGVLSGVLKRGKGT*	TCTTGTCCCGCAGAT	mix2-BottA2-1_21	-0.017464595	0.199693511	-0.115250476	-0.006578947	-0.059210526	-0.040583386	0.012391672	0.004016064	0	0	0.004016064	0.008032128	0.008032128	-0.006578947	0	-0.006578947	0	0.008032128	25.142603492	9.996456809	0.199693511	1	24.723266141	9.596530937	1.016961244	0.005967995	M	G	P	P	G	V	L	S	G	V	L	K	R	G	K	G	T	-	M	G
E1	ATGCAAAAGGCACGCAGCTTGGTCCTCGTAGCCAAACGCGGGAAGGGAACATAAACAACAAGCGACAGAACCCCACC	MQKARSLVLVAKRGKGT*	GTTGTCCGGGTTGGC	mix2-BottA2-1_21	-0.02434097	0.009756098	0.058191673	0.019167283	0.014634146	0.014634146	0.009411185	0.004188224	0.038334565	-0.020546932	0.028233555	0.007686622	-0.030647942	0.199655088	-0.016703622	0.057846761	-0.02020202	-0.333628973	20.699733796	17.973427393	0.199655088	13	16.102653607	13.337551473	1.285485877	0.00494618	M	Q	K	A	R	S	L	V	L	V	A	K	R	G	K	G	T	K	R	G
A1	ATGGTTCCTAATAACCAGGCCGCCCCCCCTGGCAAACGCGGGAAGGGAACATAAACAACAAGCGACAGAACCCCACC	MVPNNQAAPPGKRGKGT*	TGATTCCCTCGCATT	mix2-BottA2-1_21	-0.180851064	0	-0.021276596	0.025235032	-0.019297378	0.023255814	0.011627907	0.007916873	0	-0.063829787	0.199653637	0.034883721	-0.021276596	0.023255814	0.011627907	0.011627907	0	-0.042553191	8.683790763	4.34189538	0.199653637	10	7.644694136	2.439796002	1.135923898	0.003043036	M	V	P	N	N	Q	A	A	P	P	G	K	R	G	K	G	T	P	P	G
O2	ATGGGCCTTACGCCGCTGCCAGCGCCGCGTTCTAAACGCGGGAAGGGAACATAACCAGAAAGCAAAAGCAGGAAGCC	MGLTPLPAPRSKRGKGT*	CCACCCATCGCAGCC	mix2-BottA2-1_21	-0.066027703	0.199629269	0.013024648	-0.01962922	-0.002375459	-0.019621144	-0.029570243	-0.01136046	-0.001150458	-0.006998411	-0.011435003	-0.020196373	-0.011741254	0.002673634	-0.006692161	0	0.000649773	-0.008260684	155.399464973	52.001770279	0.199629269	1	170.135107771	45.542858678	0.913388583	0.018449495	M	G	L	T	P	L	P	A	P	R	S	K	R	G	K	G	T	-	M	G
E1	ATGCGGGCGTCTGGGGCCCTCACCCGTCCGGTCAAACGCGGGAAGGGAACATAAACAACAAGCGACAGAACCCCACC	MRASGALTRPVKRGKGT*	CCGTTCGGTGAGAGT	mix2-BottA2-1_21	-0.107153285	-0.013333333	-0.046034063	0.01459854	0.199610705	0.088856448	0.002530413	0.008564477	0	0.02919708	-0.026666667	-0.08	-0.03270073	-0.013333333	-0.013333333	-0.006034063	-0.013333333	0.00729927	13.833480636	6.260407294	0.199610705	4	12.198980006	4.228979737	1.133986664	0.004028902	M	R	A	S	G	A	L	T	R	P	V	K	R	G	K	G	T	A	S	G
A2	ATGCGGAAACAGGAAATAGGGGAGTGCCCGCCTAAACACGGGAAGGGAACATAACCAGAAAGCAAAAGCAGGAAGCC	MRKQEIGECPPKHGKGT*	CGGGGGGAGCGGCCG	mix2-BottA2-1_21	-0.06999618	-0.001814362	0.0052521	-0.008976318	-0.003628725	-0.034090909	0.199579832	0.137032086	-0.008928571	-0.09644767	-0.037576394	-0.058966769	-0.026785714	0	0.005347594	0	0	0	18.882196197	15.146146682	0.199579832	6	18.217143472	13.337551471	1.036506971	0.004991389	M	R	K	Q	E	I	G	E	C	P	P	K	H	G	K	G	T	E	I	G
E1	ATGAAAAATTGCGTACACGCAGTTCCCGCAGTAAACGCGGGAAGGAACTAAACAACAAGCGACAGAACCCCACC	MKNCVHAVPAVNAGRN*	GGCGGGCCGGGGGCA	mix2-BottA2-1_21	-0.0742913	-0.034701857	-0.046676442	0.051319647	0.031036168	0.021505376	0.021505376	0.19941349	-0.003665689	0.083577712	-0.038367547	-0.013196482	0.010752688	0	-0.047898338	-0.080156403	-0.034701857		9.390610939	8.380867827	0.19941349	7	7.156734936	5.530204269	1.312136194	0.003050645	M	K	N	C	V	H	A	V	P	A	V	N	A	G	R	N		H	A	V
O1	ATGAATGCAGCGGCCAGTGACGCCACCAATTCAAAACGCGGGAAGGGAACATAAACAACAAGCGACAGAACCCCACC	MNAAASDATNSKRGKGT*	GGGGAGGTGTAGCCG	mix2-BottA2-1_21	0.013150537	-0.007655078	0.199359827	0.036829216	0.040126492	-0.001773973	-0.042729604	0.000231388	-0.027072366	-0.070978191	-0.027072366	-0.044021519	0.002352442	0.016004319	-0.019185901	-0.006710245	-0.005649718	-0.036135054	29.585473187	20.901682422	0.199359827	2	28.789592807	20.168980271	1.027644725	0.00655062	M	N	A	A	A	S	D	A	T	N	S	K	R	G	K	G	T	M	N	A
O2	ATGCGCCTACACGCAGGCTCTCCTCTTGTGTGAAACGCGGGAAGGGAACATAACCAGAAAGCAAAAGCAGGAAGCC	MRLHAGSPLV*	AGAGTTACGGGGGAT	mix2-BottA2-1_21	-0.262791312	0.00203666	0.044309013	0.02698963	0.199351689	0.006366505	0.012219959	-0.003816794	0	-0.007377062	-0.005083877								49.578386807	19.084144818	0.199351689	4	42.615103479	5.204898137	1.163399423	0.008610604	M	R	L	H	A	G	S	P	L	V								L	H	A
E2	ATGCAGCTCGGGCCCCTGTGAACCGATGGGGTCAAACGCGGGAAGGGAACATAACCAGAAAGCAAAAGCAGGAAGCC	MQLGPL*	CGCTCGAGGGAAACC	mix2-BottA2-1_21	-0.142914654	0.037612146	0.199332873	-0.011617208	-0.043018173	-0.009259259	0.009374281												16.256864108	10.602302679	0.199332873	2	17.566531206	8.945918671	0.925445321	0.004713652	M	Q	L	G	P	L												M	Q	L
E1	ATGGGCGGTCAGGCCCCCGAGCCCCGCGGGTGCAAACGCGGGAAGGGAACATAAACAACAAGCGACAGAACCCCACC	MGGQAPEPRGCKRGKGT*	GACCGAAATGCAGAC	mix2-BottA2-1_21	-0.257659713	0.199152542	0.134615385	0.028846154	0.004563233	0.002281616	-0.007333768	-0.007333768	-0.033898305	0	-0.016949153	0.002281616	0	0.009615385	-0.033898305	0.009615385	-0.016949153	-0.016949153	10.501328363	5.553587114	0.199152542	1	9.596530938	2.602449069	1.094283802	0.003441828	M	G	G	Q	A	P	E	P	R	G	C	K	R	G	K	G	T	-	M	G
E1	ATGACGTGATGGCACGTGGAAGGCGCAACCGCAAAACGCGGGAAGGGAACATAAACAACAAGCGACAGAACCCCACC	MT*	CGAGGAGCTCATCTT	mix2-BottA2-1_21	-0.140902583	0.199024235	-0.10611444																17.46855584	14.13640357	0.199024235	1	17.729184274	12.198980005	0.985299468	0.004822671	M	T																-	M	T
E1	ATGCCCAGCGCCTCTGGTTCTTCTCTTCGGGACAAACGCGGGAAGGGAACATAAACAACAAGCGACAGAACCCCACC	MPSASGSSLRDKRGKGT*	CCGGGGAGGGTAGTC	mix2-BottA2-1_21	0.103030304	0.022222222	0.198989898	0	0	0	-0.090909091	0.022222222	0	0.066666667	-0.045454546	-0.090909091	-0.068686869	0.021212121	-0.023232324	0.022222222	0	-0.136363636	4.543844004	2.221434846	0.198989898	2	3.57836747	2.114489869	1.269809219	0.001985836	M	P	S	A	S	G	S	S	L	R	D	K	R	G	K	G	T	M	P	S
A1	ATGACGCGCGAGACAGCCAAACAGACCCACGGCAAACGCGGGAAGGGAACATAAACAACAAGCGACAGAACCCCACC	MTRETAKQTHGKRGKGT*	AACATAGAAGAGTAC	mix2-BottA2-1_21	-0.208683473	0.031012405	0	-0.019607843	-0.006002401	0.020408163	0.007603041	0	-0.068627451	-0.029411765	0.198879552	0.156462585	-0.012805122	0.014405762	-0.003001201	0.00380152	0.006802721	-0.019607843	14.843223747	8.380867829	0.198879552	10	16.590612805	4.716938935	0.894676039	0.004497827	M	T	R	E	T	A	K	Q	T	H	G	K	R	G	K	G	T	T	H	G
O1	ATGCCTGTCCACATCTATGGCGCCCGGAGCTGGAAACGCGGGAAGGGAACATAAACAACAAGCGACAGAACCCCACC	MPVHIYGARSWKRGKGT*	GGCTCCGGGCGCCG	mix2-BottA2-1_21	0.075287357	0	0	0.016666667	-0.034482759	0.032183908	0.198850574	-0.03908046	0.016666667	0.016666667	-0.104597701	-0.068965517	0	0.065517241	-0.017816092	0.015517241	-0.034482759	-0.137931034	6.05845867	4.139946757	0.198850574	6	4.716938937	3.57836747	1.284404727	0.002351612	M	P	V	H	I	Y	G	A	R	S	W	K	R	G	K	G	T	I	Y	G
E2	ATGGCGTAGCCAGGCAATCGAGCACGCCCCCCTAAACGCGGGAAGGGAACATAACCAGAAAGCAAAAGCAGGAAGCC	MA*	GGTCAACTATTCCCG	mix2-BottA2-1_21	-0.104784366	0.198787062	-0.126347709																10.703276988	6.66430454	0.198787062	1	9.108571736	4.716938935	1.175077421	0.003401412	M	A																-	M	A
O2	ATGTATCGTGAGGTAGAGATTCCGGACGGCTCCAAACGCGGGAAGGGAACCTAACCAGAAAGCAAAAGCAGGAAGCC	MYREVEIPDGSKRGKGT*	CGACAGCCGGGGGCA	mix2-BottA2-1_21	-0.064102332	0.023877013	0.021213981	0	-0.021511879	0.004612912	0.019264101	-0.03739077	-0.040667654	0.198671193	0.004305987	-0.018234997	-0.025917166	0.040577381	-0.007989095	0.004098361	-0.017621145	-0.074375316	49.275463876	34.634188748	0.198671193	9	36.922246142	23.259388539	1.334573842	0.008203526	M	Y	R	E	V	E	I	P	D	G	S	K	R	G	K	G	T	P	D	G
E2	ATGTCTCTTGCTCGTCCCAGCCGCTCCATGCGGAAACGCGGGAAGGGAACATAACCAGAAAGCAAAAGCAGGAAGCC	MSLARPSRSMRKRGKGT*	CGGGGGTGGGGTCGG	mix2-BottA2-1_21	0.03125	0.017857143	0.073660714	0.198660714	0	-0.091517857	-0.013392857	-0.071428571	-0.109375	-0.022321429	0.017857143	-0.006696429	-0.044642857	0.008928571	0.008928571	0.008928571	0	-0.006696429	11.309122854	8.48184214	0.198660714	3	10.40979627	8.132653337	1.086392333	0.003597814	M	S	L	A	R	P	S	R	S	M	R	K	R	G	K	G	T	S	L	A
E1	ATGACACCATCCCGTTGATTATGAATCCTTGCGAACGCGGGAAGGGAACATAAACAACAAGCGACAGAACCCCACC	MTPSR*	ACGAAGCCCGCTTTC	mix2-BottA2-1_21	-0.030172414	0.198635057	0.084051724	-0.034482759	-0.030890805	-0.173850574													9.693533875	8.481842141	0.198635057	1	9.433877869	7.644694136	1.027523783	0.003333957	M	T	P	S	R													-	M	T
E1	ATGAGCCCCTCTTGATTGCGCAATGGGGATCTAAAACGCGGGAAGGGAACATAAACAACAAGCGACAGAACCCCACC	MSPS*	GGGTCGGTAGGACCC	mix2-BottA2-1_21	-0.095588235	0.198529412	0.029411765	-0.024509804	-0.012254902														3.43312658	1.615588978	0.198529412	1	3.903673603	1.463877601	0.879460459	0.001869249	M	S	P	S														-	M	S
A1	ATGACAACCAAGCACAAAGCCAGCCGGTCCCTGAAACGCGGGAAGGGAACATAAACAACAAGCGACAGAACCCCACC	MTTKHKASRSLKRGKGT*	CTCAATACAGAAAGC	mix2-BottA2-1_21	-0.05465587	-0.038461539	0	0.078947369	0	0.052631579	0.066801619	0.026315789	0	0.026315789	-0.076923077	-0.050607288	-0.115384615	0.198380566	-0.038461539	0.052631579	0	-0.127530365	3.837023825	2.423383468	0.198380566	13	4.228979735	2.439796001	0.907316673	0.00197855	M	T	T	K	H	K	A	S	R	S	L	K	R	G	K	G	T	K	R	G
E2	ATGCGTCGTACGTCGAGCCACTCGGCTTGCGATAAACGCGGGAAGGGAACATAACCAGAAAGCAAAAGCAGGAAGCC	MRRTSSHSACDKRGKGT*	AGGGAGACCCACAAG	mix2-BottA2-1_21	0.080578512	-0.008539945	0.015564738	-0.042424242	-0.125206612	0.016115703	0.008126721	-0.008677686	0.198347107	-0.066804407	-0.050137741	0	0.016528926	-0.016804407	0	0	0	0	12.217891655	8.178919206	0.198347107	8	9.759184004	7.156734936	1.251937831	0.003605951	M	R	R	T	S	S	H	S	A	C	D	K	R	G	K	G	T	H	S	A
A1	ATGATACGAAAGGAAATTGGAACGGGCGCACGCAAACGCGGGAAGGGAACATAAACAACAAGCGACAGAACCCCACC	MIRKEIGTGARKRGKGT*	CATCTTAGTGTGGTA	mix2-BottA2-1_21	-0.019033117	-0.035401599	-0.01294252	0.031594975	0	0.042253521	-0.024743053	0.016368481	0.198325086	0.001141987	0	-0.039969547	-0.052912067	0.056338028	0	-0.081081081	0	-0.079939094	7.169176092	5.755535735	0.198325086	8	6.018163469	4.716938935	1.191256457	0.002655057	M	I	R	K	E	I	G	T	G	A	R	K	R	G	K	G	T	G	T	G
A1	ATGGAAGGGGAGTGAACTTGAATAGGGGCTCTCAAACGCGGGAAGGGAACATAAACAACAAGCGACAGAACCCCACC	MEGE*	GCCCCTGTGTTAGG	mix2-BottA2-1_21	-0.234796404	0.032786885	0.198307773	-0.064516129	0														6.159432984	3.433126581	0.198307773	2	5.042245068	1.626530667	1.221565573	0.002404686	M	E	G	E														M	E	G
A1	ATGCGAGAGCGGGGGGTTGATCAGTGTGCCGTTAAACGCGGGAAGGGAACATAAACAACAAGCGACAGAACCCCACC	MRERGVDQCAVKRGKGT*	GGGGGGCGCGCGGGT	mix2-BottA2-1_21	-0.234705227	-0.02753059	0.00862069	0.02919911	0.198275862	0.043103448	0.009733037	0.00862069	-0.007508342	0.00862069	0.017241379	-0.031145718	0	0.00862069	-0.031145718	0	0	0	11.713020098	7.472099027	0.198275862	4	10.084490137	4.066326669	1.161488577	0.003594459	M	R	E	R	G	V	D	Q	C	A	V	K	R	G	K	G	T	E	R	G
O1	ATGGTCGGTTCGCTCGGGGCGGTAGCCTTCCGCAAACGCGGGAAGGGAACATAAACAACAAGCGACAGAACCCCACC	MVGSLGAVAFRKRGKGT*	TAGAGAGGACCCAG	mix2-BottA2-1_21	-0.044632419	0.000790868	0.157885462	0.088585724	0.017596796	0.198254074	-0.000898322	-0.056001134	-0.03990011	-0.033934221	-0.075502029	-0.095922736	-0.047533698	-0.001753662	-0.033934221	-0.005944399	-0.010178117	-0.018667045	59.776792239	40.288750174	0.198254074	5	63.922655215	40.337960543	0.93514251	0.010235294	M	V	G	S	L	G	A	V	A	F	R	K	R	G	K	G	T	S	L	G
E2	ATGGGTTCCCCGGCTTTCTGAGTTACGTGGCCAAACGCGGGAAGGGAACATAACCAGAAAGCAAAAGCAGGAAGCC	MGSPAF*	CCCGGGAAGTGGGAG	mix2-BottA2-1_21	0.029824562	0.198245614	0.016666667	-0.026754386	-0.026315789	-0.015789474	-0.037280701												12.116917342	8.885739383	0.198245614	1	12.361633069	9.433877869	0.980203609	0.003860264	M	G	S	P	A	F												-	M	G
E2	ATGTTCCTACTGCTATCGGGTGCCCCCGGGTAAACGCGGGAAGGGAACATAACCAGAAAGCAAAAGCAGGAAGCC	MFLLLSGAPG*	GGGCGTAGTCCGGGG	mix2-BottA2-1_21	0.128070175	0.027631579	0.198245614	0.032894737	-0.079824561	-0.08245614	-0.05745614	-0.075	-0.025	-0.014912281	-0.029824562								5.755535738	4.139946759	0.198245614	2	6.50612267	5.855510403	0.884633757	0.002543191	M	F	L	L	L	S	G	A	P	G								M	F	L
A2	ATGTTTTCAGAGGGCACATACTGAGGCCCGCTCAAACGCGGGAAGGGAACATAACCAGAAAGCAAAAGCAGGAAGCC	MFSEGTY*	TACTGGTGTTAAAGG	mix2-BottA2-1_21	-0.027228894	0.000258298	-0.022450385	-0.050281975	0.19822205	0.021976839	-0.015304146	-0.098303844											26.354295226	16.559787038	0.19822205	4	28.952245876	17.403878141	0.910267733	0.006301057	M	F	S	E	G	T	Y											S	E	G
E1	ATGCAGGAAATCTTGGTTAGATTCGGGCTCGTTAAACGCGGGAAGGGAACATAAACAACAAGCGACAGAACCCCACC	MQEILVRFGLVKRGKGT*	ACCAACCGCGACCTC	mix2-BottA2-1_21	-0.136190476	0.079047619	0	0.071428571	0	-0.008571428	0.198095238	0	0.142857143	0	-0.04	-0.112380952	0	0.102857143	-0.04	-0.08	0.047619048	-0.248571428	4.240921069	4.038972447	0.198095238	6	4.066326671	3.415714404	1.042936638	0.002012236	M	Q	E	I	L	V	R	F	G	L	V	K	R	G	K	G	T	L	V	R
E2	ATGGCTACGCCCCTCCCTGCGGTGCGCGGGGACAAACGCGGGAAGGGAACATAACCAGAAAGCAAAAGCAGGAAGCC	MATPLPAVRGDKRGKGT*	GGGCGGCCCGGGCCT	mix2-BottA2-1_21	-0.075380914	0.198075381	-0.090617482	-0.022453889	-0.068965517	0	-0.045709703	0.012028869	0	0	0.023255814	0.023255814	0	0.023255814	0	0.023255814	0	0	4.34189538	2.423383467	0.198075381	1	4.716938935	2.277142934	0.920490055	0.002118924	M	A	T	P	L	P	A	V	R	G	D	K	R	G	K	G	T	-	M	A
E1	ATGCTTGCCGTCCCCTTCGTGAACGCCTCCGGGAAACGCGGGAAGGGAACATAAACAACAAGCGACAGAACCCCACC	MLAVPFVNASGKRGKGT*	CGATGAGCCGGGGCC	mix2-BottA2-1_21	0.071568628	0.07124183	0.029084967	0.198039216	-0.010130719	-0.057843137	0.006862745	-0.164052288	-0.056209151	-0.058823529	-0.012745098	-0.004248366	0	-0.004248366	0	0.005555556	0	-0.009803922	18.175376021	12.31886597	0.198039216	3	16.590612806	12.361633071	1.09552168	0.004760373	M	L	A	V	P	F	V	N	A	S	G	K	R	G	K	G	T	L	A	V
E1	ATGAGGTATGAGCCCATCACACGCCTCACCCCTAAACGCGGGAAGGGAACATAAACAACAAGCGACAGAACCCCACC	MRYEPITRLTPKRGKGT*	TCGGGACGGGTCACT	mix2-BottA2-1_21	0.023538203	0.099943956	-0.044834672	0.031571082	0.000934055	0	0.012703157	-0.103306557	-0.027834859	0.00990099	0.03960396	-0.004296656	-0.045768728	0.198019802	-0.042966561	0.03960396	0.000934055	-0.150009341	10.198405426	9.188662314	0.198019802	13	8.620612538	7.644694138	1.183025612	0.003284464	M	R	Y	E	P	I	T	R	L	T	P	K	R	G	K	G	T	K	R	G
A1	ATGTATTATAGGCTATCCCCTCACCCCAACCCAAAACGCGGGAAGGGAACATAAACAACAAGCGACAGAACCCCACC	MYYRLSPHPNPKRGKGT*	CGCGTTGTTGCTCAT	mix2-BottA2-1_21	0.067920586	-0.090909091	0.103448276	0.198014629	-0.008881923	-0.043364682	-0.008881923	0.004179729	0.017241379	-0.03030303	-0.134273773	0	0.004179729	0.034482759	0.034482759	0.017241379	0.017241379	-0.060606061	5.856510048	4.038972446	0.198014629	3	5.367551201	3.415714402	1.09109533	0.002409886	M	Y	Y	R	L	S	P	H	P	N	P	K	R	G	K	G	T	Y	Y	R
E1	ATGGCCGGTTCCGTGACCCCGGGGTGCCCCAGAAACGCGGGAAGGTAACATAAACAACAAGCGACAGAACCCCACC	MAGSVTPGCPRNAGR*	GGCACATATGGTGCT	mix2-BottA2-1_21	0.063307494	0.197932817	0.110077519	0.055555556	-0.036434109	-0.105167959	-0.105167959	-0.128423773	0.011111111	-0.094056848	0	-0.001033592	0.011111111	0.044444444	0	0			9.087688008	5.553587115	0.197932817	1	6.994081869	4.554285868	1.299339667	0.002977575	M	A	G	S	V	T	P	G	C	P	R	N	A	G	R			-	M	A
O1	ATGGTTGTCTTACCTGGGGCTGAGCGGTCTACAAACCGGAAGGGAACATAAACAACAAGCGACAGAACCCCACC	MVVLPGAERSTNRKGT*	CGGGGGGTCGGAGGG	mix2-BottA2-1_21	-0.127851141	-0.033913565	-0.006752702	-0.016356543	-0.014705882	0.197929172	0.073229292	-0.025960384	0	-0.029411765	0.010204082	-0.028811525	0.005102041	0.007953181	0.020408163	-0.007352941	-0.009603841		19.790964996	9.895482497	0.197929172	5	22.120817075	8.295306405	0.894676039	0.005322836	M	V	V	L	P	G	A	E	R	S	T	N	R	K	G	T		L	P	G
A1	ATGGGACAGCGGGAGTGATAAACGCCCAGGTCCAAACGCGGGAAGGGAACATAAACAACAAGCGACAGAACCCCACC	MGQRE*	ACGCACATTGTTGGC	mix2-BottA2-1_21	0.003592987	0.197901696	-0.009772924	-0.074590399	-0.02673182	0.007042254													14.338352192	5.654561427	0.197901696	1	15.940000538	6.343469602	0.899520182	0.004376308	M	G	Q	R	E													-	M	G
E1	ATGTGCCGCCTACCCCCGGCCCTCGCGCACTGGAAACGCGGGAAGGGAACATAAACAACAAGCGACAGAACCCCACC	MCRLPPALAHWKRGKGT*	TTGGTACTACCCTCT	mix2-BottA2-1_21	-0.072192513	0.075757576	0	0.197860962	0.03030303	-0.01426025	-0.029411765	-0.087344029	0	-0.01426025	-0.029411765	0.015151515	-0.058823529	-0.029411765	0.015151515	-0.01426025	0	0.015151515	6.664304538	3.029229334	0.197860962	3	5.530204271	2.11448987	1.205073847	0.002526124	M	C	R	L	P	P	A	L	A	H	W	K	R	G	K	G	T	C	R	L
E2	ATGACCTCATGCCGTGGCCCCCATCACCCCCACAAACGCGGGAAGGGAACATAACCAGAAAGCAAAAGCAGGAAGCC	MTSCRGPHHPHKRGKGT*	GGGGGGTCCGGCGCC	mix2-BottA2-1_21	0.053369272	0	0	0.037735849	0.037196766	0.197843665	0.132075472	-0.038814016	-0.057142857	-0.028571429	-0.009703505	0	-0.142857143	-0.057142857	-0.057142857	0	0	-0.066846362	5.351638493	3.231177957	0.197843665	5	5.692857334	3.741020533	0.940061937	0.002385217	M	T	S	C	R	G	P	H	H	P	H	K	R	G	K	G	T	C	R	G
E1	ATGGCCTGCGATCTCAATGACCTCCCCCCCTTTAAACGCGGGAAGGGAACATAAACAACAAGCGACAGAACCCCACC	MACDLNDLPPFKRGKGT*	CTATTAACTTGTGAA	mix2-BottA2-1_21	-0.08058608	0.197802198	0.021611722	0.054945055	-0.061355311	-0.056043956	-0.058241758	0.021978022	-0.05	0	0.005311355	0.005311355	0.021978022	0.010989011	0	-0.016666667	0	-0.039010989	9.188662318	6.664304538	0.197802198	1	9.759184003	6.506122669	0.941540022	0.00330046	M	A	C	D	L	N	D	L	P	P	F	K	R	G	K	G	T	-	M	A
E2	ATGGCCAGGCTCTCTCCGCCTGGCGGTACGTACAAACGCGGGAAGGGAACATAACCAGAAAGCAAAAGCAGGAAGCC	MARLSPPGGTYKRGKGT*	GGTGCGGCGCCCCCC	mix2-BottA2-1_21	-0.117408906	-0.002120686	0	0	0.197802198	0.015423173	0	-0.052631579	-0.030460767	-0.052631579	-0.002120686	0.010989011	-0.041642568	0.043956044	0	0.010989011	0.004434162	-0.006554849	9.188662318	4.745792624	0.197802198	4	9.271224803	3.903673602	0.99109476	0.003249889	M	A	R	L	S	P	P	G	G	T	Y	K	R	G	K	G	T	R	L	S
E2	ATGCATCTGCCTAACACGCGGCCGGCTTTCCTCAAACGCGGGAAGGGAACATAACCAGAAAGCAAAAGCAGGAAGCC	MHLPNTRPAFLKRGKGT*	CGCCATCGGTGGGGG	mix2-BottA2-1_21	-0.036855037	0	0	0.108108108	0.054054054	0.125307125	0	0.054054054	0.197788697	0.027027027	0.035626535	-0.191646192	-0.090909091	-0.090909091	0.027027027	0.027027027	-0.272727273	0.027027027	3.736049512	3.53410089	0.197788697	8	3.578367467	3.253061333	1.044065358	0.0018609	M	H	L	P	N	T	R	P	A	F	L	K	R	G	K	G	T	R	P	A
O2	ATGAAAATAGGACATAGGAAAGATGGGGACGCCAAACGCGGGAAGGGAACATAACCAGAAAGCAAAAGCAGGAAGCC	MKIGHRKDGDAKRGKGT*	CGATGTGGGGTCCGC	mix2-BottA2-1_21	-0.175107581	0.012578616	-0.01489573	0.098891096	-0.04692155	-0.040052963	-0.000579279	0.005710029	0.197782192	0.074892419	0.030867262	-0.000579279	0.037735849	0.061734525	-0.026895068	0.062893082	-0.013157895	-0.257447864	16.054915479	14.33835219	0.197782192	8	12.361633073	8.783265605	1.298769781	0.00419171	M	K	I	G	H	R	K	D	G	D	A	K	R	G	K	G	T	K	D	G
A1	ATGGACAAAAATTAACAAGGCCGGTAGGCTCCCAAACGCGGGAAGGAACATAAACAACAAGCGACAGAACCCCACC	MDKN*	ATTCGTTCTTTTGTG	mix2-BottA2-1_21	0.038075093	0.049180328	-0.111052354	0.197778953	-0.112109994														6.159432983	3.937998136	0.197778953	3	5.042245068	3.415714401	1.221565572	0.002398274	M	D	K	N														D	K	N
E1	ATGCGGCCTTACCCCGGGGGGTGCACACCAGTGAAACGCGGGAAGGGAACATAAACAACAAGCGACAGAACCCCACC	MRPYPGGCTPVKRGKGT*	CATCGCAAACCCGTT	mix2-BottA2-1_21	-0.132042253	0.035504695	-0.02758216	-0.012910798	-0.020833333	0.197769953	-0.096830986	-0.041666667	0.028169014	0	0.014084507	0	0.014084507	0	0.028169014	0	0	0.014084507	7.169176095	3.635075202	0.197769953	5	7.807347203	2.927755201	0.918260186	0.002863419	M	R	P	Y	P	G	G	C	T	P	V	K	R	G	K	G	T	Y	P	G
O2	ATGGTAAAGCCTAAGCAAATAACCGGCGGTATCAAACGCGGGAAGGGAACATAACCAGAAAGCAAAAGCAGGAAGCC	MVKPKQITGGIKRGKGT*	CGACGGCTTCGGCCC	mix2-BottA2-1_21	-0.245614035	-0.007974482	0.049441786	-0.03030303	0.039872409	0.01754386	-0.038277512	0.01754386	0.197767145	0.122807017	-0.03030303	0.004784689	0	0.122807018	0.01754386	0.035087719	-0.090909091	-0.060606061	5.755535739	5.250664183	0.197767145	8	5.367551203	2.927755202	1.072283341	0.002394306	M	V	K	P	K	Q	I	T	G	G	I	K	R	G	K	G	T	I	T	G
A2	ATGCGGCACGAGGGCACCTGCACGGCCACGGCCAAACGCGGGAAGGGAACATAACCAGAAAGCAAAAGCAGGAAGCC	MRHEGTCTATAKRGKGT*	GGGGGCCGGCGGGAT	mix2-BottA2-1_21	-0.123790903	-0.015178021	-0.012142416	-0.01795637	0.197674419	0.031848116	0.011627907	0.022998559	-0.008849558	-0.003035605	0.005813953	-0.03539823	0.008592302	0.008592302	-0.017699115	-0.008849558	0	-0.044247788	17.367581532	7.068201787	0.197674419	4	18.379796538	5.204898135	0.944927845	0.00483377	M	R	H	E	G	T	C	T	A	T	A	K	R	G	K	G	T	H	E	G
E1	ATGAGCGGCCCGCTGCTTCCCCCTGGCCACCGGAAACGCGGGAAGGGAACATAAACAACAAGCGACAGAACCCCACC	MSGPLLPPGHRKRGKGT*	CTTGCGTGGGGTCGG	mix2-BottA2-1_21	-0.035306554	0.197674419	0	-0.024735729	-0.054545455	-0.049471459	0.011627907	-0.036363636	0.156236787	-0.036363636	-0.042917548	-0.018181818	-0.018181818	0.023255814	0	0	0	-0.072727273	8.683790763	3.937998136	0.197674419	1	8.945918671	3.741020536	0.970698604	0.003158858	M	S	G	P	L	L	P	P	G	H	R	K	R	G	K	G	T	-	M	S
E1	ATGAAACAAGAAGTCTGGACTCGGACATTCCGGAAACGCGGGAAGGGAACATAAACAACAAGCGACAGAACCCCACC	MKQEVWTRTFRKRGKGT*	TAAAATACCGATTTT	mix2-BottA2-1_21	-0.058139535	-0.011627907	0.023255814	0	-0.046511628	0	0.011627907	-0.023255814	0.093023256	-0.023255814	0	0.046511628	-0.058139535	0.197674419	0	0.104651163	0.046511628	-0.313953488	8.683790761	7.875996272	0.197674419	13	6.994081869	6.018163469	1.241591237	0.002933268	M	K	Q	E	V	W	T	R	T	F	R	K	R	G	K	G	T	K	R	G
A1	ATGTCATTTATCAGATTCAATCATCAGGTCCACAAACGCGGGAAGGGAACATAAACAACAAGCGACAGAACCCCACC	MSFIRFNHQVHKRGKGT*	GCCCCAGCAACTATT	mix2-BottA2-1_21	0.036945812	-0.012931035	0	-0.034482759	0	0.017857143	0.073891626	0.073891626	-0.034482759	0.017857143	0.071428571	-0.083128079	-0.068965517	0.197660098	0	0.035714286	0	-0.326970443	5.654561427	5.04871556	0.197660098	13	4.716938934	4.554285867	1.198777747	0.002289486	M	S	F	I	R	F	N	H	Q	V	H	K	R	G	K	G	T	K	R	G
A1	ATGAATCCAATTAAAACGAGGATATAGGATTCGAAACGCGGAAGGGAACATAAACAACAAGCGACAGAACCCCACC	MNPIKTRI*	CATCCCATTGCA	mix2-BottA2-1_21	-0.237934904	0.197530864	0.00392817	0.005892256	0	0	0.012345679	0.049382716	0										8.178919207	3.43312658	0.197530864	1	7.156734937	1.301224535	1.142828298	0.002898751	M	N	P	I	K	T	R	I										-	M	N
E1	ATGATGGCCCCGACTGCGCAGACGTGGCTCGCGAAACGCGGGAAGGGAACATAAACAACAAGCGACAGAACCCCACC	MMAPTAQTWLAKRGKGT*	AACCCCCCGGCTGCT	mix2-BottA2-1_21	0.123899371	-0.114465409	0.197484276	-0.014465409	0.008805031	-0.014465409	0.018867924	-0.162264151	0	-0.014465409	0	0	0	-0.047798743	0	0	0	0.018867924	5.351638493	2.726306401	0.197484276	2	4.879592001	3.090408267	1.096738927	0.002272926	M	M	A	P	T	A	Q	T	W	L	A	K	R	G	K	G	T	M	M	A
E1	ATGCCTGGCCCGTATATCCGCGCGCCGCTATAAAAACGCGGGAAGGGAACATAAACAACAAGCGACAGAACCCCACC	MPGPYIRAPL*	CAAAGTACTTCTTAT	mix2-BottA2-1_21	0.000211149	-0.004434122	0.197423986	-0.017947635	-0.044130068	0.004222973	-0.017103041	-0.005701014	-0.013513514	-0.022804054	-0.057643581								12.924711836	8.380867832	0.197423986	2	12.036326937	7.644694136	1.073808638	0.003888341	M	P	G	P	Y	I	R	A	P	L								M	P	G
A1	ATGTTAGGTCACGCCGCTGAATGACACACAGAAAACGCGGGAAGGGAACATAAACAACAAGCGACAGAACCCCACC	MLGHAAE*	GGGGGGCGAGCTCCT	mix2-BottA2-1_21	-0.187134503	0.013157895	0.197368421	0.098538011	0.017251462	-0.0625731	-0.040350878	-0.027192983											7.67404765	4.846766936	0.197368421	2	7.319388003	3.090408268	1.048454823	0.00286063	M	L	G	H	A	A	E											M	L	G
O2	ATGCGGGGTTCGAAGACCATCTAAGGACGCAAAAACGCGGGAAGGGAACATAACCAGAAAGCAAAAGCAGGAAGCC	MRGSKTI*	ATTCCCAGGGGGAGG	mix2-BottA2-1_21	-0.210377976	0.008169526	0.197320482	0.056915334	-0.01665744	0.018947658	-0.041473554	-0.035894541											74.821964616	43.923825382	0.197320482	2	60.669593881	22.934082405	1.233269581	0.010729296	M	R	G	S	K	T	I											M	R	G
O2	ATGCGTGTGGTTGCAATACACGTCCACGGGAATAAACGCGGGAAGGGAACATAACCAGAAAGCAAAAGCAGGAAGCC	MRVVAIHVHGNKRGKGT*	GCGGGCGTCCGTAC	mix2-BottA2-1_21	-0.104678127	-0.021752281	0.020920502	-0.001839996	0.066945607	0.003352321	-0.005519988	0.015400514	-0.021752281	0.197156828	0.022432828	-0.017064073	-0.019912286	0.029792811	-0.007864093	0.006528205	-0.006024096	-0.119977819	24.13286038	13.42958339	0.197156828	9	27.000409072	11.223061602	0.893796102	0.005976353	M	R	V	V	A	I	H	V	H	G	N	K	R	G	K	G	T	V	H	G
A1	ATGGTAAATAACGGGTGGATAACTAGAGTCTGGAAACGCGGGAAGAGAACATAAACAACAAGCGACAGAACCCCACC	MVNNGWITRVWKRGKRT*	TGTTTTCATGCCTTT	mix2-BottA2-1_21	-0.063639172	-0.030274946	0.197096077	-0.030274946	0.072289157	0.045103491	0.021007106	-0.025641026	-0.064874884	-0.001544641	-0.102564103	-0.076923077	0.012048193	0.024096385	0	0.012048193	0	0.012048193	8.38086783	6.76527885	0.197096077	2	6.343469603	4.716938936	1.321180419	0.002809781	M	V	N	N	G	W	I	T	R	V	W	K	R	G	K	R	T	M	V	N
E1	ATGTGTCCTCACCCGGATTCCGCCCGCGGCGCTAAACGCGGGAAGGGAACATAAACAACAAGCGACAGAACCCCACC	MCPHPDSARGAKRGKGT*	AGGATTCCTCTTCGA	mix2-BottA2-1_21	-0.116994743	0.028855377	0.023560109	-0.016077664	0.03196347	0.002916235	-0.003108093	0.016614866	-0.028318177	0.197076091	0.018993899	-0.052799202	-0.008403361	0.04109589	-0.011511454	0.000729059	0	-0.129887572	22.113374155	12.318865967	0.197076091	9	19.355714941	8.620612538	1.142472609	0.005264001	M	C	P	H	P	D	S	A	R	G	A	K	R	G	K	G	T	A	R	G
A1	ATGTCCAATTAGACCTGTCACCGCCATCCCCGCAAACGCGGGAAGGGAACATAAACAACAAGCGACAGAACCCCACC	MSN*	TTATTAATTCTTATT	mix2-BottA2-1_21	-0.122592063	-0.009393506	0.197059425	-0.020692941															17.872453082	10.804251297	0.197059425	2	13.500204538	6.01816347	1.323865356	0.004429359	M	S	N															M	S	N
A1	ATGCCATCACAAGGGGATCACACAACGCCTCGCAAACGCGGGAAGGGAACATAAACAACAAGCGACAGAACCCCACC	MPSQGDHTTPRKRGKGT*	CCGGGCCCGGAGGTC	mix2-BottA2-1_21	0.008210181	-0.043924466	-0.021346469	0.05952381	0.197044335	0.047619048	-0.027914614	-0.096880131	0.023809524	-0.126026273	-0.034482759	0.011904762	-0.005336617	0.047619048	0	0.011904762	0	-0.051724138	8.48184214	5.048715558	0.197044335	4	9.433877869	5.692857335	0.89908331	0.003176952	M	P	S	Q	G	D	H	T	T	P	R	K	R	G	K	G	T	S	Q	G
E1	ATGCTCCTGGTGGGTAGAGCCGGCGTTAGCCTTAAACGCGGGAAGGGAACATAAACAACAAGCGACAGAACCCCACC	MLLVGRAGVSLKRGKGT*	ACCAACCCTAGAT	mix2-BottA2-1_21	-0.088636363	-0.01969697	0	0.015151515	0.196969697	0	-0.04469697	0.03030303	-0.05	-0.025	-0.059848485	0	0	0	0.015151515	0.015151515	0	0	6.664304539	2.322409156	0.196969697	4	6.506122669	1.789183734	1.024312771	0.002640834	M	L	L	V	G	R	A	G	V	S	L	K	R	G	K	G	T	L	V	G
E1	ATGGCTGCGGGCGTGTGCGCGGGGCCCACCAGGAAACGCGGGAAGGGAACATAAACAACAAGCGACAGAACCCCACC	MAAGVCAGPTRKRGKGT*	GGAGGGGGCGCGGGG	mix2-BottA2-1_21	-0.196969696	0.060606061	0.015151516	0.196969697	0	0	0.015151515	0.060606061	0.015151515	0	-0.090909091	0.03030303	-0.03030303	0.015151515	0	-0.090909091	0	0	6.664304539	3.534100891	0.196969697	3	5.367551202	1.789183735	1.241591237	0.002492248	M	A	A	G	V	C	A	G	P	T	R	K	R	G	K	G	T	A	A	G
E2	ATGGTTGGCCCCCTGCCGTTGATGCGTACGGTGAAACGCGGGAAGGGAACATAACCAGAAAGCAAAAGCAGGAAGCC	MVGPLPLMRTVKRGKGT*	CAAGCGGGTGGGACC	mix2-BottA2-1_21	0.122807018	-0.157894737	0.196881092	0.111111111	-0.031189084	0	0.021442495	-0.263157895	0	0	0	0	0	0	0	0	0	0	2.726306401	1.8175376	0.196881092	2	3.090408269	2.439796002	0.882183247	0.001612007	M	V	G	P	L	P	L	M	R	T	V	K	R	G	K	G	T	M	V	G
O1	ATGCACGGCGTCGCGGGTCCAGTCAGCAGCCCCCAAACGCGGGAAGGAACATAAACAACAAGCGACAGAACCCCACC	MHGVAGPVSSPQTREGT*	ATCAACATTAAGTCG	mix2-BottA2-1_21	-0.117972186	0.010960543	0.196827296	0.073159767	-0.015769728	-0.017238034	-0.025944373	-0.020158473	-0.018706339	-0.024912678	0.000174644	-0.013531695	0.000174644	-0.002325356	0.002587322	-0.006119017	-0.0025	-0.0125	78.053142574	38.572186886	0.196827296	2	65.061226682	24.072653872	1.199687534	0.011070018	M	H	G	V	A	G	P	V	S	S	P	Q	T	R	E	G	T	M	H	G
A1	ATGTTTTGAATGAGGTGCTACCATGCGCGTTTCAAACGCGGGAAGGGAACATAACAACAAGCGACAGAACCCCACC	MF*	CCCTGGTATGGGTTC	mix2-BottA2-1_21	-0.187301587	0	0.196825396																4.543844003	1.716563289	0.196825396	2	3.415714401	0.650612267	1.330276326	0.00193692	M	F																M	F	*
E1	ATGTTTTGACCCCTGCTTACGAGTCTCTCGCTCAAACGCGGGAAGGGAACATAAACAACAAGCGACAGAACCCCACC	MF*	GCTACCGAGAAGTGG	mix2-BottA2-1_21	-0.168360433	0.196815718	0.027777778																7.270150406	4.947741248	0.196815718	1	6.668775736	3.415714401	1.090177672	0.00272901	M	F																-	M	F
E1	ATGCTGTGCGTCGCCGGTCTTACCCTTCGGAGCAAACGCGGGAAGGGAACATAAACAACAAGCGACAGAACCCCACC	MLCVAGLTLRSKRGKGT*	GCCGGGGGGGCACTT	mix2-BottA2-1_21	-0.037037037	0.00462963	-0.006944444	0	0.196759259	0	-0.016203704	0	0.041666667	0	0	0.025462963	0	-0.016203704	-0.016203704	0	0	-0.238425926	4.846766938	2.928255024	0.196759259	4	4.391632803	2.765102136	1.103636655	0.002129408	M	L	C	V	A	G	L	T	L	R	S	K	R	G	K	G	T	C	V	A
E1	ATGGCGGATGGGGGGCCCGTGGCGCCGCCGGCAAAACGCGGGAAGGGAACATAAACAACAAGCGACAGAACCCCACC	MADGGPVAPPAKRGKGT*	GTGGTGGAGAGGATG	mix2-BottA2-1_21	-0.103981265	0.196721312	0.032786885	0.098360656	0.049180328	0	0.004215456	0.016393443	-0.114285714	-0.057142857	-0.057142857	0.032786885	0.016393443	-0.028571429	0	0	0	-0.057142857	6.159432983	2.928255024	0.196721312	1	5.692857335	1.9518368	1.081958078	0.002474208	M	A	D	G	G	P	V	A	P	P	A	K	R	G	K	G	T	-	M	A
E2	ATGAGACATCGTCTCGTCTCTTGCCCTCGCAGGAAACGCGGGAAGGGAACATAACCAGAAAGCAAAAGCAGGAAGCC	MRHRLVSCPRRKRGKGT*	GACGCCGTTAGCAGG	mix2-BottA2-1_21	-0.198649952	0.049180328	-0.058823529	0.00337512	-0.013018322	-0.05882353	0	0.131147541	0.032786885	0	-0.013018322	0.013500482	-0.042430086	0.052555448	-0.013018322	0.196721312	0	-0.081485053	6.159432984	4.846766938	0.196721312	15	5.530204268	3.253061335	1.113780375	0.002452712	M	R	H	R	L	V	S	C	P	R	R	K	R	G	K	G	T	G	K	G
E1	ATGTCACACGCGCTAGCCGCAGGCCTGACGAGCAAACGCGGGAAGGGAACATAAACAACAAGCGACAGAACCCCACC	MSHALAAGLTSKRGKGT*	CCGTAAAGTCATGGC	mix2-BottA2-1_21	0.022354694	0.06557377	0.049180328	-0.074515648	-0.069547939	0.016393443	0	0.196721312	0.002483855	0.018877298	0.016393443	-0.041728763	-0.027819176	0.00496771	0	-0.03030303	0	-0.149031297	6.159432981	4.341895379	0.196721312	7	5.367551203	3.903673602	1.147531295	0.002430769	M	S	H	A	L	A	A	G	L	T	S	K	R	G	K	G	T	A	A	G
E2	ATGGACTCGGCCAGCCCCCGCCCGGTGCGCGACAAACGCGGGAAGGGAACATAACCAGAAAGCAAAAGCAGGAAGCC	MDSASPRPVRDKRGKGT*	TGGTTTTCGGACCGG	mix2-BottA2-1_21	-0.227166276	0.010538642	0.008977361	0.196721311	-0.014832163	0.114754098	-0.142857143	0.032786885	-0.023809524	0	-0.071428571	0.032786885	0.049180328	0.081967213	0	0	-0.023809524	0	6.159432981	4.038972445	0.196721311	3	6.831428803	2.765102135	0.901631732	0.002613799	M	D	S	A	S	P	R	P	V	R	D	K	R	G	K	G	T	D	S	A
A2	ATGCCATAGGACCAGCACACCGTAACCCTGGCGAAACGCGGGAAGGGAACATAACCAGAAAGCAAAAGCAGGAAGCC	MP*	GGCACGCAGAGGCTA	mix2-BottA2-1_21	-0.179566563	-0.052631579	0.196594428																3.433126581	2.423383469	0.196594428	2	3.090408267	1.626530667	1.110897423	0.001725328	M	P																M	P	*
E1	ATGCGCTCACTACCTCAGGGCCACTAGCCCTCTCGCGGGAGGGAACATAAACAACAAGCGACAGAACCCCACC	MRSLPQGH*	GGAGGGGGCCTTGGG	mix2-BottA2-1_21	-0.003183192	-0.043132262	0.009708738	0.113321662	-0.081967213	-0.029762852	0.196562151	-0.075919147	-0.016393443										10.400354056	7.875996275	0.196562151	6	9.921837067	7.482041066	1.048228668	0.003421356	M	R	S	L	P	Q	G	H										P	Q	G
E1	ATGCCCGCCTTCGGCCTCGTTGCCCCCCACAAACGCGGGAAGGGAACATAAACAACAAGCGACAGAACCCCACC	MPAFGLVAPHKRGKGT*	TCTCAAGGCCCTCGG	mix2-BottA2-1_21	-0.098214286	-0.098214286	0.044642857	0	0.196428572	-0.026785714	-0.017857143	0.035714286	0	-0.053571428	-0.080357143	0.035714286	0.098214286	0	0.008928571	0.008928571	-0.053571428		11.309122853	9.794508185	0.196428572	4	9.108571735	6.994081868	1.241591238	0.003417228	M	P	A	F	G	L	V	A	P	H	K	R	G	K	G	T		A	F	G
E1	ATGGAGGGCCTCGCATGCCATGACGGTCCGGGGAAACGCGGGAAGGGAACATAAACAACAAGCGACAGAACCCCACC	MEGLACHDGPGKRGKGT*	ATATAGGAATACAGA	mix2-BottA2-1_21	-0.084821428	-0.013392857	0.196428572	0.147321429	-0.03125	0.004464286	0.004464286	-0.022321429	-0.075892857	0	0.035714286	0	-0.089285714	-0.03125	0	0.017857143	0	-0.058035714	5.654561424	3.837023822	0.196428572	2	5.204898136	3.090408269	1.086392332	0.002343652	M	E	G	L	A	C	H	D	G	P	G	K	R	G	K	G	T	M	E	G
E2	ATGTTGCCAGCCTATGCTGTTCCAGCCGCCCACAAACGCGGGAAGGGAACATAACCAGAAAGCAAAAGCAGGAAGCC	MLPAYAVPAAHKRGKGT*	GAGCTGGGAGAGGG	mix2-BottA2-1_21	-0.0109447	0.017857143	0	0.017857143	0.035714286	0.053571429	0.017857143	-0.111175115	0.057027649	0.053571429	0.021313364	0.053571429	-0.143433179	0.031682028	0.053571429	0.196428572	-0.028801843	-0.207949309	5.654561422	5.048715556	0.196428572	15	5.042245068	3.903673601	1.121437246	0.00232136	M	L	P	A	Y	A	V	P	A	A	H	K	R	G	K	G	T	G	K	G
A1	ATGAACAAGAAGTTAAAACCGGCGTCGGGGGGGAAACGCGGGAAGGGAACATAAACAACAAGCGACAGAACCCCACC	MNKKLKPASGGKRGKGT*	GGGGTATCCTCTCTT	mix2-BottA2-1_21	0.067857143	-0.066666667	0.017857143	0	0.035714286	-0.097619047	0	0.020238095	-0.066666667	0.107142857	0.196428571	0.020238096	-0.144047619	0.038095238	-0.01547619	-0.01547619	0.017857143	-0.1	5.654561426	4.038972447	0.196428571	10	4.879592002	3.741020535	1.158818488	0.002298559	M	N	K	K	L	K	P	A	S	G	G	K	R	G	K	G	T	S	G	G
E2	ATGGGGCCTTTCTGAAGGATCCCTATTCTACTGAAACGCGGGAAGGGAACATAACCAGAAAGCAAAAGCAGGAAGCC	MGPF*	GGGGGTAATGGCGCC	mix2-BottA2-1_21	0.00952381	0.196428571	0.107142857	0	-0.197619047														5.654561427	2.019486223	0.196428571	1	4.879592003	1.789183735	1.158818488	0.002298559	M	G	P	F														-	M	G
A1	ATGACTACAGGCCCTCTCTCTCCCTCTGCGACGAAACGCGGGAAGGGAACATAAACAACAAGCGACAGAACCCCACC	MTTGPLSPSATKRGKGT*	TTTAGTATTACTCCC	mix2-BottA2-1_21	-0.193407743	-0.017265434	0.014649459	0.196372515	0.095744681	-0.032786885	-0.016393443	0.053191489	0.004883153	0	-0.016393443	-0.016393443	0	0.031914894	-0.032786885	0	0	-0.071328915	9.491585254	4.947741249	0.196372515	3	9.92183707	3.253061335	0.956635872	0.003325259	M	T	T	G	P	L	S	P	S	A	T	K	R	G	K	G	T	T	T	G
E1	ATGGTTCATGATGCTTGCCGGGTCTCCGCAGGCAAACGCGGGAAGGGAACATAAACAACAAGCGACAGAACCCCACC	MVHDACRVSAGKRGKGT*	GCTCCGCCTCCGGCC	mix2-BottA2-1_21	0.041187739	0.017241379	-0.027777778	0.092911877	0.034482759	0.034482759	-0.010536399	-0.123563218	-0.09770115	0	0.196360153	0.013409962	-0.038314177	-0.010536399	-0.027777778	-0.010536399	0	-0.083333333	5.856510048	5.452612803	0.196360153	10	5.855510404	5.692857337	1.000170719	0.002453172	M	V	H	D	A	C	R	V	S	A	G	K	R	G	K	G	T	S	A	G
O2	ATGGACCCAGGCTGTGACTAACGTCTTGGTTTAAACGCGGGAAGGGAACATAACCAGAAAGCAAAAGCAGGAAGCC	MDPGCD*	GGGAGGCGGAGAGGT	mix2-BottA2-1_21	0.013759796	-0.010479314	-0.03950246	0.196327684	-0.028020776	-0.004829597	-0.102287224												17.872453083	16.660761349	0.196327684	3	20.168980273	19.193061872	0.886135682	0.004979754	M	D	P	G	C	D												D	P	G
E1	ATGAGACGGGCCCCGCCTAGTTAGCCTTCGACCAAACGCGGGAAGGGAACATAAACAACAAGCGACAGAACCCCACC	MRRAPPS*	GACGAACAAGACCCG	mix2-BottA2-1_21	0	0.196324952	0.042553192	0.021276596	-0.022727273	-0.26402321	-0.012088975	0.006769826											9.491585254	9.491585254	0.196324952	1	7.156734936	7.156734936	1.326245186	0.003013082	M	R	R	A	P	P	S											-	M	R
O1	ATGTACGGATGTTGAATATAAAATCCCCGGACCAAACGCGGGAAGGGAACATAAACAACAAGCGACAGAACCCCACC	MYGC*	GGGCCGGGAGGGCCG	mix2-BottA2-1_21	-0.1062652	-0.00463231	0.196305732	0.046705269	-0.116085698														55.535871172	39.58193	0.196305732	2	51.073062944	31.066735739	1.087380861	0.009265125	M	Y	G	C														M	Y	G
E2	ATGGCTGCACGCTCCTAGGAGGCTGGGACACCCAAACGCGGGAAGGGAACATAACCAGAAAGCAAAAGCAGGAAGCC	MAARS*	GGAGGGGAAGGCCAT	mix2-BottA2-1_21	-0.074332171	0.196283391	-0.081300813	-0.058072009	0.146341463	-0.094657375													8.279893519	5.149689871	0.196283391	1	6.831428802	3.741020534	1.212029542	0.002850899	M	A	A	R	S													-	M	A
E1	ATGCGCCATGAGTTTCGGAGCCCGCCCGGCCGCAAACGCGGGAAGGGAACATAAACAACAAGCGACAGAACCCCACC	MRHEFRSPPGRKRGKGT*	TGCCATCTGTCTGAC	mix2-BottA2-1_21	0.047448878	0	0.007246377	-0.01369863	-0.012904506	0.014492754	0	-0.033055391	-0.046754021	0.196247766	-0.009033154	-0.012110383	0.008834624	0.007246377	-0.061246774	0.036231884	-0.054794521	0.02173913	13.934454944	12.318865965	0.196247766	9	11.87367387	9.921837069	1.173558841	0.003937538	M	R	H	E	F	R	S	P	P	G	R	K	R	G	K	G	T	P	P	G
E2	ATGGCCCGCTCGCAGTCATCCAGTTCTCCGGAGAAACGCGGGAAGGGAACATAACCAGAAAGCAAAAGCAGGAAGCC	MARSQSSSSPEKRGKGT*	GCGCGCGGAGACGAG	mix2-BottA2-1_21	-0.055620838	0.196239718	-0.040344693	0.151194673	-0.153153153	0.018018018	-0.025460243	-0.103407756	0.009009009	-0.005483745	0	0	0	0.009009009	0	0	0	0	11.208148544	8.582816453	0.196239718	1	11.223061601	7.970000267	0.998671213	0.003625563	M	A	R	S	Q	S	S	S	S	P	E	K	R	G	K	G	T	-	M	A
A2	ATGATTTACAGGGGGAGGAGGGCGCGTGGCCTAAAACGCGGGAAGGGAACATAACCAGAAAGCAAAAGCAGGAAGCC	MIYRGRRARGLKRGKGT*	GACCACCCCGACGGA	mix2-BottA2-1_21	-0.058080808	0.079545455	-0.000757576	0.05479798	0.074621212	-0.029166667	-0.02020202	-0.063131313	-0.037247475	0.196212122	-0.081818182	0.001641414	-0.04330808	0.035984849	-0.000252525	-0.008712122	-0.00290404	-0.085732323	36.350752036	34.129317189	0.196212122	9	28.626939741	24.885919207	1.26980922	0.006847822	M	I	Y	R	G	R	R	A	R	G	L	K	R	G	K	G	T	A	R	G
A1	ATGAGACTGATGTGGACATACACTCTGTTGGCTAAACGCGGGAAGGGAACATAAACAACAAGCGACAGAACCCCACC	MRLMWTYTLLAKRGKGT*	AATGCCCTGATCCTG	mix2-BottA2-1_21	0.129971988	-0.066106443	0.049859944	0.040896359	0.176470588	0.021288516	-0.057142857	-0.057142857	-0.028571429	-0.028571429	-0.112605042	-0.028571429	-0.017927171	0.196078431	0	0	-0.028571429	-0.189355743	5.149689871	4.038972448	0.196078431	13	5.692857334	5.204898134	0.904587902	0.00233672	M	R	L	M	W	T	Y	T	L	L	A	K	R	G	K	G	T	K	R	G
A2	ATGAGAAAACGAAAACAGAGGGCGATTCCCCGTAAACGCGGGAAGGGAACATAACCAGAAAGCAAAAGCAGGAAGCC	MRKRKQRAIPRKRGKGT*	GCGCATACTTGGGAG	mix2-BottA2-1_21	-0.192283365	0.019607843	0	0.196078431	-0.202403542	0	0.039215686	0.176470588	0	-0.032258065	0.019607843	0.033523087	0	0.019607843	0	0	0.019607843	-0.064516129	5.149689871	4.644818315	0.196078431	3	5.042245068	3.415714401	1.021308921	0.002252893	M	R	K	R	K	Q	R	A	I	P	R	K	R	G	K	G	T	R	K	R
E1	ATGGTAGAACCGCAGGACTGCCTGCGGCTGCATAAACGCGGGAAGGGAACATAAACAACAAGCGACAGAACCCCACC	MVEPQDCLRLHKRGKGT*	TATAATCTTGCTCTG	mix2-BottA2-1_21	0.031512606	-0.016106443	-0.096638655	-0.071428571	0	0.039215686	0	0.042717087	0	0	0	-0.012605042	-0.012605041	0.196078431	0	0.019607843	0	-0.012605042	5.14968987	3.332152268	0.196078431	13	4.554285866	2.602449066	1.130734877	0.002184912	M	V	E	P	Q	D	C	L	R	L	H	K	R	G	K	G	T	K	R	G
A1	ATGTGTATAAATGTGCCGGACGGGCGGCCCGGCAAACGCGGGAAGGGAACATAAACAACAAGCGACAGAACCCCACC	MCINVPDGRPGKRGKGT*	GGGACATGCGACTGA	mix2-BottA2-1_21	-0.08278867	0	-0.017429194	0.002178649	0.078431373	0	0	-0.015250545	-0.017429194	0	0.196078431	-0.017429194	0.019607843	0	-0.037037037	-0.037037037	0.019607843	-0.111111111	5.14968987	2.423383467	0.196078431	10	4.391632802	1.789183735	1.172613946	0.002161122	M	C	I	N	V	P	D	G	R	P	G	K	R	G	K	G	T	R	P	G
E2	ATGTCGGAGCCCGTTGGACTATCCCGGCCCTTGAAACGCGGGAAGGGAACATAACCAGAAAGCAAAAGCAGGAAGCC	MSEPVGLSRPLKRGKGT*	TCCAAGCCCCGGGTA	mix2-BottA2-1_21	0.064027371	0.015151515	-0.001221896	0.022727273	0.006598241	0.19599218	-0.112414467	0.015151515	-0.000977517	0.022727273	-0.032258065	-0.064516129	-0.000977517	-0.008553274	-0.032258064	-0.032258064	0	-0.008553274	13.328609076	9.895482495	0.19599218	5	10.084490138	7.644694137	1.321693898	0.003693984	M	S	E	P	V	G	L	S	R	P	L	K	R	G	K	G	T	P	V	G
O1	ATGCACGATACGCAGGGCGGGACATCGACCGCGAAACGCGGGAAGGGAACATAAACAACAAGCGACAGAACCCCACC	MHDTQGGTSTAKRGKGT*	AGGTGGGGGATCC	mix2-BottA2-1_21	-0.066701317	-0.002524502	0.008464509	-0.001064251	-0.001386001	0.195673695	0.044525294	0.034105535	-0.056578557	-0.03012078	-0.033214534	0.004232254	-0.03997129	0.007895258	-0.003093753	0	0	-0.063904564	27.565986959	17.569530149	0.195673695	5	24.072653871	13.825510669	1.145116243	0.00596404	M	H	D	T	Q	G	G	T	S	T	A	K	R	G	K	G	T	T	Q	G
A1	ATGGGGAAAAAGCAATACAGGAAATCTGGGGAAAAACGCGGGAAGGGAACATAAACAACAAGCGACAGAACCCCACC	MGKKQYRKSGEKRGKGT*	CGACCGGGCCGACCC	mix2-BottA2-1_21	-0.199158485	0.195652174	0.02173913	0.02173913	0	-0.064516129	0	0.043478261	0.043478261	0.108695652	0.02173913	-0.032258065	0.02173913	0.02173913	-0.032258065	0	-0.032258065	-0.139551193	4.644818313	2.423383467	0.195652174	1	5.042245069	1.626530669	0.921180595	0.002179242	M	G	K	K	Q	Y	R	K	S	G	E	K	R	G	K	G	T	-	M	G
A1	ATGAGGCTATGAGACTGGGCCACATCGCAGAAACGCGGGAAGGGAACATAAACAACAAGCGACAGAACCCCACC	MRL*	TGGGCGGTTC	mix2-BottA2-1_21	0	0.195652174	0.066716642	0.061469266															4.644818315	4.644818315	0.195652174	1	4.716938935	4.716938935	0.984710292	0.002135928	M	R	L															-	M	R
A1	ATGGGCGTGAGCGGGAGATGGGTTCGCCCCTAAACGCGGGAAGGGAACATAAACAACAAGCGACAGAACCCCACC	MGVSGRWVRP*	CCCGGCGGCCTTGCG	mix2-BottA2-1_21	-0.307453416	0.195652174	-0.035714286	0.043478261	0.02173913	-0.013975156	-0.02795031	0.043478261	0.02173913	0.051242236	-0.035714286								4.644818314	2.423383467	0.195652174	1	4.554285869	0.975918401	1.019878516	0.002113483	M	G	V	S	G	R	W	V	R	P								-	M	G
E1	ATGATTATGTCCCACGCCCCTCGGCCGCCATTCAAACGCGGGAAGGGAACATAAACAACAAGCGACAGAACCCCACC	MIMSHAPRPPFKRGKGT*	GGTGGAGGTGGCGGG	mix2-BottA2-1_21	0.043478261	0	0.195652174	0.003478261	0	0.006956522	0.042608696	-0.01826087	-0.16	-0.076521739	0	-0.05826087	-0.036521739	0.090434783	0.003478261	0.02173913	-0.04	-0.01826087	4.644818313	4.442869691	0.195652174	2	4.066326668	4.066326668	1.142263938	0.002042597	M	I	M	S	H	A	P	R	P	P	F	K	R	G	K	G	T	M	I	M
A1	ATGAGATATGTGTATATTCGGTACCTCAACCGCAAAGGCGGGAAGGGAACATAAACAACAAGCGACAGAACCCCACC	MRYVYIRYLNRKGGKGT*	GCCGCCTGGTGGCCT	mix2-BottA2-1_21	-0.04347826	0.02173913	0	0	0.02173913	0.043478261	-0.065217392	0	-0.086956521	0.065217391	-0.086956522	-0.043478261	0.195652174	0.130434783	0.086956522	0.02173913	0	-0.195652174	4.644818313	3.937998135	0.195652174	12	3.741020537	2.765102137	1.241591236	0.001991965	M	R	Y	V	Y	I	R	Y	L	N	R	K	G	G	K	G	T	R	K	G
E2	ATGCCTGGGGCACCCATTTCGCAGGGTCGCCTCAAACGCGGGAAGGGAACATAACCAGAAAGCAAAAGCAGGAAGCC	MPGAPISQGRLKRGKGT*	CGGGGGCCTTGTGAC	mix2-BottA2-1_21	0.217391304	0.195652174	0.02173913	-0.086956522	0	0	-0.239130435	-0.043478261	-0.043478261	0	0	0	0	-0.043478261	0	0	0	0	4.644818315	1.312666045	0.195652174	1	3.741020535	1.951836801	1.241591237	0.001991965	M	P	G	A	P	I	S	Q	G	R	L	K	R	G	K	G	T	-	M	P
E2	ATGACGCCCGCACGCCGCGAACCCGGGCCCGTTAAACGCGGGAAGGGAACATAACCAGAAAGCAAAAGCAGGAAGCC	MTPARREPGPVKRGKGT*	CTGATACACTTTAGA	mix2-BottA2-1_21	-0.041509434	0.003483309	0.047169811	0	0.056603774	0	0.103773585	-0.036719884	0.195645863	-0.011901307	-0.073439768	-0.177648766	-0.046153846	0.050653121	0.003483309	-0.005950653	0	-0.036719884	10.703276984	6.866253158	0.195645863	8	10.572449335	6.018163468	1.012374394	0.003501273	M	T	P	A	R	R	E	P	G	P	V	K	R	G	K	G	T	E	P	G
A1	ATGAGACCACACCACAAATCTGACCCGGCAGTCAAACGCGGGAAGGGAACATAAACAACAAGCGACAGAACCCCACC	MRPHHKSDPAVKRGKGT*	AGTCCTTATTTCTTT	mix2-BottA2-1_21	-0.044298245	-0.05	0.027631579	-0.014912281	0	0.035087719	0.010087719	0.027631579	0.087719298	0.195614035	-0.039912281	-0.00745614	-0.00745614	0.052631579	0.01754386	-0.025	-0.05745614	-0.225	5.755535737	4.038972446	0.195614035	9	6.506122669	4.391632802	0.884633757	0.002509431	M	R	P	H	H	K	S	D	P	A	V	K	R	G	K	G	T	D	P	A
E1	ATGAACGGAATCCGCCGGTCGGGTGTCCTGCCGAAACGCGGGAAGGGAACATAAACAACAAGCGACAGAACCCCACC	MNGIRRSGVLPKRGKGT*	CGCCGGTTCGCTCTT	mix2-BottA2-1_21	-0.07707794	0.024590164	0.195570894	0.094909405	0.081967213	0.023439747	0.015243025	-0.101668104	-0.001150417	-0.044434858	0.023439747	-0.057233248	-0.087719298	0.06557377	-0.010497555	-0.002300834	-0.009347139	-0.114610297	12.318865964	10.905225608	0.195570894	2	9.271224805	7.319388004	1.328720447	0.003509687	M	N	G	I	R	R	S	G	V	L	P	K	R	G	K	G	T	M	N	G
E2	ATGAGCCGTCGCGTTTACTGCACGGCCGGGGCTAAACGCGGGAAGGGAACATAACCAGAAAGCAAAAGCAGGAAGCC	MSRRVYCTAGAKRGKGT*	CCTATCTCTGGTTGG	mix2-BottA2-1_21	-0.2424581	0.019170832	-0.00858571	0.011173184	-0.014172302	0.005586592	0.011173184	0.006233461	0	0.000646868	0.195530726	0.005586592	-0.009879448	0	0.033519553	0	0.016759777	0	18.074401704	11.208148541	0.195530726	10	15.452041337	5.367551201	1.16970964	0.004592844	M	S	R	R	V	Y	C	T	A	G	A	K	R	G	K	G	T	A	G	A
E1	ATGGGCCGCGCGGTCTCGCAGTGAGTTCTCCAAAAACGCGGGAAGGGAACATAAACAACAAGCGACAGAACCCCACC	MGRAVSQ*	CCAACAAATTGTGTA	mix2-BottA2-1_21	-0.215053764	0.195503422	0.080645161	-0.012218964	-0.012218964	0.032258064	0	0.016129032											6.260407295	3.433126581	0.195503422	1	5.367551202	1.789183734	1.166343284	0.002427574	M	G	R	A	V	S	Q											-	M	G
E1	ATGGACCCCATCAGCCGGCGTCAGTGGTCCGCGAAACGCGGGAAGGGAACATAAACAACAAGCGACAGAACCCCACC	MDPISRRQWSAKRGKGT*	GCCGGACTGGAGCTT	mix2-BottA2-1_21	0.00442217	0.009433962	0.041568396	0.003242924	0.031544811	0.056603774	0	0.195459906	0.018867924	-0.018573113	-0.084021226	-0.012382076	-0.018573113	0.066037736	-0.03125	0.009433962	-0.015625	-0.015625	10.703276987	8.380867829	0.195459906	7	10.40979627	5.692857336	1.028192744	0.003481658	M	D	P	I	S	R	R	Q	W	S	A	K	R	G	K	G	T	R	R	Q
E2	ATGCTACAAGTGTGAAACGCCTGCATCTTAATAAAACGCGGGAAGGGAACATAACCAGAAAGCAAAAGCAGGAAGCC	MLQV*	GGGCCTGGCGGGGCC	mix2-BottA2-1_21	-0.137878788	0.195454546	0.060606061	0	-0.159090909														3.332152268	2.62533209	0.195454546	1	3.253061335	2.114489868	1.02431277	0.001726431	M	L	Q	V														-	M	L
A2	ATGCGAAATTCGTCACAACGCTCAGACAACGGCAAACGCGGGAAGGGAACATAACCAGAAAGCAAAAGCAGGAAGCC	MRNSSQRSDNGKRGKGT*	CTGTCCCCGGGAAAA	mix2-BottA2-1_21	-0.097745189	-0.010740866	0.018307418	0.005574339	0.021641551	-0.007007189	0.006626933	-0.004282018	-0.009272195	0.005158261	0.195250652	-0.021145563	0.006458848	0.023446391	-0.006166767	0.006458848	0	-0.112930647	89.160316809	57.757306018	0.195250652	10	66.850410415	35.458368541	1.333728787	0.011523809	M	R	N	S	S	Q	R	S	D	N	G	K	R	G	K	G	T	D	N	G
E1	ATGGCCTAGCGGTCACAGTGGCGTTGCGCCGGTAAACGCGGGAAGGGAACATAAACAACAAGCGACAGAACCCCACC	MA*	AACACGACGCCCTTA	mix2-BottA2-1_21	-0.020320086	0.195198706	-0.091710124																13.530557703	5.654561427	0.195198706	1	13.500204538	5.367551203	1.002248349	0.004034926	M	A																-	M	A
E1	ATGGCTGGGTCGCCCTGGCGTTACGCTGGACTCAAACGCGGGAAGGGAACATAAACAACAAGCGACAGAACCCCACC	MAGSPWRYAGLKRGKGT*	TTAACACAGACTCTC	mix2-BottA2-1_21	-0.021754107	0.071674616	0.048145204	0.19517753	-0.016348701	0.005431902	-0.049708532	-0.044038156	-0.009591945	-0.007419184	-0.009591944	-0.074986752	-0.022019078	0.00718071	0.005007949	0.003921569	0	-0.027027027	25.748449359	15.348095303	0.19517753	3	24.072653873	12.524286137	1.069614073	0.005828015	M	A	G	S	P	W	R	Y	A	G	L	K	R	G	K	G	T	A	G	S
E1	ATGCCGTGGTGCTTCTCGTGCCTGTCCCACAGCAAACGCGGGAAGGGAACATAAACAACAAGCGACAGAACCCCACC	MPWCFSCLSHSKRGKGT*	GAGGCGGGGCCGCGG	mix2-BottA2-1_21	0.148768989	0	0.19512834	0.050550027	0	0.101100052	-0.062860137	-0.074908329	-0.043478261	-0.043478261	0.028810896	-0.094290205	-0.009690937	-0.02173913	-0.173913043	0	0	0	8.38086783	4.947741248	0.19512834	2	7.482041072	5.530204272	1.120131225	0.002923456	M	P	W	C	F	S	C	L	S	H	S	K	R	G	K	G	T	M	P	W
E2	ATGAGTGGGGCTTGGGGCTCCCACCGCGAGCTTAAACGCGGGAAGGGAACATAACCAGAAAGCAAAAGCAGGAAGCC	MSGAWGSHRELKRGKGT*	CGCCCGGCCTTGTC	mix2-BottA2-1_21	-0.259001161	-0.047619048	0.12195122	0.146341463	0.048780488	0.195121951	0.048780488	0	0	0.024390244	-0.118466899	-0.069686411	0.049941928	0.048780488	-0.070847851	0	0	-0.118466899	4.139946757	3.635075201	0.195121951	5	3.415714401	2.114489867	1.212029541	0.001867095	M	S	G	A	W	G	S	H	R	E	L	K	R	G	K	G	T	A	W	G
A1	ATGACACATCGAACATCCAGTTCCATGCCGGATAAACGCGGGAAGGGAACATAAACAACAAGCGACAGAACCCCACC	MTHRTSSSMPDKRGKGT*	AATGTGACCTGTGAG	mix2-BottA2-1_21	0.01369863	-0.009557184	-0.136667728	-0.009557184	0.19496655	0.01369863	-0.029945843	-0.023255814	0.068493151	0.02739726	0.02739726	-0.019114368	-0.023255814	0.021981523	-0.046511628	0	0	-0.069767442	7.371124715	7.270150404	0.19496655	4	6.99408187	6.99408187	1.053908841	0.002753819	M	T	H	R	T	S	S	S	M	P	D	K	R	G	K	G	T	H	R	T
O1	ATGAATTGGTGTGGCGACGTACGTCCGCTCGCTAAACGCGGGAAGGGAACATAAACAACAAGCGACAGAACCCCACC	MNWCGDVRPLAKRGKGT*	TCACATATGCCAGAC	mix2-BottA2-1_21	-0.022495733	0.06229853	0.054075951	-0.016169347	0.194963024	0.047146231	0.012618297	-0.020168588	-0.021857924	-0.06010929	-0.059264622	-0.067659582	-0.046025754	-0.009239626	-0.017858682	-0.006929721	-0.004619814	-0.013238869	32.008856654	21.70947691	0.194963024	4	29.765511206	19.355714937	1.075367274	0.006625947	M	N	W	C	G	D	V	R	P	L	A	K	R	G	K	G	T	W	C	G
E1	ATGTCGACGTTACGTCCCCCGGCTGAGTCCTACAAACGCGGGAAGGGAACATAAACAACAAGCGACAGAACCCCACC	MSTLRPPAESYKRGKGT*	TCCTCATTGATGGGA	mix2-BottA2-1_21	0.005072463	-0.05	0.194927537	0.144927537	0.03115942	-0.157246376	0.010144928	-0.086956522	0.021014493	-0.05	0.02173913	-0.017391304	0	0.015942029	-0.05	-0.016666667	0	-0.016666667	9.289636632	9.08768801	0.194927537	2	9.759184001	9.596530934	0.951886616	0.003263212	M	S	T	L	R	P	P	A	E	S	Y	K	R	G	K	G	T	M	S	T
E1	ATGAATTGACTATGGAGCATAGGCTGCCTCCGAAACGCGGAAGGGAACATAAACAACAAGCGACAGAACCCCACC	MN*	CAGGCCGGGTGGGCA	mix2-BottA2-1_21	0.032716927	0.194879089	-0.227596017																3.736049515	2.827280714	0.194879089	1	3.090408267	2.439796	1.208917784	0.001754367	M	N																-	M	N
A2	ATGTGGGGCGTGGATGGTATCACCGTAAATGACAAACGCGGGAAGGGAACATAACCAGAAAGCAAAAGCAGGAAGCC	MWGVDGITVNDKRGKGT*	GGAGGACGAGCAT	mix2-BottA2-1_21	-0.222432938	0.018050542	0.194808756	0.007220217	0.012566832	-0.005438011	0.004501211	0.014440433	-0.006329114	0.001782205	0.007220217	-0.030754467	0.007174519	0.019832747	0.007220217	-0.005438011	-0.006329114	-0.018096239	27.969884204	13.833480633	0.194808756	2	25.699184541	6.99408187	1.088356876	0.006082276	M	W	G	V	D	G	I	T	V	N	D	K	R	G	K	G	T	M	W	G
E1	ATGACCGGTCCATGACGGCTCGTCCGCGGGCAAACGCGGGAAGGGAACATAAACAACAAGCGACAGAACCCCACC	MTGP*	AAGCCGGACGCGCG	mix2-BottA2-1_21	-0.016129032	-0.123963133	0.194777266	0.09155146	-0.151305683														10.602302678	10.602302678	0.194777266	2	10.084490137	9.92183707	1.051347419	0.003426705	M	T	G	P														M	T	G
A1	ATGTTTTTCTACGGCCGGAAGGCGCCCATCGGCAAACGCGGGAAGGGAACATAAACAACAAGCGACAGAACCCCACC	MFFYGRKAPIGKRGKGT*	AAAGGAACAAAGCCT	mix2-BottA2-1_21	-0.069810165	0	0.028169014	-0.02173913	-0.044703001	-0.007654623	0	-0.109920392	-0.043478261	0.028169014	0.194733619	0.070422535	-0.029393754	-0.02173913	0.014084507	0	0	0.006429884	7.169176092	4.038972445	0.194733619	10	7.482041074	3.741020538	0.958184541	0.002783565	M	F	F	Y	G	R	K	A	P	I	G	K	R	G	K	G	T	P	I	G
E1	ATGGGGGGGCACAGGTGCGGCCGCTGCTAGGTTAAACGCGGGAAGGGAACATAAACAACAAGCGACAGAACCCCACC	MGGHRCGRC*	GGGGGGGAAGGGTGA	mix2-BottA2-1_21	-0.201730396	0.194669584	0.093133111	0.059171598	-0.050420168	-0.032668689	-0.042016807	-0.018348168	0	0.019640993									17.064658597	9.794508189	0.194669584	1	19.35571494	6.99408187	0.881634114	0.004809467	M	G	G	H	R	C	G	R	C									-	M	G
E2	ATGGACCCCTCTGGCCCTCGGCTTCCGCCTAATAAACGCGGGAAGGGAACATAACCAGAAAGCAAAAGCAGGAAGCC	MDPSGPRLPPNKRGKGT*	GCCGATGGGGGGACA	mix2-BottA2-1_21	-0.012605042	0.033613445	0.014285714	0.194537815	0	-0.046638655	-0.044537815	-0.016386555	-0.011764706	0	-0.075210084	-0.023529412	0	-0.011764706	0	0	0	0	14.136403569	6.664304539	0.194537815	3	13.825510671	6.343469603	1.022486902	0.004103951	M	D	P	S	G	P	R	L	P	P	N	K	R	G	K	G	T	D	P	S
E2	ATGTCCCGTGATCTCTGCGCACCTGTGCGTAACAAACGCGGGAAGGGAACATAACCAGAAAGCAAAAGCAGGAAGCC	MSRDLCAPVRNKRGKGT*	CGGTGGCGAGGAGCC	mix2-BottA2-1_21	0.038888889	0.013888889	0.055555555	0.194444445	-0.041666666	-0.038888889	-0.077777777	-0.177777778	-0.008333333	0	0	0.013888889	0	0	0	0.027777778	0	0	7.270150405	5.856510048	0.194444445	3	7.319388001	6.180816534	0.99327299	0.002772753	M	S	R	D	L	C	A	P	V	R	N	K	R	G	K	G	T	S	R	D
E1	ATGCAGTCCTTGCCCGCCATCGGCCCTGGGCACAAACGCGGGAAGGGAACATAAACAACAAGCGACAGAACCCCACC	MQSLPAIGPGHKRGKGT*	GGGGCCGGCGGGGCC	mix2-BottA2-1_21	0.072222222	0.194444445	0.016666667	0.005555555	-0.044444445	0	-0.05	-0.05	-0.15	0	0	0	0	0.005555555	0	0	0	0	3.635075203	1.918511912	0.194444445	1	3.253061336	1.951836802	1.117432113	0.00176309	M	Q	S	L	P	A	I	G	P	G	H	K	R	G	K	G	T	-	M	Q
E2	ATGTGTCTACCTTTGCCTCAAGGGGGCGCCATGAAACGCGGGAAGGGAACATAACCAGAAAGCAAAAGCAGGAAGCC	MCLPLPQGGAMKRGKGT*	TCTGCGAATCCCCCA	mix2-BottA2-1_21	-0.038888889	0	-0.261111111	0.083333333	0.111111111	0	0	0.194444445	0.011111111	0.027777778	-0.022222222	-0.072222222	-0.1	0.083333333	0.055555555	0	0	0.027777778	3.635075201	3.231177957	0.194444445	7	3.253061335	2.439796002	1.117432113	0.00176309	M	C	L	P	L	P	Q	G	G	A	M	K	R	G	K	G	T	P	Q	G
E1	ATGGCCCCGGGGGTGTCCGATATACCGCCCTAAACGCGGGAAGGGAACATAAACAACAAGCGACAGAACCCCACC	MAPGVSDIPP*	TTTCTTTCACGCTCT	mix2-BottA2-1_21	-0.131313131	0.069444444	0	0.180555556	0.194444444	-0.045454545	-0.063131313	0	-0.090909091	-0.068181818	0								7.270150408	3.433126581	0.194444444	4	7.156734934	2.439795999	1.015847377	0.002754058	M	A	P	G	V	S	D	I	P	P								P	G	V
E2	ATGGATTGCCACTGGAGCTCGTCAGGTTCCCCGAAACGCGGGAAGGGAACATAACCAGAAAGCAAAAGCAGGAAGCC	MDCHWSSSGSPKRGKGT*	CGGGGGATCCCTCCG	mix2-BottA2-1_21	0.159090909	0.194444444	0.02020202	0.055555555	-0.090909091	0.027777778	0	-0.025252525	-0.136363636	0	0.027777778	0.037878787	-0.108585858	0.055555555	0.027777778	0.027777778	0	-0.227272727	3.635075201	2.7263064	0.194444444	1	3.578367467	3.090408267	1.015847376	0.001814408	M	D	C	H	W	S	S	S	G	S	P	K	R	G	K	G	T	-	M	D
E2	ATGTCCCACGGTGACCGTCTGGCGCACCCAGGGAAACGCGGGAAGGGAACATAACCAGAAAGCAAAAGCAGGAAGCC	MSHGDRLAHPGKRGKGT*	CAATCCGCCATGGAG	mix2-BottA2-1_21	0.314327486	-0.130116959	0.002923976	0.166666667	-0.340643275	-0.157894737	0	0	0	0	0.194444444	0	0	0.055555555	0	0	0	-0.105263158	3.635075202	1.918511911	0.194444444	10	3.090408267	2.602449067	1.17624433	0.001736076	M	S	H	G	D	R	L	A	H	P	G	K	R	G	K	G	T	H	P	G
E1	ATGGGCACCGCCGCCAGGGACTCCCGGGACTTTAAACGCGGGAAGGGAACATAAACAACAAGCGACAGAACCCCACC	MGTAARDSRDFKRGKGT*	TACGCCGGTGGGCCC	mix2-BottA2-1_21	-0.202694094	0.194439284	0.119946915	0.007246185	-0.012859986	-0.005507631	-0.025640346	0.007272727	-0.003649635	-0.00729927	-0.0200929	-0.016443265	-0.005481088	0.001818182	-0.012780358	0.003636364	-0.007312541	-0.01459854	55.535871171	25.647475049	0.194439284	1	44.566940273	11.548367733	1.246122593	0.00880821	M	G	T	A	A	R	D	S	R	D	F	K	R	G	K	G	T	-	M	G
A2	ATGGGGGTTGGAGAAGGCAGTAGACCGCACGGAAAACGCGGGAAGGGAACATAACCAGAAAGCAAAAGCAGGAAGCC	MGVGEGSRPHGKRGKGT*	AGGGGAGGAGAGCAG	mix2-BottA2-1_21	-0.400260368	0.137883578	0.017667844	0.083076065	0.015938255	0.19442068	-0.031430166	0.001878371	0.003533569	-0.010526316	-0.005263158	0.003533569	0.007067138	-0.001729589	0	0	0	-0.015789474	28.575730074	15.348095304	0.19442068	5	30.904082676	4.228979736	0.924658738	0.006458224	M	G	V	G	E	G	S	R	P	H	G	K	R	G	K	G	T	G	E	G
E1	ATGTTCGCATACACCCTTTGTGGCTGCTCGGAAAGCGGGAAGGGAACATAAACAACAAGCGACAGAACCCCACC	MFAYTLCGCSESGKGT*	CTCCTTCAGATTCCA	mix2-BottA2-1_21	-0.034463994	0.079902049	0.00653002	0.020134228	0.039814982	0.113731181	-0.047977508	0.194358788	-0.040540541	-0.054235443	-0.074369672	-0.121621622	-0.067658262	-0.020315618	0.006711409	0	0		15.045172368	13.5305577	0.194358788	7	12.036326936	10.409796269	1.249980368	0.004007093	M	F	A	Y	T	L	C	G	C	S	E	S	G	K	G	T		L	C	G
O1	ATGCAGGTCCACGGCCTCATCGGGGCTCACTCAAAACGCGGGAAGGGAACATAAACAACAAGCGACAGAACCCCACC	MQVHGLIGAHSKRGKGT*	GTTGGGGAGCGGGTC	mix2-BottA2-1_21	-0.14297901	0.013559322	0.003861264	0.010169492	0	0.19432035	0.007251094	-0.009855202	0.034526883	0.006936805	0.010169492	-0.013245033	-0.046200471	-0.009855202	0.020496127	-0.01986755	-0.006465372	0	29.787421809	13.32860908	0.19432035	5	24.560613073	6.180816535	1.212812633	0.006099334	M	Q	V	H	G	L	I	G	A	H	S	K	R	G	K	G	T	H	G	L
E2	ATGGAAGGAAATCCCCGTCGCTCTCCTCCGCCTAAACGCGGGAAGGGAACATAACCAGAAAGCAAAAGCAGGAAGCC	MEGNPRRSPPPKRGKGT*	GAGCGGGGACCTGAG	mix2-BottA2-1_21	0.003019806	0.007194245	0.194244604	0.074962253	0.01847411	-0.049382716	-0.086419753	-0.015809574	0.014388489	-0.030908606	-0.085442757	0.000976996	-0.027799982	0	0	-0.012345679	0	0.007194245	14.035429258	13.126660457	0.194244604	2	13.174898404	12.198980003	1.065315939	0.004030029	M	E	G	N	P	R	R	S	P	P	P	K	R	G	K	G	T	M	E	G
E2	ATGTCCGGCGGGCAACTGATGTGTGCGTCCGGGAAACGCGGGAAGGGAACATAACCAGAAAGCAAAAGCAGGAAGCC	MSGGQLMCASGKRGKGT*	GGGCCGAGACCTCCA	mix2-BottA2-1_21	-0.136650083	0.067495854	0.194195688	0.022719735	-0.022056384	0	0	-0.062852405	0	0.014925373	0	-0.011111111	-0.022222222	0	0	-0.011111111	-0.011111111	-0.022222222	13.530557702	6.058458672	0.194195688	2	14.638776003	4.554285867	0.924295699	0.004113237	M	S	G	G	Q	L	M	C	A	S	G	K	R	G	K	G	T	M	S	G
E1	ATGTCTGTGACCCCACTCTGGCCACAAGCTGCGAAACGCGGGAAGGGAACATAAACAACAAGCGACAGAACCCCACC	MSVTPLWPQAAKRGKGT*	TGAGAAACTGGTACC	mix2-BottA2-1_21	-0.025392084	-0.02673637	0	-0.021060493	-0.017027632	0.048543689	0.058252427	0.046900672	0.004032861	0.019417476	0.004032861	-0.021060493	-0.082598954	0.194174757	0.019417476	0.048543689	0.038834951	-0.242120986	10.400354051	6.664304536	0.194174757	13	10.572449336	6.018163468	0.983722288	0.003445043	M	S	V	T	P	L	W	P	Q	A	A	K	R	G	K	G	T	K	R	G
E1	ATGCACGGCCCGGTTCCGCACTGCCCCCGGAGCAAACGCGGGAAGGGAACATAAACAACAAGCGACAGAACCCCACC	MHGPVPHCPRSKRGKGT*	GGGGGAGGGGTGCCA	mix2-BottA2-1_21	-0.061076067	0.007495361	0.194063079	0.058478664	-0.079703154	-0.023376623	-0.025306123	-0.001632653	-0.05083488	-0.006975881	-0.025306123	0.01877551	-0.001706864	0.014842301	-0.003339517	0	0	-0.005343228	54.425153748	27.565986962	0.194063079	2	44.729593345	19.518368007	1.216759413	0.008747453	M	H	G	P	V	P	H	C	P	R	S	K	R	G	K	G	T	M	H	G
O2	ATGCACGGGAGGCCTTGCTGGCGCGCGTAGTACAAACGCGGGAAGGGAACATAACCAGAAAGCAAAAGCAGGAAGCC	MHGRPCWRA*	CAGGGCGCCGCGCCA	mix2-BottA2-1_21	-0.096745003	0.021344876	0.194049554	-0.017401627	0.012179818	-0.007789309	-0.031761129	-0.021436403	-0.017263863	-0.021653428									130.66075872	65.027456425	0.194049554	2	133.212861629	52.374287477	0.980841918	0.015813218	M	H	G	R	P	C	W	R	A									M	H	G
E2	ATGTGGCATTCCGGTTCCGCGGGGATTGCCCTCAAACGCGGGAAGGGAACATAACCAGAAAGCAAAAGCAGGAAGCC	MWHSGSAGIALKRGKGT*	CGGGGCTGGGGCGGC	mix2-BottA2-1_21	-0.123404255	0.194042553	-0.04	0	0.111489362	0.021276596	-0.034893617	0.14893617	-0.12	-0.08	-0.04	-0.058723404	0	0.021276596	0	0	0	0	4.745792625	3.43312658	0.194042553	1	4.06632667	2.439796002	1.167095762	0.002038951	M	W	H	S	G	S	A	G	I	A	L	K	R	G	K	G	T	-	M	W
A1	ATGTTTCACCACATTGGAAGGCGGCACCCCTGCAAACGCGGGAAGGGAACATAAACAACAAGCGACAGAACCCCACC	MFHHIGRRHPCKRGKGT*	GCCCGGGGCGCCCCA	mix2-BottA2-1_21	0.128731343	0	0.014925373	0	0.044776119	0.194029851	-0.175373134	0.014552239	0.029850746	-0.035074627	-0.135074627	-0.015298507	0	0.134328358	-0.020149254	0	0.014925373	-0.210074627	6.765278849	4.947741247	0.194029851	5	6.506122669	5.692857335	1.039832661	0.002613221	M	F	H	H	I	G	R	R	H	P	C	K	R	G	K	G	T	H	I	G
E1	ATGCGGCTGGGTTGCATGGGGCCCGCACACCCCAAACGCGGGAAGGGAACATAAACAACAAGCGACAGAACCCCACC	MRLGCMGPAHPKRGKGT*	GAGCCGCGACGTGTC	mix2-BottA2-1_21	-0.272584446	0.014925373	0	0.119402985	0.194029851	0.074626866	0.119402985	0.033385703	0.044776119	-0.037706206	-0.034171249	-0.049096622	-0.052631579	-0.02631579	-0.052631579	0	0.003534956	-0.078947368	6.765278851	5.04871556	0.194029851	4	6.180816536	2.927755202	1.094560696	0.002573181	M	R	L	G	C	M	G	P	A	H	P	K	R	G	K	G	T	L	G	C
E2	ATGTCTGGACACGGCCCGCCAGACCGCAAGCAGAAACGCGGGAAGGGAACATAACCAGAAAGCAAAAGCAGGAAGCC	MSGHGPPDRKQKRGKGT*	TTCGATGAGTATGGC	mix2-BottA2-1_21	-0.139303482	0.029850746	0.194029851	0.089099955	0.178652194	-0.000452284	0.104025328	-0.304387155	-0.03030303	-0.03030303	0	0	-0.03030303	0	0	0	0	-0.060606061	6.765278851	5.452612805	0.194029851	2	5.367551203	3.578367469	1.260403226	0.002466189	M	S	G	H	G	P	P	D	R	K	Q	K	R	G	K	G	T	M	S	G
E1	ATGCTTTAGCTCCGGTATCCGACGCTGCTCCAAACGCGGGAAGGGAACATAAACAACAAGCGACAGAACCCCACC	ML*	GCGGCGGGGGGCGGA	mix2-BottA2-1_21	0.01984273	0.193976912	0.004216162																21.709476909	20.194862241	0.193976912	1	22.608776274	21.632857873	0.960223439	0.005399231	M	L																-	M	L
E1	ATGCGTCGTTTTGGAGCCTGATCGCGGATCCAGAAACGCGGGAAGGGAACATAAACAACAAGCGACAGAACCCCACC	MRRFGA*	TAGCTACCTGTGGCT	mix2-BottA2-1_21	0.040692641	0	-0.099134199	0.065800865	0.193939394	-0.06017316	-0.085714286												6.66430454	5.250664183	0.193939394	4	5.692857334	4.391632801	1.170643167	0.002497758	M	R	R	F	G	A												R	F	G
E1	ATGAGGATCAGAACTACATGGCACACTATCCACAAACGCGGGAAGGGAACATAAACAACAAGCGACAGAACCCCACC	MRIRTTWHTIHKRGKGT*	GGTCATATTTGATGG	mix2-BottA2-1_21	0.057575758	-0.021212122	0	0.022727273	0	0.193939394	0.068181818	0.046969697	-0.033333333	-0.01060606	-0.1	0.046969697	0.022727273	0.022727273	-0.01060606	0.001515151	0	-0.296969697	4.442869689	3.937998133	0.193939394	5	4.879592002	4.554285868	0.91050024	0.002110516	M	R	I	R	T	T	W	H	T	I	H	K	R	G	K	G	T	R	T	T
E2	ATGGTTGCTGCCACGCCGGGCGTCCCTACGCCCAAACGCGGGAAGGGAACATAACCAGAAAGCAAAAGCAGGAAGCC	MVAATPGVPTPKRGKGT*	TAGCCCGGGGCCAGG	mix2-BottA2-1_21	-0.083711197	0.021276596	0.010638298	0.169340775	0.026159749	-0.041158005	0.180851064	0.19375654	-0.109870945	-0.098360656	-0.049180328	-0.060690617	-0.114754098	0.021276596	-0.016393443	-0.016393443	-0.016393443	0	9.491585252	8.885739385	0.19375654	7	9.921837069	8.295306402	0.956635872	0.003280961	M	V	A	A	T	P	G	V	P	T	P	K	R	G	K	G	T	P	G	V
O1	ATGGTAGAACCCGGGACTTGCCGTCAGTACAGCAAACGCGGGAAGGGAACATAAACAACAAGCGACAGAACCCCACC	MVEPGTCRQYSKRGKGT*	TATGAAGCGGGCGAC	mix2-BottA2-1_21	-0.020376863	-0.0104684	-0.005428961	0.01874574	0.193714091	-0.000754699	-0.032841562	-0.047278216	-0.05124647	-0.020571623	-0.014436654	0.001436362	-0.024539877	0.03968254	-0.018770085	0.007936508	0.003968254	-0.018770085	25.445526424	13.631532011	0.193714091	4	26.512449873	13.662857604	0.959757644	0.005933704	M	V	E	P	G	T	C	R	Q	Y	S	K	R	G	K	G	T	E	P	G
E1	ATGCGGCTAGGACTGACCGGTCCAGCACGAGTCAAACGCGGGAAGGGAACATAAACAACAAGCGACAGAACCCCACC	MRLGLTGPARVKRGKGT*	CCAGCAACGGTGGGC	mix2-BottA2-1_21	0.002384738	0.014705882	0.193561208	0.07591415	0.058823529	0	0	-0.320349762	0.014705882	0.002384738	-0.027027027	0	-0.012321145	0.029411765	-0.024642289	0.029411765	0	-0.039348172	6.86625316	6.462355916	0.193561208	2	6.018163469	5.692857335	1.140921677	0.002557823	M	R	L	G	L	T	G	P	A	R	V	K	R	G	K	G	T	M	R	L
E1	ATGCTTGCGGGTGGCCTCCACGTAGAGCCGTCGAAACGCGGGAAGGGAACATAAACAACAAGCGACAGAACCCCACC	MLAGGLHVEPSKRGKGT*	CCGCAAATGGACGCT	mix2-BottA2-1_21	-0.177419355	-0.178315412	0	0.129032258	0.193548387	0.004480286	-0.051075269	-0.027777778	-0.055555555	0	-0.027777778	-0.027777778	0.016129032	0.096774194	0	0	0	0.105734768	6.260407293	4.240921069	0.193548387	4	5.855510402	2.927755201	1.06914801	0.00246708	M	L	A	G	G	L	H	V	E	P	S	K	R	G	K	G	T	A	G	G
E1	ATGGCAGTCGCGCCGCCTTGCGCCCGCCGCCTAAAACGCGGGAAGGGAACATAAACAACAAGCGACAGAACCCCACC	MAVAPPCARRLKRGKGT*	TTTGGATATAAATCA	mix2-BottA2-1_21	-0.006048387	0.193548387	0.018145161	0.048387097	0.018145161	-0.263104839	0.001008064	0	0	0.016129032	-0.015120968	0	-0.03125	0.032258064	-0.03125	0.016129032	0.016129032	-0.013104839	6.260407292	4.341895379	0.193548387	1	5.204898135	3.578367468	1.202791511	0.002381139	M	A	V	A	P	P	C	A	R	R	L	K	R	G	K	G	T	-	M	A
A1	ATGCGGTTTTACGGAAGCCAGCCGGCGTGCTTGAAACGCGGGAAGGGAACATAAACAACAAGCGACAGAACCCCACC	MRFYGSQPACLKRGKGT*	GGGAGGCGGGCCGGG	mix2-BottA2-1_21	-0.344271412	0	0.048387097	0	0.193548387	0.013904338	0.126807564	0.016129032	0.094549499	0	-0.036707453	-0.103448276	-0.018353727	0.016129032	0	0.016129032	-0.002224695	-0.02057842	6.260407294	4.745792625	0.193548387	4	4.716938936	1.951836802	1.327218219	0.002311613	M	R	F	Y	G	S	Q	P	A	C	L	K	R	G	K	G	T	F	Y	G
E1	ATGTCTGTGTCGCCACCTGGCCAAGCCTTTCACAAACGCGGGAAGGGAACATAAACAACAAGCGACAGAACCCCACC	MSVSPPGQAFHKRGKGT*	TGGCCACCCCCTTTC	mix2-BottA2-1_21	0.084485407	-0.047619048	0	0.193548387	-0.158218126	-0.02764977	0	0.08141321	-0.047619048	0	-0.047619048	-0.095238095	0	0.032258064	0	0	0.032258064	0	3.130203647	2.120460535	0.193548387	3	3.415714402	2.602449068	0.91641258	0.001702543	M	S	V	S	P	P	G	Q	A	F	H	K	R	G	K	G	T	S	V	S
E1	ATGCGGCAGCCGCTCGACCGACCTGCCTCTCATAAACGCGGGAAGGGAACATAAACAACAAGCGACAGAACCCCACC	MRQPLDRPASHKRGKGT*	CAGAGGGCGGAACTC	mix2-BottA2-1_21	-0.074193548	0.032258064	0.193548387	-0.067741936	0.032258064	0.111290323	0.014516129	-0.117741936	0.032258064	0	-0.017741936	0	0	0.032258064	0	-0.017741936	0	-0.25	3.130203646	2.120460533	0.193548387	2	3.253061334	2.277142934	0.962233209	0.00167772	M	R	Q	P	L	D	R	P	A	S	H	K	R	G	K	G	T	M	R	Q
A1	ATGTGGAATTTCGCAGTAATAAGTGGCAGTGTTAAACTCGGGAAGGGAACATAAACAACAAGCGACAGAACCCCACC	MWNFAVISGSVKLGKGT*	CGGGAACGTGGGTGG	mix2-BottA2-1_21	0.091680815	0.032258064	0.064516129	-0.052631579	0.064516129	-0.020373515	-0.388794567	0.064516129	0.193548387	0.064516129	-0.052631579	0	0	0.096774194	0	0	0	-0.105263158	3.130203645	2.019486222	0.193548387	8	3.090408269	2.114489868	1.012877061	0.001652013	M	W	N	F	A	V	I	S	G	S	V	K	L	G	K	G	T	I	S	G
E1	ATGCACGGGCTCCAGGTCGCGGATCACGACCTCAAACGCGGGAAGGGAACATAAACAACAAGCGACAGAACCCCACC	MHGLQVADHDLKRGKGT*	GGTGGCGCGCGTAAC	mix2-BottA2-1_21	-0.1188455	0.064516129	0.064516129	-0.040747029	0.193548387	0.032258064	-0.028862479	0	0	0.032258064	0	0	-0.052631579	0.032258064	0.032258064	-0.052631579	-0.105263158	-0.052631579	3.130203645	2.019486222	0.193548387	4	3.090408268	1.626530668	1.012877061	0.001652013	M	H	G	L	Q	V	A	D	H	D	L	K	R	G	K	G	T	G	L	Q
E1	ATGCCACGGTACAGGCCTGCGTACGCCGGCCGTAAACGCGGGAAGGGAACATAAACAACAAGCGACAGAACCCCACC	MPRYRPAYAGRKRGKGT*	TGCGGGCGGGTCGGC	mix2-BottA2-1_21	0.20609319	0.064516129	-0.069892474	0	-0.055555556	0.064516129	0	-0.055555556	0.032258064	0.193548387	0	0	0	0.032258064	-0.055555556	0.032258064	0	-0.388888889	3.130203646	1.615588978	0.193548387	9	2.927755202	2.114489868	1.069148009	0.001625343	M	P	R	Y	R	P	A	Y	A	G	R	K	R	G	K	G	T	Y	A	G
O1	ATGGGGCTCTTGTCTTCACCCTCGGCGCGAAGGAAACGCGGGAAGGGAACATAAACAACAAGCGACAGAACCCCACC	MGLLSSPSARRKRGKGT*	GCGGGCCCCCAGGTC	mix2-BottA2-1_21	0.017740182	0.193388045	0.012381236	0.043201647	0.026581148	-0.016944107	-0.015474927	-0.012970202	-0.030626246	-0.038852357	-0.074332721	-0.055641132	-0.028555155	-0.015921506	-0.007960752	0.002252311	0.001385042	-0.006575711	72.903452704	35.845880484	0.193388045	1	69.615512553	35.946327745	1.047229993	0.010874637	M	G	L	L	S	S	P	S	A	R	R	K	R	G	K	G	T	-	M	G
E1	ATGGTCCTAGGGATACCGCGCGGCATGCGGGCCAAACGCGGGAAGGGAACATAAACAACAAGCGACAGAACCCCACC	MVLGIPRGMRAKRGKGT*	ATTAGACATGTATCG	mix2-BottA2-1_21	0.049771167	0	-0.045766591	0.193363844	-0.204233409	0	-0.043478261	0.022311213	-0.030320366	0.039473684	0.052631579	-0.030320366	-0.030320366	0.009153318	0	0	0.013157895	-0.008581235	7.67404765	5.856510048	0.193363844	3	7.482041069	6.180816535	1.025662327	0.002821193	M	V	L	G	I	P	R	G	M	R	A	K	R	G	K	G	T	V	L	G
E1	ATGATCCGACCACCCCGCTCTCGCCTCGCGGGCAAACGCGGGAAGGGAACATAAACAACAAGCGACAGAACCCCACC	MIRPPRSRLAGKRGKGT*	GGAGGGGGCTAGAGG	mix2-BottA2-1_21	0.033333333	0.026666667	0.046666667	0.026666667	-0.226666667	-0.02	-0.08	-0.006666667	0.033333333	-0.026666667	0.193333333	0.02	0	0.013333333	-0.013333333	0.006666667	0	-0.026666667	15.14614668	8.784765073	0.193333333	10	12.198980005	7.48204107	1.241591237	0.004010157	M	I	R	P	P	R	S	R	L	A	G	K	R	G	K	G	T	L	A	G
O2	ATGCTTGTCTGCGTCAAAGGCGTTCTTTTCCGGAAACGCGGGAAGGGAACATAACCAGAAAGCAAAAGCAGGAAGCC	MLVCVKGVLFRKRGKGT*	TGGGGCCGGTGCACAC	mix2-BottA2-1_21	0.025853329	0.007483223	0.006541786	0.052237725	0.19330855	0.000096558	0	0.011152416	-0.004610631	-0.022256554	-0.108506735	-0.074204606	-0.071428571	0.019528798	0.000941437	-0.015763047	0	-0.020373678	27.162089717	15.348095304	0.19330855	4	25.048572273	14.801429071	1.084376763	0.005936425	M	L	V	C	V	K	G	V	L	F	R	K	R	G	K	G	T	V	C	V
E2	ATGACTAGGACCTGCATGGCAGCCCGTGCTACCAAACGCGGGAAGGGAACATAACCAGAAAGCAAAAGCAGGAAGCC	MTRTCMAARATKRGKGT*	GTCCTGTGCGGTCTA	mix2-BottA2-1_21	-0.222972973	0	-0.05	0.027027027	-0.022972973	0.031081081	0.108108108	0.193243243	-0.022972973	0.108108108	-0.1	0.008108108	-0.05	0.139189189	0	0.054054054	0	-0.2	3.736049513	3.635075202	0.193243243	7	3.253061336	2.439796002	1.148471894	0.00176671	M	T	R	T	C	M	A	A	R	A	T	K	R	G	K	G	T	M	A	A
A1	ATGGGTGAGAGCCGCAGCCGCAGAATGGTCTGCAAACGCGGGAAGGGAACATAAACAACAAGCGACAGAACCCCACC	MGESRSRRMVCKRGKGT*	AACAGGATAAGGGCG	mix2-BottA2-1_21	-0.072704081	0.193239796	-0.052933674	-0.052933674	-0.0625	0.009566326	-0.03125	0.050382653	0	-0.03125	0	-0.03125	0	0.040816326	0	0.020408163	0	0.020408163	4.947741247	2.524357778	0.193239796	1	5.204898137	2.277142936	0.950593291	0.002214766	M	G	E	S	R	S	R	R	M	V	C	K	R	G	K	G	T	-	M	G
E1	ATGCGGTCACCCTGGGAGCGCCGGGCTCCGCGGAAACGCGGGAAGGGAACATAAACAACAAGCGACAGAACCCCACC	MRSPWERRAPRKRGKGT*	TGGACTCATACTCCG	mix2-BottA2-1_21	0.00694746	-0.01953973	0.032783326	0.021276596	-0.039079461	0.033651758	0	0.023881893	0.043421624	-0.01953973	-0.039947894	0.014112028	-0.122448979	0.193226227	0	0.021276596	-0.029309596	-0.120712114	9.491585251	7.875996272	0.193226227	13	7.970000268	6.668775734	1.190914044	0.003063181	M	R	S	P	W	E	R	R	A	P	R	K	R	G	K	G	T	K	R	G
E2	ATGTCCCCCTTGGTTCTGTGTCCCGGCAGTGGCAAACGCGGGAAGGGAACATAACCAGAAAGCAAAAGCAGGAAGCC	MSPLVLCPGSGKRGKGT*	GGGAATGCGACTAAC	mix2-BottA2-1_21	-0.368636363	0	0.022727273	0.014090909	0.014090909	0	0.011363636	-0.02	0.068181818	0	0.193181818	-0.02	0.034090909	0.045454545	0	0.045454545	-0.02	-0.02	8.885739385	4.34189538	0.193181818	10	8.132653337	0.975918402	1.092600289	0.003020585	M	S	P	L	V	L	C	P	G	S	G	K	R	G	K	G	T	G	S	G
E1	ATGCGGGGAACATCCCCCTTGAGGGCCGGCCCGAAACGCGGGAAGGGAACATAAACAACAAGCGACAGAACCCCACC	MRGTSPLRAGPKRGKGT*	TTCGCAACATCATCT	mix2-BottA2-1_21	-0.094527363	0	0.014925373	0.193125282	0.014473089	-0.030755315	-0.060606061	-0.090909091	-0.076436002	0.059701493	0.074626866	-0.03030303	-0.061510628	0	0.089552239	-0.030755315	0.014925373	0	6.765278848	4.846766936	0.193125282	3	5.367551201	3.4157144	1.260403226	0.002454691	M	R	G	T	S	P	L	R	A	G	P	K	R	G	K	G	T	R	G	T
O2	ATGAGCCTGCGTAATAACCACGGCCCTGCGAAACGCGAGAAGGGAACATAACCAGAAAGCAAAAGCAGGAAGCC	MSLRNNHGPAKREKGT*	TTGATGCTGATGGCC	mix2-BottA2-1_21	-0.000978565	0.00027959	0.003448276	-0.016682199	-0.053355079	-0.009785648	0.01752097	0.193103448	0.024836906	0.000838769	0.011043802	-0.006616962	0.003588071	-0.043849021	0.007176141	-0.033504194	-0.110857409		29.282550253	15.852966861	0.193103448	7	24.072653874	13.174898405	1.216423848	0.005993711	M	S	L	R	N	N	H	G	P	A	K	R	E	K	G	T		N	H	G
E1	ATGTCTGCACGACACCGCTCCCCGGATGTTCGGAAACGCGGGAAGGGAACATAAACAACAAGCGACAGAACCCCACC	MSARHRSPDVRKRGKGT*	TTGGAACTACAGGAG	mix2-BottA2-1_21	0.067251462	-0.055555555	0.013157895	0	-0.032163743	-0.029239767	0	-0.001461989	-0.016081871	-0.014619883	-0.027777778	-0.058479532	0.010233918	0.192982457	-0.055555555	0.078947368	0	-0.043859649	7.67404765	5.452612803	0.192982457	13	5.855510403	4.391632802	1.310568528	0.002615346	M	S	A	R	H	R	S	P	D	V	R	K	R	G	K	G	T	K	R	G
E2	ATGGGTGCGTCCTGTCTCTACGCCCCGAGCTTGAAACGCGGGAAGGGAACATAACCAGAAAGCAAAAGCAGGAAGCC	MGASCLYAPSLKRGKGT*	GAACCGTGTATGCGT	mix2-BottA2-1_21	0.2454844	0.192939245	-0.021346469	-0.079638752	0.023809524	0.047619048	-0.068965517	-0.034482759	0	0	-0.034482759	-0.068965517	-0.008210181	0.023809524	-0.045155993	0	0	-0.137931035	4.24092107	2.322409157	0.192939245	1	4.716938934	3.578367466	0.89908331	0.002049412	M	G	A	S	C	L	Y	A	P	S	L	K	R	G	K	G	T	-	M	G
O2	ATGCAATTTAATGATCAGCTCGCCCAGGGCCACAAACGCGGGAGGAAATAACCAGAAAGCAAAAGCAGGAAGCC	MQFNDQLAQGHKRGRK*	CAGGGCCAAGTTGG	mix2-BottA2-1_21	-0.066996298	0.011074485	0.007344437	0.026341661	-0.027093454	-0.011537127	-0.026977793	0.033801758	-0.019286375	0.192892667	0.041493176	-0.030881333	-0.007633588	-0.000346982	-0.042013648	-0.022900763	-0.015267176		26.657218161	19.286093442	0.192892667	9	21.307551739	13.500204537	1.251069034	0.005610344	M	Q	F	N	D	Q	L	A	Q	G	H	K	R	G	R	K		A	Q	G
E1	ATGTCAAATCGCCTCGGCTCTTCCTCACGCCTCAAACGCGGGAAGGGAACATAAACAACAAGCGACAGAACCCCACC	MSNRLGSSSRLKRGKGT*	TAGGAAGCCATGCAG	mix2-BottA2-1_21	-0.233836207	-0.139008621	0.037715517	0	-0.0625	0.192887931	0.072198276	0.051724138	0.034482759	0	-0.045258621	0.123922414	0.017241379	0.051724138	-0.0625	0.017241379	-0.03125	-0.024784483	5.856510048	4.846766936	0.192887931	5	5.204898134	3.090408267	1.125192059	0.002325848	M	S	N	R	L	G	S	S	S	R	L	K	R	G	K	G	T	R	L	G
E1	ATGCGCGCTCGTCCAGGGCCCCGTCTGCGAACCAAACGCGGGAAGGGAACATAAACAACAAGCGACAGAACCCCACC	MRARPGPRLRTKRGKGT*	GGGGGGACGGCGCGC	mix2-BottA2-1_21	-0.015126051	0.021428571	-0.03697479	0.014285714	-0.023109243	0.192857143	0.160084033	-0.013445378	-0.044537815	-0.098319328	-0.028151261	-0.039915966	-0.03277311	-0.023529412	-0.035294118	-0.004621849	0	0	14.136403567	9.592559562	0.192857143	5	13.825510671	9.271224803	1.022486901	0.004068495	M	R	A	R	P	G	P	R	L	R	T	K	R	G	K	G	T	R	P	G
E1	ATGGAAAGATATACGTAAGCTCGTCCGCGCCCAAACGCGGGAAGGGAACATAAACAACAAGCGACAGAACCCCACC	MERYT*	CGCTATACTAAGATT	mix2-BottA2-1_21	-0.125	0.05	0.192857143	0.032142857	-0.082142857	-0.082142857													4.038972447	3.534100891	0.192857143	2	4.554285868	3.415714401	0.886850884	0.00199746	M	E	R	Y	T													M	E	R
A1	ATGGTTTTTTTTAACCACAACACTTTGGACGGGAAACACGGGAAGGGAACATAAACAACAAGCGACAGAACCCCACC	MVFFNHNTLDGKHGKGT*	GGTTTTCAAGTTGTG	mix2-BottA2-1_21	-0.222168675	0.012048193	0	-0.055903615	-0.019518072	0	0.024096385	-0.015903615	0.012048193	-0.027951807	0.192771084	0.016144578	0.024096385	0.024096385	0.012048193	0	0	0	8.380867828	4.34189538	0.192771084	10	8.132653336	2.602449067	1.030520727	0.00296155	M	V	F	F	N	H	N	T	L	D	G	K	H	G	K	G	T	L	D	G
O1	ATGAATAATATCGCTATTGGGTCCGTTTTTCGGAAACGCGGGAAGGGAACATAAACAACAAGCGACAGAACCCCACC	MNNIAIGSVFRKRGKGT*	ATCTGGAATGACCAG	mix2-BottA2-1_21	-0.029226199	0.085621883	-0.001594698	-0.009742067	0.192695189	0.043707648	-0.017492002	0.001569859	-0.001644377	0.025018381	-0.000173877	-0.020805595	-0.022201578	0.084697852	-0.013005981	0.001395982	0.007824454	-0.31074757	64.320636247	57.656331708	0.192695189	4	51.398369078	43.753674942	1.251413953	0.009523969	M	N	N	I	A	I	G	S	V	F	R	K	R	G	K	G	T	N	I	A
E1	ATGCTCGACCACTTAACGGCAGATCCCCGTGAAAAACGCGGGAAGGGAACATAAACAACAAGCGACAGAACCCCACC	MLDHLTADPREKRGKGT*	CTAAACTATTGTCTCA	mix2-BottA2-1_21	-0.041691815	0.011049724	-0.003110637	0.02474581	0.032917034	0.044198895	0.065834069	0.192673755	-0.033845582	-0.030967083	-0.014856771	0.02186731	-0.050420168	0.071126793	-0.050652305	-0.011281861	-0.042248943	-0.112354335	18.276350325	14.843223744	0.192673755	7	19.355714939	13.500204537	0.944235353	0.004859478	M	L	D	H	L	T	A	D	P	R	E	K	R	G	K	G	T	T	A	D
A1	ATGGGTTGGAGCGCTGTTTCGGCTCGTGTGTCGAAACGCGGGAAGGGAACATAAACAACAAGCGACAGAACCCCACC	MGWSAVSARVSKRGKGT*	GCGGGCAGCGGGGAC	mix2-BottA2-1_21	-0.196234649	0.192631685	0.016492439	0	-0.007459657	-0.019435705	-0.002486552	-0.008474576	-0.002486552	0.011976048	0	0.017964072	0	0	0	0	0.005988024	0	16.862709972	5.452612804	0.192631685	1	19.193061871	2.277142934	0.87858363	0.004730063	M	G	W	S	A	V	S	A	R	V	S	K	R	G	K	G	T	-	M	G
E1	ATGATACAGTGGACCTACTCGGGGGATCGGTAAACGCGGAAGGGAACATAAACAACAAGCGACAGAACCCCACC	MIQWTYSGDR*	CTAATACATCCCCAT	mix2-BottA2-1_21	-0.005597015	0.024253731	0.088152985	-0.016324627	0.074626866	0.029850746	-0.065298507	0.192630597	-0.173973881	-0.001399254	-0.127798507								6.76527885	5.95748436	0.192630597	7	5.204898137	4.55428587	1.299790826	0.002425828	M	I	Q	W	T	Y	S	G	D	R								Y	S	G
A2	ATGAGTCATAAAGAAATTCAACCGCTCAGCCTCAAACGCGGGAAGGGAACATAACCAGAAAGCAAAAGCAGGAAGCC	MSHKEIQPLSLKRGKGT*	CTTGGTTCTTATGAT	mix2-BottA2-1_21	-0.035119536	0.192621192	-0.008502009	0.017579267	0.02003627	0.029484029	0.025330525	-0.044967045	0.011534261	0.012099762	-0.011329512	-0.036835537	-0.034953785	0.007000507	0.013230763	-0.007556258	0.009262509	-0.14946765	41.096544668	34.937111684	0.192621192	1	40.98857281	33.018572541	1.002634194	0.007771414	M	S	H	K	E	I	Q	P	L	S	L	K	R	G	K	G	T	-	M	S
O1	ATGGGTCTCGACGGGGTGCCGTACCGCAGTAATAAACGCGGGAAGGGAACATAAACAACAAGCGACAGAACCCCACC	MGLDGVPYRSNKRGKGT*	GACGGGGGACCCAGG	mix2-BottA2-1_21	-0.124592841	0.192616087	0.03846492	0.034490496	0.127704365	-0.00364592	-0.040158329	-0.049354099	-0.051181685	-0.052525771	-0.03515907	-0.013063776	-0.009031518	-0.004138674	-0.003171673	-0.001073418	-0.002688172	-0.00376159	117.33214964	64.421610559	0.192616087	1	121.013881632	51.398369083	0.969575953	0.014763093	M	G	L	D	G	V	P	Y	R	S	N	K	R	G	K	G	T	-	M	G
A2	ATGAGTTAATACGACAGAGTACGCCTGCCCCGAAACGCGGGAAGGGAACATAACCAGAAAGCAAAAGCAGGAAGCC	MS*	GCCGGCGGCCGCGAC	mix2-BottA2-1_21	0.001436781	0.192528736	0.017241379																11.713020098	11.208148542	0.192528736	1	11.711020803	11.223061603	1.000170719	0.003650971	M	S																-	M	S
O2	ATGCATTGGACCCCTCTGCGTGCTGCGGGCACAACGCGGGAAGGAACATAACCAGAAAGCAAAAGCAGGAAGCC	MHWTPLRAAGTTREGT*	GAGGTGACGGAACAG	mix2-BottA2-1_21	-0.076691729	0.028036759	0.017777778	-0.031779449	-0.018446115	-0.037928154	-0.013667502	-0.028705096	0.001370092	0.192481203	0.008888889	-0.001704261	0.008888889	0	-0.001704261	0.004444444	-0.036223893		22.719220021	9.087688006	0.192481203	9	21.632857872	6.994081869	1.050218152	0.005359757	M	H	W	T	P	L	R	A	A	G	T	T	R	E	G	T		A	A	G
E2	ATGGGCAGCGCGCCGCGACGCTGAACGGCCTACAAACGCGGGAAGGGAACATAACCAGAAAGCAAAAGCAGGAAGCC	MGSAPRR*	TCGCCTGGGGGGCAA	mix2-BottA2-1_21	-0.164736842	0.02	0.19245614	-0.035087719	0	-0.01754386	0.01245614	-0.01754386											10.097431122	2.726306402	0.19245614	2	9.271224803	0.975918401	1.089115121	0.003253112	M	G	S	A	P	R	R											M	G	S
O1	ATGATGAGATAAATCCAATTTGGATGGCGTGCCAAACGCGGGAAGGGAACATAAACAACAAGCGACAGAACCCCACC	MMR*	ACACTCGGCGGCTTT	mix2-BottA2-1_21	-0.221518987	0.020393811	0.192451946	0															7.976970586	5.654561428	0.192451946	2	8.783265603	4.228979735	0.908200998	0.002981286	M	M	R															M	M	R
A1	ATGGATATGAACCCGATCAGCTGAGTCTTGGGCAAACGCGGGAAGGGAACATAAACAACAAGCGACAGAACCCCACC	MDMNPIS*	TATAAAAACCCGCAT	mix2-BottA2-1_21	-0.11969697	0.192424243	0.162121212	0.060606061	0.010606061	-0.018181818	-0.05	-0.128787879											3.332152268	3.231177957	0.192424243	1	3.253061335	2.765102135	1.02431277	0.001699665	M	D	M	N	P	I	S											-	M	D
O2	ATGGGGGAAGCCTGGTGGACAATTACTCTCCCGAAACGCGGGAAGGGAACATAACCAGAAAGCAAAAGCAGGAAGCC	MGEAWWTITLPKRGKGT*	CGGGCCGGAGCGGAA	mix2-BottA2-1_21	-0.179551991	0.192393736	0.049217002	-0.000929719	0.002237136	0.10363462	-0.040617101	-0.014497807	0.004619542	-0.028065894	-0.014788344	-0.017170749	-0.023591621	0.015659955	-0.012696476	0.011330951	0.004474273	-0.036578634	45.13551711	23.829937443	0.192393736	1	37.572858411	12.524286139	1.201279834	0.007777989	M	G	E	A	W	W	T	I	T	L	P	K	R	G	K	G	T	-	M	G
E2	ATGGCCGGTCCCCATCCCCGTCGGCACCCCAAGAAACGCGGGAAGGGAACATAACCAGAAAGCAAAAGCAGGAAGCC	MAGPHPRRHPKKRGKGT*	GGCCCGGAGGCGAGG	mix2-BottA2-1_21	0.127041743	0.023593467	0.192377496	-0.092196007	-0.021778585	-0.021052632	-0.014519056	-0.094736842	-0.010889292	-0.010526316	0	-0.073684211	-0.003629764	0	0	0	0	0	14.641275127	6.462355918	0.192377496	2	15.452041338	8.783265603	0.947530155	0.004241126	M	A	G	P	H	P	R	R	H	P	K	K	R	G	K	G	T	M	A	G
O2	ATGCACGGCCCCCCACTCTTCCGAACACATGCTAAACGCGGGAAGGGAACATAACCAGAAAGCAAAAGCAGGAAGCC	MHGPPLFRTHAKRGKGT*	GGGGGCGGTTCACGG	mix2-BottA2-1_21	-0.07169221	0.016679555	0.192368532	-0.015220753	-0.090392997	-0.03267365	-0.007874016	0.004464286	0.000527278	0	0.002232143	0.002759421	0.000527278	0.002232143	0	-0.003937008	0	0	45.236491425	14.641275124	0.192368532	2	41.313878945	10.409796271	1.094946603	0.008007769	M	H	G	P	P	L	F	R	T	H	A	K	R	G	K	G	T	M	H	G
E1	ATGCTGAGACCGCAGTGTCCGAACCCTCCCGCTAAACGCGGGAAGGGAACATAAACAACAAGCGACAGAACCCCACC	MLRPQCPNPPAKRGKGT*	AAACATGATCTGTTT	mix2-BottA2-1_21	0.005244755	0	0.024475524	-0.025058275	0.057692308	-0.011072261	-0.041375292	0.054778554	-0.082750583	0.192307693	-0.033216783	-0.093822844	-0.060606061	0	0.019230769	0	0.027389278	-0.033216783	5.25066418	4.745792624	0.192307693	9	5.367551202	4.879592002	0.978223399	0.002264747	M	L	R	P	Q	C	P	N	P	P	A	K	R	G	K	G	T	N	P	P
E2	ATGGCCAACAAGGGATGCCCGGCATGATCCTGTAAACGCGGGAAGGGAACATAACCAGAAAGCAAAAGCAGGAAGCC	MANKGCPA*	AGCCGCACCCCCGCA	mix2-BottA2-1_21	0.086813186	0.192307692	-0.047527472	0.145054945	0.120604396	0.01978022	-0.118956044	-0.033241758	-0.365384615										10.501328365	9.28963663	0.192307692	1	11.385714667	11.060408534	0.92232492	0.003499051	M	A	N	K	G	C	P	A										-	M	A
E1	ATGTCCGCTGGATTGCCGGTAATGTCAGCCTCCAAACGCGGGAAGGGAACATAAACAACAAGCGACAGAACCCCACC	MSAGLPVMSASKRGKGT*	AAAGCATTTACATTA	mix2-BottA2-1_21	-0.091258741	0	0.083216783	0.192307692	0.086538462	-0.016083917	-0.007517482	-0.072727273	0.001048951	0.001048951	0.028846154	-0.017132867	-0.018181818	0.010664336	-0.008566433	0.009615385	0	-0.145454546	10.501328364	7.068201783	0.192307692	3	8.945918668	4.879592001	1.173868079	0.003254032	M	S	A	G	L	P	V	M	S	A	S	K	R	G	K	G	T	S	A	G
E2	ATGCACCGCAAACAGAAGACGGCCTTCATGGCCAAACGCGGGAAGGGAACATAACCAGAAAGCAAAAGCAGGAAGCC	MHRKQKTAFMAKRGKGT*	ACGCACGAAGGAAC	mix2-BottA2-1_21	-0.293269231	0.019230769	0.019230769	0.057692308	0.03125	0.064903846	0.019230769	0.007211538	0.019230769	0.057692308	0.007211538	-0.024038462	-0.09375	0.192307692	0.026442308	0.019230769	0	-0.149038462	5.250664178	5.048715556	0.192307692	13	5.204898136	3.578367469	1.008792879	0.002243865	M	H	R	K	Q	K	T	A	F	M	A	K	R	G	K	G	T	K	R	G
E1	ATGCTCACCTGCCATTCGGGCCTCGCGTCACCGAAACGCGGGAAGGGAACATAAACAACAAGCGACAGAACCCCACC	MLTCHSGLASPKRGKGT*	TCAATCCATGACAGA	mix2-BottA2-1_21	0	0	0	0.060755336	0.013136289	-0.079638752	0.071428571	0.192118227	-0.172413793	0	0	0	-0.068965517	0.119047619	-0.045155993	0.047619048	-0.103448276	-0.034482759	4.240921068	4.240921068	0.192118227	7	4.716938936	4.716938936	0.899083309	0.002040691	M	L	T	C	H	S	G	L	A	S	P	K	R	G	K	G	T	S	G	L
E2	ATGGAGGTTACTTTATTCCGGGGCAAGCCCAGTAAACGCGGGAAGGGAACATAACCAGAAAGCAAAAGCAGGAAGCC	MEVTLFRGKPSKRGKGT*	TGAGGGAGTAGTGGT	mix2-BottA2-1_21	-0.085526316	0	0	0	0.025	-0.157894737	0	0.192105263	0.075	-0.080263158	-0.082894737	-0.057894737	0.025	0.1	0	0.025	0	0.025	4.038972445	3.332152268	0.192105263	7	3.090408267	2.277142933	1.306938144	0.001770463	M	E	V	T	L	F	R	G	K	P	S	K	R	G	K	G	T	F	R	G
E2	ATGTGGCTGGCTGCTGAACCCACCTGCCATTTCAAACGCGGGAAGGGAACATAACCAGAAAGCAAAAGCAGGAAGCC	MWLAAEPTCHFKRGKGT*	TGAGCGGGCAGCTAA	mix2-BottA2-1_21	-0.157894736	0.031189084	-0.047758285	0.085769981	0.192007797	0.066276803	0.029239766	-0.018518519	-0.018518519	-0.055555556	0.00877193	-0.038011696	-0.028265107	-0.018518519	-0.009746589	0.00877193	0.01754386	-0.055555556	11.511071476	9.39061094	0.192007797	4	8.783265606	5.855510405	1.310568528	0.003321602	M	W	L	A	A	E	P	T	C	H	F	K	R	G	K	G	T	L	A	A
E1	ATGCCTGGCGTATTCCGCTCCTGCCTCCATGTTAAACGCGGGAAGGGAACATAAACAACAAGCGACAGAACCCCACC	MPGVFRSCLHVKRGKGT*	TTTAGAATACCTAAT	mix2-BottA2-1_21	-0.190469298	-0.003875969	0.191965004	0.076281	0.004422786	-0.000981054	0.004696195	0.002894915	-0.013155779	-0.00927981	-0.019379845	0.003168323	-0.008732992	0.001093634	-0.001527872	-0.007478529	0.004422786	-0.00927981	48.669618008	24.435783314	0.191965004	2	41.96449121	12.036326937	1.159780963	0.008207404	M	P	G	V	F	R	S	C	L	H	V	K	R	G	K	G	T	M	P	G
E1	ATGGCCCCTCGCTTATGCCAACCCCAACTGCAGAAACGCGGGAAGGGAACATAAACAACAAGCGACAGAACCCCACC	MAPRLCQPQLQKRGKGT*	AGAGCAGCGGGGCCG	mix2-BottA2-1_21	0.034090909	0.013888889	-0.015782829	0.006944444	0.191919192	0.035984849	-0.006313131	-0.043560606	-0.019570707	-0.003156566	-0.022727272	-0.049873738	0.006944444	0.004419192	-0.056818182	-0.016414141	-0.02020202	-0.039772728	14.540300812	7.875996271	0.191919192	4	16.102653601	9.2712248	0.902975446	0.004274965	M	A	P	R	L	C	Q	P	Q	L	Q	K	R	G	K	G	T	P	R	L
E1	ATGCCATGCATCAGCAGCTGACCTAAAGCGTCAAAACGCGGGAAGGGAACATAAACAACAAGCGACAGAACCCCACC	MPCISS*	TATTTGCATCTTTAA	mix2-BottA2-1_21	-0.028716216	0.191722973	0.09375	0.043918919	-0.059966216	-0.103885135	-0.064189189												6.462355916	5.250664182	0.191722973	1	6.018163471	4.716938937	1.073808637	0.002487714	M	P	C	I	S	S												-	M	P
E2	ATGGGTGGGCCACACGTTCCTCCTCCTCCGCACAAACGCGGGAAGGGAACATAACCAGAAAGCAAAAGCAGGAAGCC	MGGPHVPPPPHKRGKGT*	CTTGAGGTCGCACGC	mix2-BottA2-1_21	-0.146428572	0.191666667	0.019047619	0.00952381	-0.05	0	0.001190476	-0.017857143	0.00952381	0	0	0	0	-0.026190476	0	0.00952381	0	0	10.602302676	3.635075202	0.191666667	1	9.108571736	1.789183734	1.163991785	0.003270231	M	G	G	P	H	V	P	P	P	P	H	K	R	G	K	G	T	-	M	G
O2	ATGGACCGAGCTGTCACAGGGGACCTTCGAGCCAAACGCGGGAAGGGAACATAACCAGAAAGCAAAAGCAGGAAGCC	MDRAVTGDLRAKRGKGT*	ACGAAAGGCCAGTGA	mix2-BottA2-1_21	-0.09604247	0.000420035	-0.000131836	0.047178865	0.042618262	-0.001907022	0.191620447	0.052498291	-0.014308797	-0.024734565	-0.054173833	-0.057379285	-0.01846776	-0.022350788	-0.007973007	-0.005928017	-0.017991004	-0.007973007	98.752876375	57.353408773	0.191620447	6	108.48959549	52.048981344	0.910252047	0.013492932	M	D	R	A	V	T	G	D	L	R	A	K	R	G	K	G	T	V	T	G
E2	ATGCCCGGTCACGTTCCCGGTCATCGGCCCTCAAACGCGGGAAGGACATAACCAGAAAGCAAAAGCAGGAAGCC	MPGHVPGHRPSNAGRT*	GCGGGCGTGCCTCGC	mix2-BottA2-1_21	-0.152014651	0.015384615	0.076923077	0.191575091	0.046153846	0.015384615	-0.088278388	-0.047619048	-0.071428571	0.015384615	0	0	0	0	-0.023809524	-0.008424909	0		6.563330227	3.029229335	0.191575091	3	6.831428803	2.114489869	0.960755124	0.002594557	M	P	G	H	V	P	G	H	R	P	S	N	A	G	R	T		P	G	H
E1	ATGCGTTCTCCCACGGGCGGCTGTGGTCTATGTAAACGCGGGAAGGGAACATAAACAACAAGCGACAGAACCCCACC	MRSPTGGCGLCKRGKGT*	CGGGTCGTCCAGTTT	mix2-BottA2-1_21	-0.210245253	-0.004845728	-0.017503956	0.0078125	0.005933544	0.191554589	0.084058544	0.013746044	-0.003757911	0.042029272	0	0.0390625	-0.001878956	-0.009691456	0	0.002966772	0	-0.101265823	12.924711834	8.279893518	0.191554589	5	12.84959227	5.042245068	1.005846066	0.003847732	M	R	S	P	T	G	G	C	G	L	C	K	R	G	K	G	T	P	T	G
E1	ATGCGGTCTAGCTTTTGGCACCGGCTCGCTACAAAACGCGGGAAGGGAACATAAACAACAAGCGACAGAACCCCACC	MRSSFWHRLATKRGKGT*	ACCAAACCTCTGAAT	mix2-BottA2-1_21	-0.101950354	-0.083333333	0	0	-0.083333333	-0.020390071	0.191489362	0	-0.020390071	0.043439716	0.042553191	-0.019503546	-0.019503546	0.128546099	0.085106383	0.042553191	-0.145390071	-0.019503546	4.745792624	4.139946757	0.191489362	6	3.903673604	2.927755203	1.215724752	0.001987547	M	R	S	S	F	W	H	R	L	A	T	K	R	G	K	G	T	F	W	H
A1	ATGGGGGAGAGCCTGCCGCCGCCGCCCGCAGGCAAACGCGGGAAGGGAACATAAACAACAAGCGACAGAACCCCACC	MGESLPPPPAGKRGKGT*	TCAACAAATCACCAC	mix2-BottA2-1_21	-0.136722403	0.191486178	0.079489769	-0.012606142	0.014925373	-0.007631018	-0.030187409	-0.103056148	0.002319231	0.004975124	0.019788277	0	-0.020124939	0.004975124	-0.015037594	0.004975124	-0.007518797	0.009950249	20.295836551	9.794508184	0.191486178	1	21.632857873	7.48204107	0.938194883	0.00515404	M	G	E	S	L	P	P	P	P	A	G	K	R	G	K	G	T	-	M	G
E2	ATGATACTCGGGGGATCGACTGGCCCCCGGGGTAAACGCGGGAAGGGAACATAACCAGAAAGCAAAAGCAGGAAGCC	MILGGSTGPRGKRGKGT*	GCGGGCAGCACACCG	mix2-BottA2-1_21	-0.138479262	0.191474655	-0.145391705	0.001843318	0.008064516	0	0.024193548	0.001843318	0.008064516	0.008064516	0	0.024193548	0.016129032	0	0	0	0	0	12.520814589	6.563330227	0.191474655	1	11.385714671	4.391632802	1.099695096	0.003673331	M	I	L	G	G	S	T	G	P	R	G	K	R	G	K	G	T	-	M	I
E1	ATGTTGGATTTGTGAGGACTGGATGGCTGCATTAAACGCGGGAAGGGAACATAAACAACAAGCGACAGAACCCCACC	MLDL*	ATCGCCTCTAGCATT	mix2-BottA2-1_21	-0.076511861	-0.042766455	0.191446709	0.047109923	-0.030738389														7.371124716	5.95748436	0.191446709	2	6.668775736	4.879592002	1.105319028	0.002665609	M	L	D	L														M	L	D
E1	ATGGCTCGTCCCTGTCTGCCGCATCGGCGGCGGAAACGCGGGAAGGGAACATAAACAACAAGCGACAGAACCCCACC	MARPCLPHRRRKRGKGT*	GGGTCTAGGCGTCCG	mix2-BottA2-1_21	0.096774194	0.191397849	-0.044444444	-0.082437276	-0.144802868	-0.023655914	-0.034408603	-0.001433691	0	0	0.021505376	0.010752688	0	0.010752688	0	0	0	0	9.39061094	5.351638491	0.191397849	1	7.319388001	4.879592	1.282977612	0.002947897	M	A	R	P	C	L	P	H	R	R	R	K	R	G	K	G	T	-	M	A
E1	ATGCCGACACAACTGTCCCCGACGAGCAGGCCAAAACGCGGGAAGGGAACATAAACAACAAGCGACAGAACCCCACC	MPTQLSPTSRPKRGKGT*	GGACTCCCTCGCTAT	mix2-BottA2-1_21	-0.057416267	-0.136363636	0.191387559	0.16507177	0.026315789	0	-0.090909091	-0.102870814	0	-0.083732057	0.059808612	-0.011961723	0.026315789	0.026315789	0	0	-0.090909091	0.078947369	3.837023825	3.534100891	0.191387559	2	3.578367467	3.090408267	1.072283342	0.001815188	M	P	T	Q	L	S	P	T	S	R	P	K	R	G	K	G	T	M	P	T
O1	ATGCGTCAATGGCACGGCCCGCTGTGAGTCTTCAAAGCGGGAAGGGAACTAACAACAAGCGACAGAACCCCACC	MRQWHGPL*	GGTGCGGCCCAGCCG	mix2-BottA2-1_21	-0.198564593	0.026315789	0	0.191387559	-0.045454546	0.07416268	-0.004784689	-0.136363636	0.093301435										3.837023827	3.029229337	0.191387559	3	3.578367468	2.114489867	1.072283342	0.001815188	M	R	Q	W	H	G	P	L										R	Q	W
A1	ATGCACCACGACCAGCAACAAATACACACCCTCAAACGCGGGAAGGGAACATAAACAACAAGCGACAGAACCCCACC	MHHDQQQIHTLKRGKGT*	CTCTGAAAGATTCTT	mix2-BottA2-1_21	-0.074137931	-0.05	-0.015517241	0	0	-0.065517241	0	0.19137931	0.034482759	0.068965517	0	0.003448276	0	0.103448276	0	0.068965517	0	-0.265517241	2.928255023	2.120460533	0.19137931	7	3.253061336	2.114489869	0.900153646	0.001625945	M	H	H	D	Q	Q	Q	I	H	T	L	K	R	G	K	G	T	Q	Q	I
E2	ATGGGACGGGCCACCCCTCATCCAGCATGCGCGAAACGCGGGAAGGGAACATAACCAGAAAGCAAAAGCAGGAAGCC	MGRATPHPACAKRGKGT*	CGCCTAGATCGATGG	mix2-BottA2-1_21	-0.01344086	0.035786291	0.191364247	0.025705645	0.030577957	0.046538979	-0.011424732	-0.054099462	-0.000336021	0.010080645	-0.059643817	-0.10265457	-0.005544355	0.004536291	0.010416667	-0.021505376	-0.03780242	-0.027049732	19.387067751	11.309122853	0.191364247	2	15.126735204	8.295306402	1.281642568	0.004561541	M	G	R	A	T	P	H	P	A	C	A	K	R	G	K	G	T	M	G	R
E1	ATGCCGTCGACGCTCTAAGGCGACAGTCTCTTGAACGCGGGAAGGGAACATAAACAACAAGCGACAGAACCCCACC	MPSTL*	GCGCGATCTCCCCTT	mix2-BottA2-1_21	-0.090167279	0.017339861	0.022847817	0.19135047	-0.082007344	-0.05875153													8.683790765	5.048715561	0.19135047	3	9.271224802	4.554285868	0.936639004	0.003090856	M	P	S	T	L													P	S	T
E2	ATGCCGGCCTTCACCTACACTGCGCCTGCGCTCAAACGCGGGAAGGGAACATAACCAGAAAGCAAAAGCAGGAAGCC	MPAFTYTAPALKRGKGT*	GGCCCCGGACTGTCG	mix2-BottA2-1_21	-0.100222027	-0.026333454	0.09903444	0.034853101	0.033149171	0.051427687	0.023390303	0.191253162	0.069293127	0.050188465	-0.019104663	-0.174162234	-0.08070429	-0.031858316	-0.076883358	-0.016987659	-0.009345794	-0.016987659	18.27635033	16.862709973	0.191253162	7	17.403878139	14.313469872	1.050130907	0.004671746	M	P	A	F	T	Y	T	A	P	A	L	K	R	G	K	G	T	Y	T	A
E1	ATGATCAATCCTACCCATGCTCCCCCTCGGGCCAAACGCGGGAAGGGAACATAAACAACAAGCGACAGAACCCCACC	MINPTHAPPRAKRGKGT*	GCAGTGCCCTTTCGG	mix2-BottA2-1_21	-0.098648649	0	0.067567568	0.027027027	0.191216216	0.01554054	0.031081081	0.058108108	-0.309459459	0.002027027	0	0	-0.025	0.013513513	0	0	0	0.027027027	7.472099028	4.846766937	0.191216216	4	6.506122668	3.578367467	1.148471895	0.002653529	M	I	N	P	T	H	A	P	P	R	A	K	R	G	K	G	T	N	P	T
O2	ATGGCGGCCGACGCAGTACAGCCTAACAGTGGAAACGCGTGAAGGGAACATAACCAGAAAGCAAAAGCAGGAAGCC	MAADAVQPNSGNA*	TGATGGGCAGTGCTG	mix2-BottA2-1_21	-0.155637573	0.020318522	0.049181589	0.046567285	0.191161346	0.002691195	-0.017809944	-0.026921561	-0.003546611	-0.017809944	0.005228607	-0.028863067	-0.020760647	-0.014263333					44.327722622	25.04162918	0.191161346	4	38.548776809	15.614694404	1.14991256	0.007745828	M	A	A	D	A	V	Q	P	N	S	G	N	A					A	D	A
E2	ATGCCCGGCCCGCCACTTTTGAGCCTCGACGTCAAACGCGGGAAGGGAACATAACCAGAAAGCAAAAGCAGGAAGCC	MPGPPLLSLDVKRGKGT*	CCGATCGTGTGACAT	mix2-BottA2-1_21	0.112305854	0.191158901	0.055555555	-0.064516129	-0.331541218	0.018518518	0	0.018518518	0	0	0	0	0	0	0	0	0	0	5.452612806	3.433126581	0.191158901	1	5.042245067	3.741020533	1.081385917	0.002234487	M	P	G	P	P	L	L	S	L	D	V	K	R	G	K	G	T	-	M	P
E2	ATGCGGCTCGGCCATTCCAGCACCCCCCGCTGGAAACGCGGGAAGGGAACATAACCAGAAAGCAAAAGCAGGAAGCC	MRLGHSSTPRWKRGKGT*	GTGTTTCTGACTCTG	mix2-BottA2-1_21	-0.07330827	0.035714286	0.023809524	0.125313283	0.191102757	0.012531329	0.047619048	0.023809524	-0.087092732	-0.022556391	-0.040726817	-0.057017544	-0.105263158	-0.016290727	-0.035087719	-0.005639098	-0.01754386	0.000626567	8.481842141	7.169176096	0.191102757	4	9.271224803	7.156734936	0.914856701	0.003065067	M	R	L	G	H	S	S	T	P	R	W	K	R	G	K	G	T	L	G	H
A1	ATGACGTCGGGGGAGAAGGAGCACTACAACACTAAACGCGGGAAGGGAACATAAACAACAAGCGACAGAACCCCACC	MTSGEKEHYNTKRGKGT*	TCTACATAAACATAA	mix2-BottA2-1_21	-0.072888425	-0.006673619	0.007612096	0.191032326	0.036809176	0.00729927	0	-0.006673619	0	-0.042544317	-0.014285714	0	-0.014285714	-0.013972889	0	0	-0.014285714	-0.042857143	13.833480635	5.553587115	0.191032326	3	11.38571467	3.578367468	1.214985711	0.003776504	M	T	S	G	E	K	E	H	Y	N	T	K	R	G	K	G	T	T	S	G
E2	ATGCGCGATCTCCCCGGGCCCGACCATGTGTGCAAACGCGGGAAGGGAACATAACCAGAAAGCAAAAGCAGGAAGCC	MRDLPGPDHVCKRGKGT*	AAGTGCTCTAGTGTC	mix2-BottA2-1_21	-0.197064989	0.024691358	0.024691358	0	0.074074074	0.191008618	-0.044956907	-0.081993944	0.024691358	-0.006522246	0.024691358	-0.044258095	0.011646867	0.012345679	-0.018867925	0.012345679	0	-0.006522246	8.178919204	4.543844	0.191008618	5	8.620612538	3.09040827	0.948763115	0.002964553	M	R	D	L	P	G	P	D	H	V	C	K	R	G	K	G	T	L	P	G
O1	ATGGGCGACCGCCTGCTCCGTTGTTTCGCAGCCAAACGCGGGAAGGGAACATAAACAACAAGCGACAGAACCCCACC	MGDRLLRCFAAKRGKGT*	AGGGGCGGGGATCGT	mix2-BottA2-1_21	-0.274941677	0.19100845	0.05339744	0.047478876	-0.001039032	0	-0.002560333	-0.003599365	-0.000640083	0.003843439	0.00880923	-0.018324217	-0.003599365	-0.001598738	0.003682684	0.004322767	-0.002721088	-0.010003137	140.152343979	64.320636249	0.19100845	1	119.550004029	22.77142934	1.172332407	0.015387949	M	G	D	R	L	L	R	C	F	A	A	K	R	G	K	G	T	-	M	G
E1	ATGGTTGGGTGGCTCTGGGCGAGGCCACGATCTAAACGCGGGAAGGGAACATAAACAACAAGCGACAGAACCCCACC	MVGWLWARPRSKRGKGT*	ATGGAACCTCAATTT	mix2-BottA2-1_21	-0.055346154	-0.052653846	0.190769231	-0.007846154	0.003269231	0.000038462	-0.035192308	-0.043192308	0.001615385	-0.016	-0.011192308	-0.014384615	0.009615385	0.006423077	-0.003192308	0.004807692	0.004807692	-0.006384615	21.00265673	11.914968721	0.190769231	2	20.331633342	10.897755472	1.03300391	0.005091948	M	V	G	W	L	W	A	R	P	R	S	K	R	G	K	G	T	M	V	G
E1	ATGGCCGGTCTGAACCTCGACCCCGGGCACGCCAAACGCGGGAAGGGAACATAAACAACAAGCGACAGAACCCCACC	MAGLNLDPGHAKRGKGT*	CCAGGACAGGGGCTT	mix2-BottA2-1_21	-0.031538461	0.056153846	0.190769231	0.017692308	0.076923077	-0.001538462	-0.020769231	-0.020769231	0.019230769	-0.020769231	0	-0.001538462	-0.060769231	0.019230769	-0.08	0.019230769	0	-0.100769231	5.25066418	3.635075201	0.190769231	2	4.066326671	2.439796004	1.291254886	0.002066498	M	A	G	L	N	L	D	P	G	H	A	K	R	G	K	G	T	M	A	G
A2	ATGTATGGGAGTTGTGGAACGGGCCGCCACCGTAAACGCGGGAAGGGAACATAACCAGAAAGCAAAAGCAGGAAGCC	MYGSCGTGRHRKRGKGT*	CACCCAGCAGTAACC	mix2-BottA2-1_21	-0.154482479	-0.019244933	0.190592078	0.182752143	0.03009489	0.082722256	-0.035997524	-0.057665417	-0.020387034	-0.035357094	-0.042556598	-0.052109685	-0.039562586	-0.005416974	-0.001211481	-0.011976048	-0.005988024	-0.001211481	56.646588595	39.279007065	0.190592078	2	54.326124279	29.11489894	1.0427136	0.009219019	M	Y	G	S	C	G	T	G	R	H	R	K	R	G	K	G	T	M	Y	G
E1	ATGCGCAGCGCTGGTCCGTGAACTCGGCGCGGCAAAGCGGGAAGGGAACATAAACAACAAGCGACAGAACCCCACC	MRSAGP*	CTTATATTACTAGTG	mix2-BottA2-1_21	-0.038225579	0.020233601	0.190537989	-0.066953752	-0.035806984	-0.003480416	-0.026191599												16.458812728	9.491585254	0.190537989	2	16.915918938	9.108571736	0.972977749	0.004471365	M	R	S	A	G	P												M	R	S
E1	ATGTCGCTGCGGGCCAAACCACTCTTTCCCCGAAAACGCGGGAAGGGAACATAAACAACAAGCGACAGAACCCCACC	MSLRAKPLFPRKRGKGT*	TTTCGTACAATGAAT	mix2-BottA2-1_21	0.047619048	0.190476191	0.031746032	0.055555555	0.063492063	0.015873016	-0.047619048	-0.015873016	-0.047619048	-0.095238095	-0.095238095	-0.03968254	-0.023809524	0.015873016	0	0	-0.047619048	-0.007936508	6.361381605	4.543844003	0.190476191	1	6.831428803	5.204898136	0.931193428	0.002555519	M	S	L	R	A	K	P	L	F	P	R	K	R	G	K	G	T	-	M	S
E2	ATGACAGGATCCTGCGCCCAACCCCCCCGCGTGAAACGCGGGAAGGGAACATAACCAGAAAGCAAAAGCAGGAAGCC	MTGSCAQPPRVKRGKGT*	TCCAGACCCCGCCTG	mix2-BottA2-1_21	0.138680033	-0.105263158	0.190476191	0.053049289	0.010860484	-0.005012531	0.00041771	0.021303258	-0.041771094	-0.02631579	-0.063074352	-0.089390142	-0.02631579	-0.005012531	0	0	0	-0.052631579	6.361381604	4.139946758	0.190476191	2	6.180816535	4.879592001	1.029213789	0.002479674	M	T	G	S	C	A	Q	P	P	R	V	K	R	G	K	G	T	M	T	G
E2	ATGTGCGCTTCTTTCTGCCACTCGCTGGCACGCAAACGCGGGAAGGGAACATAACCAGAAAGCAAAAGCAGGAAGCC	MCASFCHSLARKRGKGT*	ACACATCTACGGATG	mix2-BottA2-1_21	0.08234127	0	0.190476191	0.000496032	0.080357143	0.079365079	-0.046626984	0.017361111	-0.124503968	-0.108630952	0.015873016	-0.046626984	-0.109126984	0.031746032	0	0	0	-0.0625	6.361381605	4.644818315	0.190476191	2	5.204898133	4.228979733	1.222191375	0.002354657	M	C	A	S	F	C	H	S	L	A	R	K	R	G	K	G	T	M	C	A
E1	ATGGGTCCTGCGGTGGGTCTCGGCTTCACGTGAAACGCGGGAAGGGAACATAAACAACAAGCGACAGAACCCCACC	MGPAVGLGFT*	GGAGGGCCCGGCAGG	mix2-BottA2-1_21	0.011904762	0.190476191	-0.000000001	-0.142857143	0.011904762	0	-0.011904762	-0.035714286	0	-0.071428571	0.047619048								4.24092107	1.615588978	0.190476191	1	4.554285869	1.789183735	0.931193428	0.002001989	M	G	P	A	V	G	L	G	F	T								-	M	G
E1	ATGGAATCTATAGTTGCGTACCGGTGCGCCGGGAAACGCGGGAAGGGAACATAAACAACAAGCGACAGAACCCCACC	MESIVAYRCAGKRGKGT*	CATTGCAACCTTGAA	mix2-BottA2-1_21	-0.013227513	0.023809524	0.071428572	0.071428572	-0.05026455	0.190476191	0.023809524	-0.111111111	-0.037037037	-0.002645503	0.187830688	0.119047619	0.023809524	0.047619048	-0.074074074	0	0	-0.396825397	4.240921068	4.139946757	0.190476191	5	4.391632799	3.903673599	0.965682074	0.001980191	M	E	S	I	V	A	Y	R	C	A	G	K	R	G	K	G	T	I	V	A
E1	ATGTCGCGGATATTGGGCTGAAGCGACCAGTTAAAACGCGGGAAGGGAACATAAACAACAAGCGACAGAACCCCACC	MSRILG*	TCCCCCGGAGTGCTC	mix2-BottA2-1_21	-0.172619047	-0.059523809	-0.047619048	0.083333334	0	0.190476191	-0.017857143												4.24092107	2.928255024	0.190476191	5	3.903673601	2.114489867	1.086392333	0.001911211	M	S	R	I	L	G												I	L	G
E2	ATGTCTCCGTGGCGCTTCCGCCTCGGCGTGCCAAAACGCAGGAAGGGAACATAACCAGAAAGCAAAAGCAGGAAGCC	MSPWRFRLGVPKRRKGT*	AACAGGGCGTCCAGG	mix2-BottA2-1_21	-0.279761904	-0.059523809	0	-0.017857143	0.047619048	0	0	0.023809524	0.190476191	0.095238095	0	0.029761905	0.047619048	-0.017857143	0	-0.083333333	0.023809524	0	4.24092107	2.423383468	0.190476191	8	3.903673601	1.138571467	1.086392333	0.001911211	M	S	P	W	R	F	R	L	G	V	P	K	R	R	K	G	T	R	L	G
E1	ATGTCTGCACCCCGATTCGACTTGCGAGCGCGCAAACGCGGGAAGGGAACATAAACAACAAGCGACAGAACCCCACC	MSAPRFDLRARKRGKGT*	GAGATCAGTGGTGCG	mix2-BottA2-1_21	0.131469979	-0.035196688	0.071428571	0.190476191	0.027950311	-0.086956522	0	0.004140787	-0.063146998	-0.063146998	0.047619048	-0.082815735	-0.063146998	-0.019668737	0.023809524	0	-0.043478261	-0.039337474	4.240921068	3.130203645	0.190476191	3	3.741020534	3.253061334	1.133626782	0.001886881	M	S	A	P	R	F	D	L	R	A	R	K	R	G	K	G	T	S	A	P
E2	ATGCGGGGCCACGCTTGCCCTCCTGCGCCCGCAAAACGCGGGAAGGGAACATAACCAGAAAGCAAAAGCAGGAAGCC	MRGHACPPAPAKRGKGT*	AGTGAGCGGGGCAGC	mix2-BottA2-1_21	-0.166666666	0	0.190476191	-0.047619047	0.023809524	0.023809524	0.047619048	0.047619048	-0.047619048	0	0	0	0	0	-0.023809524	0	-0.047619048	0	4.24092107	1.716563289	0.190476191	2	3.415714401	0.813265334	1.241591237	0.00183591	M	R	G	H	A	C	P	P	A	P	A	K	R	G	K	G	T	M	R	G
E2	ATGCGCGCCGGGGTACGTCCCTGACCGGGGGGTAAACGCGGGAAGGGAACATAACCAGAAAGCAAAAGCAGGAAGCC	MRAGVRP*	GGGACGGGCCGAGC	mix2-BottA2-1_21	-0.235930736	0	0.045454545	0.19047619	0.006493506	-0.008658009	-0.017316018	-0.056277056											6.664304538	4.745792625	0.19047619	3	6.831428802	3.090408268	0.975535972	0.002591558	M	R	A	G	V	R	P											R	A	G
E1	ATGTGTCGATCTGAGATCAACCGGTCGGAGGACAAACGCGGGAAGGGAACATAAACAACAAGCGACAGAACCCCACC	MCRSEINRSEDKRGKGT*	GGTCGGACGACATTC	mix2-BottA2-1_21	-0.1005291	0.153439154	-0.013227513	0.082010582	0.19047619	0.047619048	0.058201058	-0.275132275	-0.026455026	-0.013227513	0	-0.037037037	-0.026455026	0.023809524	0	0	0.047619048	-0.111111111	4.240921068	4.038972446	0.19047619	4	4.391632804	3.741020537	0.965682073	0.001980191	M	C	R	S	E	I	N	R	S	E	D	K	R	G	K	G	T	R	S	E
A1	ATGTGTGTTACCGACTCAGGTGCGTCGTCGACAAAACGCGGGAAGGGAACATAAACAACAAGCGACAGAACCCCACC	MCVTDSGASSTKRGKGT*	GTGCTACATTGCTAT	mix2-BottA2-1_21	0.056776556	0.023809524	0.023809524	0	0.047619048	0.19047619	-0.432234431	0.047619048	0	0.047619048	-0.014652015	0	0	0	0.047619048	0	0	-0.038461539	4.240921068	3.837023823	0.19047619	5	4.228979735	4.066326668	1.002823691	0.001957821	M	C	V	T	D	S	G	A	S	S	T	K	R	G	K	G	T	T	D	S
E1	ATGGGGGCGGCAATACCCAGCGTTCCAGGGCTGAAACGCGGGAAGGGAACATAAACAACAAGCGACAGAACCCCACC	MGAAIPSVPGLKRGKGT*	GGAACCGGAGCGCGG	mix2-BottA2-1_21	-0.275238095	0.047619048	0.19047619	-0.048571429	0.19047619	0	-0.04	0	0	0	-0.136190476	0	0	0.071428571	0	0	0	0	4.240921072	2.524357781	0.19047619	2	4.066326668	1.301224534	1.04293664	0.001934842	M	G	A	A	I	P	S	V	P	G	L	K	R	G	K	G	T	M	G	A
E2	ATGAACTAATCACGGCAATAGCGGCCATCGTCCAAACGCGGGAAGGGAACATAACCAGAAAGCAAAAGCAGGAAGCC	MN*	CACGCCCAAAAGGGG	mix2-BottA2-1_21	-0.357142857	0.119047619	0.19047619																4.240921069	3.130203646	0.19047619	2	3.415714403	1.301224535	1.241591236	0.00183591	M	N																M	N	*
O1	ATGATTAAAAAGGACCCTCGTTCCTGCCTGGCCAAACGCGGGAAGGGAACATAAACAACAAGCGACAGAACCCCACC	MIKKDPRSCLAKRGKGT*	ATATGAACCCTTTTG	mix2-BottA2-1_21	-0.022022113	0.007762453	0.001618603	0.003305597	0.010064972	0.001538813	0.000615525	-0.017816026	-0.016664767	0.016824348	0.041023595	-0.021805539	-0.009597629	0.190356776	0.020289525	0.034651772	-0.011672176	-0.200980281	57.151460151	48.366695075	0.190356776	13	50.422450682	40.175307478	1.133452646	0.009027333	M	I	K	K	D	P	R	S	C	L	A	K	R	G	K	G	T	K	R	G
E2	ATGCAACCCGGGCGCGCGACCCTACGCTTGGAAAACGCGGAAGGAACATAACCAGAAAGCAAAAGCAGGAAGCC	MQPGRATLRLENAEGT*	GGTGGTCAGGGTGG	mix2-BottA2-1_21	-0.026078439	0.004366812	0.033097988	0.011876097	0.190303228	-0.026119251	-0.00122434	-0.062278089	-0.037383178	-0.028649554	-0.018691589	-0.009957965	-0.033016366	0	0.004366812	0	0.008733624		23.123117267	9.895482497	0.190303228	4	17.403878139	6.99408187	1.328618661	0.004989638	M	Q	P	G	R	A	T	L	R	L	E	N	A	E	G	T		P	G	R
A2	ATGTGTGATGCTGCGAGGCCGCCCTGGCCGCTTAAACGCGGGAAGGGAACATAACCAGAAAGCAAAAGCAGGAAGCC	MCDAARPPWPLKRGKGT*	GCCCGGACGGGGCCC	mix2-BottA2-1_21	-0.18455798	0	-0.029850746	0.009615385	0.004305396	0.018226177	-0.030855339	0.190298508	0.067307692	-0.021239955	-0.011624569	-0.029850746	0	0	0	0	-0.029850746	0.048076923	10.501328365	5.856510049	0.190298508	7	10.897755466	4.066326665	0.96362305	0.003417137	M	C	D	A	A	R	P	P	W	P	L	K	R	G	K	G	T	R	P	P
E2	ATGCGAACGCCCGCGTACTGTCTCTCGTGGAGTAAACGCGGGAAGGGAACATAACCAGAAAGCAAAAGCAGGAAGCC	MRTPAYCLSWSKRGKGT*	CTTGCCGCGAATTGA	mix2-BottA2-1_21	-0.178646934	-0.067653277	0.190274841	0.006342495	0.046511628	0	-0.090909091	0.023255814	-0.045454546	0	0.069767442	0.023255814	0	0	0	0	0.023255814	0	4.341895382	3.736049515	0.190274841	2	3.578367467	2.439796	1.213373255	0.001873053	M	R	T	P	A	Y	C	L	S	W	S	K	R	G	K	G	T	M	R	T
A1	ATGCTGCACCTAACAGGCACCGTCCAGATCGGGAAACGCGGGAAGGGAACATAAACAACAAGCGACAGAACCCCACC	MLHLTGTVQIGKRGKGT*	CCCGTCGGGAGTAAC	mix2-BottA2-1_21	-0.045395106	0	0.00990099	0.038109471	-0.027834859	0.189986923	0	-0.064636653	0	0	0.070240986	-0.035867738	-0.082570522	0.079207921	-0.018867925	-0.018867925	0	-0.093405567	10.198405432	7.775021963	0.189986923	5	8.620612536	6.180816535	1.183025613	0.003151226	M	L	H	L	T	G	T	V	Q	I	G	K	R	G	K	G	T	L	T	G
E1	ATGATAGTCGTATTGGCCCCCTTCGGGTGGGGGAAACGCGGGAAGGGAACATAAACAACAAGCGACAGAACCCCACC	MIVVLAPFGWGKRGKGT*	TATGGAGAGTAATTA	mix2-BottA2-1_21	-0.129544291	0	0	0.015873016	0	0.111111111	0.047619048	-0.033282129	-0.080901177	0.142857143	0.189964157	0.06298003	-0.194572453	0.078853046	-0.032258065	-0.097798259	0	-0.032258065	6.361381605	6.058458672	0.189964157	10	5.04224507	3.903673603	1.261616902	0.002325991	M	I	V	V	L	A	P	F	G	W	G	K	R	G	K	G	T	G	W	G
E2	ATGGGGTCCTCTCCTTCTGGCCCGACTTTTTCTAAACGCGGGAAGGGAACATAACCAGAAAGCAAAAGCAGGAAGCC	MGSSPSGPTFSKRGKGT*	TCCCCTATAGTTTGG	mix2-BottA2-1_21	-0.11038961	0.18989547	0.006493506	0.019480519	-0.004276211	0.003009186	0.006493506	0	0	0	-0.035793475	-0.035001584	-0.024390244	0.032467532	0.006493506	0.006493506	0	-0.06097561	15.550043926	9.491585253	0.18989547	1	13.33755147	6.668775736	1.165884455	0.004078266	M	G	S	S	P	S	G	P	T	F	S	K	R	G	K	G	T	-	M	G
A1	ATGCACTATACACGTCTCCTTCTGCTGGCCAAACGCGGGAAGGGAACATAAACAACAAGCGACAGAACCCCACC	MHYTRLLLLAKRGKGT*	GGGAGCGCGGGTCTG	mix2-BottA2-1_21	-0.006158056	-0.027027027	-0.018816284	0.037974683	-0.001710571	-0.027027027	-0.068422853	0.037974683	-0.055764625	0.036264112	0	0.012658228	0.189873418	0	-0.014368799	-0.027027027	-0.054054054		7.976970583	5.654561425	0.189873418	12	6.018163471	4.06632667	1.325482537	0.002624937	M	H	Y	T	R	L	L	L	L	A	K	R	G	K	G	T		K	R	G
E1	ATGCCTTCGGTCGAACCGCGTAGAGAACTCAGGAAACGCGGGAAGGGAACATAAACAACAAGCGACAGAACCCCACC	MPSVEPRRELRKRGKGT*	TTGAGCCTGGTACTA	mix2-BottA2-1_21	0.088235294	0.014705882	0.013368984	0.050802139	0.189839573	-0.065508021	-0.030748663	-0.068181818	-0.045454545	0	-0.068181818	-0.076203209	0.029411765	-0.008021391	-0.008021391	0	0.014705882	0	6.866253159	4.44286969	0.189839573	4	7.156734933	5.042245067	0.959411411	0.002642967	M	P	S	V	E	P	R	R	E	L	R	K	R	G	K	G	T	S	V	E
E1	ATGTGCGCTTCCTGTCCTGTAGCCCAGGCCGAACGCGGGAAGGGAACATAAACAACAAGCGACAGAACCCCACC	MCASCPVAQAERGKGT*	TACGGGAGGGGCAGG	mix2-BottA2-1_21	0.04370946	0.029801905	0.18979723	-0.011979197	0.003038626	-0.164377959	-0.023958395	-0.014024426	0.003564541	-0.005609771	-0.002045229	-0.018348624	-0.002804885	0.01910828	0	-0.018348624	-0.027522936		15.852966859	8.178919206	0.18979723	2	17.72918427	9.921837068	0.894173506	0.004466674	M	C	A	S	C	P	V	A	Q	A	E	R	G	K	G	T		M	C	A
E1	ATGGCCGGAGCAACCCGCTGCCGCCCCCGCGGAAAACGCGGGAAGGGAACATAAACAACAAGCGACAGAACCCCACC	MAGATRCRPRGKRGKGT*	AAGTGAGATATTTAA	mix2-BottA2-1_21	-0.005373074	0.011557178	0.189781022	-0.005170317	0.030616383	-0.026358476	-0.006589619	0.002128953	-0.02351987	-0.069444444	0.045214923	-0.060725872	-0.027777778	0.081001622	-0.048256285	0.015308191	0	-0.068025142	13.833480637	11.309122857	0.189781022	2	11.711020803	9.108571736	1.181236108	0.003783718	M	A	G	A	T	R	C	R	P	R	G	K	R	G	K	G	T	M	A	G
E1	ATGCGCCTGCACGTCCTCGTCGTGGCCCCCGGGAAACGCGGGAAGGGAACATAAACAACAAGCGACAGAACCCCACC	MRLHVLVVAPGKRGKGT*	TCTGTAACGTTTG	mix2-BottA2-1_21	0.020950846	-0.074536664	-0.002014505	-0.045124899	0.01369863	-0.045124899	0	-0.0451249	-0.015713135	0.01369863	0.174053183	-0.031426269	0	0.189766317	0	-0.015713135	0.02739726	-0.135374698	7.371124716	5.048715558	0.189766317	13	5.530204268	3.741020534	1.332884711	0.002497425	M	R	L	H	V	L	V	V	A	P	G	K	R	G	K	G	T	K	R	G
A1	ATGACGGGTCGTGACAGGCCAAGATCGTGATTCAAACGCGGGAAGGGAACATAAACAACAAGCGACAGAACCCCACC	MTGRDRPRS*	GAGTGCCGTTGTCTG	mix2-BottA2-1_21	-0.15979815	-0.007148865	0.189655172	0.017241379	0.017241379	0.017241379	-0.063078217	-0.048780488	0.017241379	0									5.856510048	2.221434844	0.189655172	2	6.668775736	1.301224534	0.87819868	0.002464007	M	T	G	R	D	R	P	R	S									M	T	G
E1	ATGAGCCAGCTCTGGGCGCCCCCGCGGAGCAACAAACGCGGGAAGGGAACATAAACAACAAGCGACAGAACCCCACC	MSQLWAPPRSNKRGKGT*	GAGAAGTATTCCCCA	mix2-BottA2-1_21	0.11771012	-0.007504289	0.056818182	0.034090909	0.022727273	0.113636364	-0.045240138	-0.124142367	0.007718696	0.011363636	-0.007504289	-0.090480274	-0.018867925	0.189536878	-0.018867925	0.011363636	-0.007504289	-0.225986277	8.885739384	7.169176093	0.189536878	13	8.620612539	7.807347205	1.030754989	0.003016035	M	S	Q	L	W	A	P	P	R	S	N	K	R	G	K	G	T	K	R	G
A1	ATGGGATAAACCGATAATCGGGACCAGAAGAGGAAACGCGGGAAGGGAACATAAACAACAAGCGACAGAACCCCACC	MG*	GTGGGGTGAGCAGCT	mix2-BottA2-1_21	-0.061978022	0.189450549	0.093626373																17.670504463	13.32860908	0.189450549	1	14.801429073	9.921837071	1.193837728	0.004362988	M	G																-	M	G
E2	ATGGCTCGAAGCGCCCGTCTACCGCCAGCGAAACGCGGGAAGGGAACATAACCAGAAAGCAAAAGCAGGAAGCC	MARSARLPPAKRGKGT*	GGGCGTCCTGGAGCA	mix2-BottA2-1_21	-0.089911309	0.036696231	0.091463415	0.067184036	0.18924612	0.042793792	-0.02616408	-0.027272727	-0.199667406	-0.081596452	0.012195122	0	0.024390244	-0.002993348	0	0	-0.027272727		16.559787039	13.833480636	0.18924612	4	17.891837339	13.337551471	0.925549832	0.004524995	M	A	R	S	A	R	L	P	P	A	K	R	G	K	G	T		R	S	A
E2	ATGCCCGCGTTCGGCTAGCTCATATCTCTTGTCAACGCGGGAAGGGAACATAACCAGAAAGCAAAAGCAGGAAGCC	MPAFG*	TTGCCCTCGGCGATA	mix2-BottA2-1_21	0.133044554	0.076113861	0.189201733	0.00262995	-0.118193069	-0.25154703													10.198405433	5.654561428	0.189201733	2	10.40979627	7.156734936	0.979693086	0.003321517	M	P	A	F	G													M	P	A
E1	ATGGTCAGCCTTCAGCGACTCCGTGCACGGATGAAACGCGGGAAGGGAACATAAACAACAAGCGACAGAACCCCACC	MVSLQRLRARMKRGKGT*	TCTCCCATTAGGGCC	mix2-BottA2-1_21	-0.24972973	0.054054054	0.189189189	0.055135135	0.068108108	0.082162162	-0.012972973	-0.08	-0.04	0.027027027	0	-0.052972973	-0.04	0	0	0	0	0	3.736049513	2.726306401	0.189189189	2	4.066326668	1.951836801	0.918777515	0.001849823	M	V	S	L	Q	R	L	R	A	R	M	K	R	G	K	G	T	M	V	S
E2	ATGTCGGTTGCATCCCCCCGGCCTAAGATCGGGAAACGCGGGAAGGGAACATAACCAGAAAGCAAAAGCAGGAAGCC	MSVASPRPKIGKRGKGT*	TGCCGCGTGACCCG	mix2-BottA2-1_21	-0.077837838	0.189189189	0.014054054	-0.065945946	-0.104864865	0.041081081	-0.08	0.028108108	-0.052972973	-0.04	0.081081081	0.027027027	0	0	0	0.027027027	0.054054054	-0.04	3.736049511	3.130203644	0.189189189	1	4.066326667	3.090408267	0.918777515	0.001849823	M	S	V	A	S	P	R	P	K	I	G	K	R	G	K	G	T	-	M	S
A1	ATGACGGGGATCCGAGGATAGCCATGTAATCGGAAACGCGGGAAGGGAACATAAACAACAAGCGACAGAACCCCACC	MTGIRG*	ATTTTAGACATTAGT	mix2-BottA2-1_21	-0.363513513	0.027027027	0.189189189	0.027027027	0.027027027	0.081081081	0												3.736049515	1.918511913	0.189189189	2	3.253061334	0.4879592	1.148471895	0.001729646	M	T	G	I	R	G												M	T	G
E2	ATGTGGTCGCCATTAACGCCGTCCGGCCCCCTTAAACGCGGGAAGGGAACATAACCAGAAAGCAAAAGCAGGAAGCC	MWSPLTPSGPLKRGKGT*	GGGGGAGTAC	mix2-BottA2-1_21	-0.309309309	0	0.027027027	0	0	0.135135135	0.106606606	0.054054054	0.189189189	0.027027027	0.081081081	-0.223723724	-0.001501502	0.054054054	0	0	0.027027027	-0.166666667	3.736049512	3.231177956	0.189189189	8	2.927755202	1.626530668	1.276079882	0.001675649	M	W	S	P	L	T	P	S	G	P	L	K	R	G	K	G	T	P	S	G
A1	ATGGATGGGATGCGGCCCGCAAACCCCGCCGTCAAACGCGGGAAGGGAACATAAACAACAAGCGACAGAACCCCACC	MDGMRPANPAVKRGKGT*	CCCCGGAGCGTCCCG	mix2-BottA2-1_21	-0.259487642	-0.007419662	0.189101118	0.172707675	0.010928962	0.023612573	0.007219131	-0.007419662	-0.007419662	-0.027522936	-0.016593974	-0.036897779	-0.014839325	0	0.005464481	-0.007419662	-0.012884143	-0.001955181	18.47829895	11.91496872	0.189101118	2	17.72918427	6.668775734	1.042253195	0.004660392	M	D	G	M	R	P	A	N	P	A	V	K	R	G	K	G	T	M	D	G
E2	ATGACTCGTACGCGCGGGCGGAGTGCTCCGGCGAAACGCGGGAAGGGAACATAACCAGAAAGCAAAAGCAGGAAGCC	MTRTRGRSAPAKRGKGT*	GCAGGGAGCGCGTGC	mix2-BottA2-1_21	-0.282186235	0.123076923	-0.021862348	0.024291498	-0.052631579	0.189068825	0.004453441	0.035222672	-0.048178137	0.030769231	0.030769231	0.015384615	0	0.015384615	0	0.015384615	-0.052631579	-0.02631579	6.563330226	4.44286969	0.189068825	5	6.180816534	2.439796	1.061887243	0.002484618	M	T	R	T	R	G	R	S	A	P	A	K	R	G	K	G	T	T	R	G
E1	ATGCCCTCGCCTAACGAGTTGAGTCCGGGCTAGAAACGCGGGAAGGGAACATAAACAACAAGCGACAGAACCCCACC	MPSPNELSPG*	GGGGGCGGGTAGTGG	mix2-BottA2-1_21	-0.060455975	0.05668239	-0.049449686	0.018867925	0.018946541	-0.043710692	-0.018632076	-0.081132075	0.006367924	0.188993711	-0.049056604								16.054915483	10.602302677	0.188993711	9	13.012245337	7.970000269	1.233831293	0.004067779	M	P	S	P	N	E	L	S	P	G								S	P	G
A1	ATGTGTTGGGGATGCAGCCGATTTCTTTTTTCTAAACGCGGGAAGGGAACATAAACAACAAGCGACAGAACCCCACC	MCWGCSRFLFSKRGKGT*	AACCCCGGGGAATGT	mix2-BottA2-1_21	-0.126255708	-0.00673516	0.052625571	0.188812785	-0.030936073	0.00913242	0.01369863	-0.008333333	0	0	-0.007534247	-0.015068493	0.01369863	0.006164383	-0.058333333	0.02283105	-0.033333333	-0.02043379	22.113374157	17.165632907	0.188812785	3	19.518368005	12.686939204	1.132952005	0.005056004	M	C	W	G	C	S	R	F	L	F	S	K	R	G	K	G	T	C	W	G
A1	ATGACAAGAGGCCGATAACTACAGACCAGCCAGAAACGCGGGAAGGGAACATAAACAACAAGCGACAGAACCCCACC	MTRGR*	GATTCTCCAGGCCCC	mix2-BottA2-1_21	-0.211538461	0.029720279	0.117132867	0.188811188	-0.054195804	-0.038461539													4.442869693	3.33215227	0.188811188	3	4.228979734	2.277142934	1.050577201	0.001968076	M	T	R	G	R													T	R	G
O2	ATGGCTCTTCGCTCGTCGGCGTGCCACGCGGGCAAACGCGGGAAGGGAACATAACCAGAAAGCAAAAGCAGGAAGCC	MALRSSACHAGKRGKGT*	CGACCGTGCCCCGCT	mix2-BottA2-1_21	-0.154024597	0.023722096	0.012146645	0.012403101	-0.000850965	-0.006096637	-0.007285656	-0.043329253	-0.015037594	0.000594509	0.188785919	0.022894446	-0.002867634	0.009896835	-0.002867634	-0.001678615	-0.002506266	-0.033898701	65.128430737	26.354295227	0.188785919	10	64.898573619	16.265306674	1.00354179	0.010047047	M	A	L	R	S	S	A	C	H	A	G	K	R	G	K	G	T	H	A	G
E1	ATGGCACGGTGCGCTCGTGGCCCGGTCTAGGGTAAACGCGGGAAGGGAACATAAACAACAAGCGACAGAACCCCACC	MARCARGPV*	CACGAACCCCGATGC	mix2-BottA2-1_21	0.005584416	0.043636364	0.032727273	0.001320346	0.056190476	0.044610389	0.060822511	0.188722944	-0.030757576	-0.233852814									27.767935584	24.637731936	0.188722944	7	27.325715207	24.397960007	1.016183305	0.005989052	M	A	R	C	A	R	G	P	V									R	G	P
E1	ATGCCTTTCGCGTCAACCAATCACCCTGAGGCCAAACGCGGGAAGGGAACATAAACAACAAGCGACAGAACCCCACC	MPFASTNHPEAKRGKGT*	TAGTGATCTTTCCCA	mix2-BottA2-1_21	0	-0.008413462	0.086538462	0.188701923	-0.080528846	-0.009615385	-0.121394231	-0.064903846	-0.021634615	0.022836538	0.022836538	-0.015625	0	0.028846154	-0.015625	0	0	-0.006009615	10.501328365	7.775021963	0.188701923	3	10.409796272	7.644694137	1.00879288	0.003342061	M	P	F	A	S	T	N	H	P	E	A	K	R	G	K	G	T	P	F	A
E1	ATGGAGACGCGACCGTGGGCCGCCGTGTGAACCAAACGCGGGAAGGGAACATAAACAACAAGCGACAGAACCCCACC	METRPWAAV*	GACGGGACCGGAGGC	mix2-BottA2-1_21	-0.195893452	0.064927858	0.188679245	0.024972253	0.075471698	0.113207547	-0.06936737	-0.039955605	-0.061043285	-0.039955605									5.351638493	4.038972447	0.188679245	2	5.530204266	3.090408266	0.967710818	0.002254967	M	E	T	R	P	W	A	A	V									M	E	T
E2	ATGCCGGCCCCTCACTGAGCGCACGTGGGGCAAACGCGGGAAGGGAACATAACCAGAAAGCAAAAGCAGGAAGCC	MPAPH*	GCCCGAGATGTGGGC	mix2-BottA2-1_21	-0.062153164	0.075471698	0.188679245	-0.06936737	0.018867924	0													5.351638494	2.221434846	0.188679245	2	5.530204268	1.9518368	0.967710818	0.002254967	M	P	A	P	H													M	P	A
