## Supplementary Excel Table for "Insights into the bottromycin A_2_ mechanism of action" (part 2 of 3)

### Sheet: BotA2-1_filtered AA sites (continued)
type	ATGNNNNNNNNNNNNNNNNNNNNNNNNNNNNNNAAACGCGGGAAGGGAACATAA	peptide	barcode	sample	FL	1	2	3	4	5	6	7	8	9	10	11	12	13	14	15	16	17	CPM-mRNA	CPM-ORF	MaxStopProbability	StopPosition	CPM-mRNAcontrol	CPM-ORFcontrol	CPM-mRNAratio	Likelihood	1	2	3	4	5	6	7	8	9	10	11	12	13	14	15	16	17	E-site	P-site	A-site
E1	ATGGGACTTCGGCTCGGGCCCGTGGTTCCGAGGAAACGCGGGAAGGGAACATAAACAACAAGCGACAGAACCCCACC	MGLRLGPVVPRKRGKGT*	CAAGGCGCCTGTGTA	mix2-BottA2-1_21	0.070266754	0.188679245	0.022121014	0.056603773	0.037735849	0	0.037735849	-0.103448276	0.018867924	0	-0.015614835	-0.068965517	-0.084580352	0.056603774	-0.015614835	-0.103448276	0	-0.062459336	5.351638492	3.130203645	0.188679245	1	4.716938936	2.927755202	1.13455751	0.002149536	M	G	L	R	L	G	P	V	V	P	R	K	R	G	K	G	T	-	M	G
A1	ATGGTGGGGATCGGAATGCTACTCTCAGCACTCAAACGCGGGAAGGGAACATAAACAACAAGCGACAGAACCCCACC	MVGIGMLLSALKRGKGT*	ATGGGGGACGCACC	mix2-BottA2-1_21	-0.201553614	0.006172839	0.033083646	0.188514357	0.080246914	0.038146761	-0.014079622	-0.020876681	-0.050006936	0	-0.038770981	-0.026425302	0.019628243	0.018518519	-0.033707865	0	0	0	16.357838415	9.895482497	0.188514357	3	14.476122937	5.855510402	1.129987531	0.00421343	M	V	G	I	G	M	L	L	S	A	L	K	R	G	K	G	T	V	G	I
E1	ATGATTTTAGGCAGTCCGCGCGAGGCGCCTAAGAAACGCGGGAAGGGAACATAAACAACAAGCGACAGAACCCCACC	MILGSPREAPKKRGKGT*	AATTACACTAGGCCG	mix2-BottA2-1_21	-0.085834334	-0.183073229	-0.088235294	0.115846339	0.18847539	0.040816326	0.020408163	-0.067827131	0	0.052220888	0	0	0	0.163265306	0	0	-0.029411765	-0.117647059	4.947741249	4.543844004	0.18847539	4	5.530204269	4.554285868	0.894676039	0.002199944	M	I	L	G	S	P	R	E	A	P	K	K	R	G	K	G	T	L	G	S
E2	ATGGCTCGTCACGCCGGGGCCTCCCTCGGTTGCAAACGCGGGAAGGGAACATAACCAGAAAGCAAAAGCAGGAAGCC	MARHAGASLGCKRGKGT*	CAAGACACCTGGTCT	mix2-BottA2-1_21	-0.279699248	0.01754386	0.01754386	0.01754386	0.01754386	0.164411027	0.188471178	0.052631579	0	0.070175439	0.01754386	-0.114285714	-0.028571429	0.035087719	0.01754386	0.035087719	-0.028571429	-0.2	5.755535738	4.24092107	0.188471178	6	5.692857335	2.602449068	1.011010008	0.002322539	M	A	R	H	A	G	A	S	L	G	C	K	R	G	K	G	T	A	G	A
E2	ATGGGCCCCTCCCCTCAGCCGCCCCACGGTGGGAAACGCGGGAAGGGAACATAACCAGAAAGCAAAAGCAGGAAGCC	MGPSPQPPHGGKRGKGT*	ACCGCTCGCCCGCCG	mix2-BottA2-1_21	-0.060666138	0.188342585	0	0.041237113	-0.075535289	-0.019230769	0.010309278	-0.038461539	-0.019230769	0	-0.019230769	-0.008921491	0.020618557	0	0	0	0	-0.019230769	9.794508188	3.231177958	0.188342585	1	8.457959472	2.277142937	1.158022596	0.003068535	M	G	P	S	P	Q	P	P	H	G	G	K	R	G	K	G	T	-	M	G
A2	ATGGGGGTAGGGAGATAGGGAGAGGTTGGGCCAAAACGCGGGAAGGGAACATAACCAGAAAGCAAAAGCAGGAAGCC	MGVGR*	CAACAAGCACCTCGG	mix2-BottA2-1_21	-0.193080054	0.188331072	0.009090909	0.094165536	-0.047354139	0													11.107174233	5.957484361	0.188331072	1	10.897755471	3.741020536	1.019216688	0.003439394	M	G	V	G	R													-	M	G
E2	ATGGCCTCTTAGCTCGCGACGTCTGGGCCTGGAAACGCGGGAAGGGAACATAACCAGAAAGCAAAAGCAGGAAGCC	MAS*	CGGGGAGACGCCACG	mix2-BottA2-1_21	-0.121722114	0.188258317	0.094716242	-0.216046967															7.371124718	3.635075203	0.188258317	1	5.692857334	2.114489867	1.294802291	0.002499293	M	A	S															-	M	A
A1	ATGCAGAAGCTAAAAGCCCCACCCCAGTCCTGCAAACGCGGGAAGGGAACATAAACAACAAGCGACAGAACCCCACC	MQKLKAPPQSCKRGKGT*	CTTTTGCAAAGTTGC	mix2-BottA2-1_21	-0.013903743	-0.02459893	0.005347594	0.188235294	0.070588235	0.129411765	0.011764706	-0.189304813	-0.085561497	-0.006417112	0.023529412	-0.109090909	0	0	0	0	0	0	8.58281645	4.644818312	0.188235294	3	8.945918668	4.716938934	0.959411411	0.002997448	M	Q	K	L	K	A	P	P	Q	S	C	K	R	G	K	G	T	Q	K	L
O1	ATGAGTAAACTGGACGGCCCGAGGTCAGGACGCAAACGCGGGAAGGGAACATAAACAACAAGCGACAGAACCCCACC	MSKLDGPRSGRKRGKGT*	GTCCTTAGTACTTAG	mix2-BottA2-1_21	-0.10284005	0.006329339	0.021139656	0.002395291	0.019737717	0.188210224	0.104708676	-0.056279953	-0.039094963	-0.021480769	-0.015149556	-0.044363476	-0.012662427	-0.004861803	-0.014448586	-0.004906784	0	-0.018676893	95.016826861	75.528784795	0.188210224	5	92.224288821	63.10938988	1.030279854	0.012474702	M	S	K	L	D	G	P	R	S	G	R	K	R	G	K	G	T	L	D	G
E1	ATGCCCGGTCGGACGGCAACTTGGCGCCCGCTTAAACGCGGGAAGGGAACATAAACAACAAGCGACAGAACCCCACC	MPGRTATWRPLKRGKGT*	GGGGGGCGAGGGGTG	mix2-BottA2-1_21	-0.089960886	-0.076198754	0.188179052	0.008836738	0.042879907	0.076923077	-0.016514559	0	0.000289729	-0.008402144	-0.033463712	0.000144864	-0.033898305	0.008547009	0.025641026	0.008547009	0	-0.118644068	11.81399441	7.068201783	0.188179052	2	9.596530939	5.042245071	1.231069278	0.003369559	M	P	G	R	T	A	T	W	R	P	L	K	R	G	K	G	T	M	P	G
E2	ATGGGCCGCTGTACTCGTCCCCCGGGATTAGCGAAACGCGGGAAGGGAACATAACCAGAAAGCAAAAGCAGGAAGCC	MGRCTRPPGLAKRGKGT*	TGCCCTGACCCCCGG	mix2-BottA2-1_21	-0.025534133	0.188118812	0.02970297	0.01215911	0	-0.052631579	0	-0.050373459	0.049678652	-0.035087719	0	-0.01754386	-0.035087719	-0.015285739	0.00990099	0	0.02970297	-0.087719298	10.198405431	7.775021962	0.188118812	1	9.271224803	6.831428803	1.100006272	0.003189336	M	G	R	C	T	R	P	P	G	L	A	K	R	G	K	G	T	-	M	G
E1	ATGTCGCCGCTCACGTTTAACCCTGTCGAAGATAAACGCGGGAAGGGAACATAAACAACAAGCGACAGAACCCCACC	MSPLTFNPVEDKRGKGT*	TTCAGTCCCATGCCT	mix2-BottA2-1_21	-0.050245098	0.188112745	0.020833333	-0.007965686	0.104779412	-0.015931372	-0.117647059	-0.098039216	-0.009191176	-0.009191176	-0.009191176	0.03247549	0	0	-0.028799019	0	0	0	9.693533874	8.279893517	0.188112745	1	8.295306401	6.668775734	1.168556459	0.003037438	M	S	P	L	T	F	N	P	V	E	D	K	R	G	K	G	T	-	M	S
A1	ATGGGTCGGATTGGAGTGGCAATGGGTCCGTCCAAACGCGGGAAGGGAACATAAACAACAAGCGACAGAACCCCACC	MGRIGVAMGPSKRGKGT*	TATAACCGCAGTCCC	mix2-BottA2-1_21	-0.208924485	0.188100686	-0.029290618	-0.043249428	0.124713959	0.024713959	0.017620137	-0.010297483	0.01235698	0	-0.017391304	-0.053775743	-0.006864988	0.031578947	-0.008695652	-0.005034325	0	-0.020823799	19.185119131	11.914968723	0.188100686	1	18.705102673	7.807347204	1.025662327	0.004764657	M	G	R	I	G	V	A	M	G	P	S	K	R	G	K	G	T	-	M	G
E1	ATGTCGTGCTACCGCCCCCGGGCTTAGGCCCCTAAACGCGGGAAGGGAACATAAACAACAAGCGACAGAACCCCACC	MSCYRPRA*	TCACTCGTTGACCC	mix2-BottA2-1_21	0.034021164	0.188095238	0.024074074	0.047566138	0.033439153	0.000529101	-0.072380952	-0.147089947	-0.108835979										19.084144819	15.751992549	0.188095238	1	16.265306669	14.150816802	1.17330372	0.004560971	M	S	C	Y	R	P	R	A										-	M	S
E2	ATGCCGGGCGCACGCCCCCTGGGCCCGCGCGCCAAACGCGGGAAGGGAACATAACCAGAAAGCAAAAGCAGGAAGCC	MPGARPLGPRAKRGKGT*	CACCCCAGAACCGTG	mix2-BottA2-1_21	-0.096068152	-0.004936654	0.188073395	0.022586282	-0.014809961	0.009174312	0.027522936	0.002839668	-0.043031892	-0.00952381	-0.019047619	-0.023984273	-0.019047619	0.009174312	-0.019047619	-0.014460463	0	0.004587156	22.012399843	7.77502196	0.188073395	2	17.078572002	4.391632799	1.288889952	0.004831119	M	P	G	A	R	P	L	G	P	R	A	K	R	G	K	G	T	M	P	G
E2	ATGGGGGATGCCTGGCCCCTGCGGTGTTGACGGAAACGCGGGAAGGGAACATAACCAGAAAGCAAAAGCAGGAAGCC	MGDAWPLRC*	AGGCACGCTAGAGCG	mix2-BottA2-1_21	-0.076576576	0.188034188	-0.073920074	-0.00993301	-0.040540541	0.012127512	0.025641026	-0.013513514	-0.027027027	-0.004966505									11.813994411	3.837023824	0.188034188	1	12.036326937	3.090408269	0.981528208	0.003604573	M	G	D	A	W	P	L	R	C									-	M	G
E2	ATGGGGCTCTTGGGGTCCTCGCGTCGAGGCGTCAAACGCGGGAAGGGAACATAACCAGAAAGCAAAAGCAGGAAGCC	MGLLGSSRRGVKRGKGT*	CCGGGGAGAAAGACC	mix2-BottA2-1_21	-0.149355353	0.188034188	0.102708967	0.05982906	0.170940171	0	-0.076198754	-0.033898305	-0.101694915	-0.008257279	-0.06779661	-0.033898305	-0.033898305	-0.042300449	-0.008402144	0	0.008547009	0.025641026	11.813994411	7.371124718	0.188034188	1	9.596530935	4.554285867	1.231069278	0.003366965	M	G	L	L	G	S	S	R	R	G	V	K	R	G	K	G	T	-	M	G
E1	ATGCGAACGACTGGAACGGTTAGCTGCGTGCCGAAACGCGGGAAGGGAACATAAACAACAAGCGACAGAACCCCACC	MRTTGTVSCVPKRGKGT*	AACTGACGAGCATAT	mix2-BottA2-1_21	-0.099437149	-0.076923077	0.187617261	0.024390244	-0.076923077	0.024390244	0	0.024390244	0	0	0	0.024390244	0	0.073170732	-0.052532833	0.024390244	0	0	4.139946759	2.322409157	0.187617261	2	4.228979734	1.626530666	0.978946937	0.001914497	M	R	T	T	G	T	V	S	C	V	P	K	R	G	K	G	T	M	R	T
E1	ATGCCCGTCGTCGCTGGGCCACCTTGAGGCCAAAAACGCGGGAAGGGAACATAAACAACAAGCGACAGAACCCCACC	MPVVAGPP*	CTTGGGAATTATCGC	mix2-BottA2-1_21	0.218220339	0	-0.028120185	-0.028120185	0.187596302	0.04564715	-0.203389831	-0.13559322	-0.067604006										8.885739387	3.33215227	0.187596302	4	9.596530937	5.692857336	0.925932448	0.0030831	M	P	V	V	A	G	P	P										V	V	A
A1	ATGAGTTAGTAGAGTTACATCGGTCCGGAGACTAAACGCGGGAAGGGAACATAAACAACAAGCGACAGAACCCCACC	MS*	TATACAGAGAAGCAC	mix2-BottA2-1_21	0.028010115	0.187512157	-0.011670881																9.794508187	6.563330228	0.187512157	1	8.620612537	6.018163469	1.136173114	0.003072574	M	S																-	M	S
E1	ATGCCTACGGGCCTGCACGGGCGAGTGACTCGGAAACGCGGGAAGGGAACATAAACAACAAGCGACAGAACCCCACC	MPTGLHGRVTRKRGKGT*	GGCCAGGCACGTCC	mix2-BottA2-1_21	-0.2285401	0.008928571	0.035714286	0.1875	0.089598997	0	0.008928571	0.018796992	0	-0.035087719	-0.043703008	0.01848371	0.008928571	0	0.017857143	-0.008615289	0	-0.087719298	11.309122853	5.856510048	0.1875	3	9.271224803	2.765102135	1.219808935	0.003279326	M	P	T	G	L	H	G	R	V	T	R	K	R	G	K	G	T	P	T	G
E2	ATGACTCGTGCGGACTTGGCTCCCTGTGCGGGCAAACGCGGGAAGGGAACATAACCAGAAAGCAAAAGCAGGAAGCC	MTRADLAPCAGKRGKGT*	CGTGCGATCGTGGTA	mix2-BottA2-1_21	-0.201923077	0.0625	0	-0.038461538	-0.014423077	0.005769231	0.1875	0.068269231	-0.098076923	-0.020192308	0.1875	-0.001923077	-0.076923077	0.05	-0.038461539	-0.019230769	0.025	-0.057692308	8.077944894	7.068201782	0.1875	6	8.457959471	5.53020427	0.955070182	0.002882658	M	T	R	A	D	L	A	P	C	A	G	K	R	G	K	G	T	D	L	A
E1	ATGAGGGATCGACATTGGGCGTGCTGTGTGCCTAAACGCGGGAAGGGAACATAAACAACAAGCGACAGAACCCCACC	MRDRHWACCVPKRGKGT*	GCCCGACCTCAAGAC	mix2-BottA2-1_21	-0.025290698	0.1875	0.017732558	-0.155813954	0.055232558	0.125	0.028488372	0.026744186	0.025	-0.034011628	-0.046511628	-0.057267442	0.0125	-0.044767442	0	-0.023255814	-0.023255814	-0.080523256	8.077944893	6.866253159	0.1875	1	6.994081868	5.855510401	1.154968593	0.002722373	M	R	D	R	H	W	A	C	C	V	P	K	R	G	K	G	T	-	M	R
O2	ATGCCGTTATGTATACACGGCGGGCTAGCTATCAAACGCGGGAAGGGAACATAACCAGAAAGCAAAAGCAGGAAGCC	MPLCIHGGLAIKRGKGT*	TCGCGGGTCGTCAGC	mix2-BottA2-1_21	-0.12202381	-0.071428571	0	-0.035714286	0.020833333	-0.035714286	0.1875	0.145833333	0.020833333	0.020833333	0	-0.035714286	-0.014880953	0	0.020833333	0	0	-0.101190476	4.846766937	2.322409157	0.1875	6	4.554285869	1.626530668	1.06422106	0.002051538	M	P	L	C	I	H	G	G	L	A	I	K	R	G	K	G	T	I	H	G
E2	ATGTCTCGTGCCTCCTTCCGTACTTGTGCGCCTAAACGCGGGAAGGGAACATAACCAGAAAGCAAAAGCAGGAAGCC	MSRASFRTCAPKRGKGT*	GCTAGCCGCCGGGGG	mix2-BottA2-1_21	-0.096153846	-0.028846154	0	0.083333333	0.1875	0	0	-0.038461539	-0.153846154	0.065705128	-0.03525641	-0.03525641	0.041666667	0	0	0.044871794	0	-0.03525641	4.846766936	3.635075201	0.1875	4	4.228979734	2.765102134	1.146084219	0.002006277	M	S	R	A	S	F	R	T	C	A	P	K	R	G	K	G	T	R	A	S
A1	ATGAGAGAAACCGAACAAGCAACAATCTCGGTTAAACGCGGGAAGGGAACATAAACAACAAGCGACAGAACCCCACC	MRETEQATISVKRGKGT*	GTTACAACCCAT	mix2-BottA2-1_21	-0.178977273	0.1875	0.0625	0.0625	0.1875	0	-0.090909091	0.03125	-0.014204546	-0.059659091	-0.014204546	0	0.03125	-0.042613636	-0.042613636	-0.028409091	0	-0.090909091	3.231177955	2.928255021	0.1875	1	3.578367467	2.602449066	0.902975445	0.00168866	M	R	E	T	E	Q	A	T	I	S	V	K	R	G	K	G	T	-	M	R
E2	ATGACGGCTGCCTCCCCCTGACTCTCCCGCTAAAACGCGGGAAGGGAACATACCAGAAAGCAAAAGCAGGAAGCC	MTAASP*	GACACAGGGAGGATG	mix2-BottA2-1_21	-0.076704546	0	0.1875	-0.014204546	0.0625	0.0625	0.065340909												3.231177957	1.716563289	0.1875	2	3.578367466	1.626530666	0.902975446	0.00168866	M	T	A	A	S	P												M	T	A
E1	ATGCGCGCCGTACGGCCCGTCCATTCCGCGGCTAAACGCGGGAAGGGAACATAAACAACAAGCGACAGAACCCCACC	MRAVRPVHSAAKRGKGT*	GGGGGGCGACCCCGG	mix2-BottA2-1_21	-0.166666667	0	0.03125	0.0625	0.03125	0	0	-0.047619048	0	-0.063988095	0	-0.032738095	0	0.09375	0	0	0.1875	-0.095238095	3.231177957	1.615588978	0.1875	16	3.415714401	1.138571467	0.945974276	0.001665177	M	R	A	V	R	P	V	H	S	A	A	K	R	G	K	G	T	K	G	T
E2	ATGGCCCATTAGTTCCCCGACAACCAGACGGCTAAACGCGGGAAGGGAACATAACCAGAAAGCAAAAGCAGGAAGCC	MAH*	ACCAGAGACGGTAC	mix2-BottA2-1_21	0.276785715	0.1875	-0.367559524	-0.080357143															3.231177957	1.413640356	0.1875	1	3.4157144	2.439796001	0.945974276	0.001665177	M	A	H															-	M	A
E2	ATGCCTGCCGGAGGCGGACTTATTTGAAGAAACGCGGGAAGGGAACATAACCAGAAAGCAAAAGCAGGAAGCC	MPAGGGLI*	GGAAAGTTTAGCCT	mix2-BottA2-1_21	-0.322916667	0	0.186011905	0.1875	-0.096726191	0	-0.047619048	0	0.03125										3.231177957	2.120460534	0.1875	3	3.415714401	1.138571467	0.945974276	0.001665177	M	P	A	G	G	G	L	I										P	A	G
E2	ATGGTCCTGGTCGGCTCAGGCCGTCATGTGCACATACGCGGGAAGGGAACATAACCAGAAAGCAAAAGCAGGAAGCC	MVLVGSGRHVHIRGKGT*	GCGCGCGGGGCCGCC	mix2-BottA2-1_21	-0.15625	-0.05	0.09375	-0.1	0.1875	0.0625	-0.01875	0.03125	0	0	0	0	0	-0.05	0	0	0	0	3.231177957	1.312666044	0.1875	4	3.253061335	0.813265334	0.993272989	0.001640899	M	V	L	V	G	S	G	R	H	V	H	I	R	G	K	G	T	L	V	G
E2	ATGAGGGGATCGGGTGCGGCGCGCGCTAACTGAAACGCGGGAAGGGAACATAACCAGAAAGCAAAAGCAGGAAGCC	MRGSGAARAN*	AAGCACGCACGCAAC	mix2-BottA2-1_21	-0.058574713	-0.006528736	0.172076628	0.056122605	0.187402299	-0.051923372	-0.034697318	-0.185011494	0.006651341	-0.008337165	-0.048337165								26.354295227	22.41629709	0.187402299	4	20.33163334	16.102653606	1.296221252	0.005355811	M	R	G	S	G	A	A	R	A	N								G	S	G
O2	ATGACACCAGGCGGCGACGGTAGCCCACCTTCGAAACGCGGGAAGGGAACATAACCAGAAAGCAAAAGCAGGAAGCC	MTPGGDGSPPSKRGKGT*	GCAGGTCACGTCCGG	mix2-BottA2-1_21	-0.246740658	0.044063529	-0.015013742	0.187273147	0.128007049	0.002060298	-0.007918092	-0.025055074	-0.019163712	-0.053911839	0.002249124	0.003516354	0.001615509	0	0	0.001615509	-0.002597403	0	62.503098645	37.663418083	0.187273147	3	62.621430681	22.283470138	0.998110359	0.009738579	M	T	P	G	G	D	G	S	P	P	S	K	R	G	K	G	T	T	P	G
E1	ATGGTTGTCGGCCGTTCGTCGCCGAGCTCGCAGTAAACGCGGGAAGGGAACATAAACAACAAGCGACAGAACCCCACC	MVVGRSSPSSQ*	GCTTAAAATCCCGGT	mix2-BottA2-1_21	-0.288181818	0.068181818	0	0.187272727	0.136363636	0.022727273	-0.017272727	-0.08	0.022727273	0.068181818	-0.04	-0.08							4.442869693	2.52435778	0.187272727	3	4.066326668	1.138571467	1.092600289	0.001929129	M	V	V	G	R	S	S	P	S	S	Q							V	V	G
E1	ATGGTGGCGGGAAGTCAGTAAGCCCGTGCAAGTAAACGCGGGAAGGGAACATAAACAACAAGCGACAGAACCCCACC	MVAGSQ*	CAAGAATGGGTCCCT	mix2-BottA2-1_21	-0.179064617	0.009705575	-0.007100053	0.187206878	0.068720688	-0.013288171	-0.000065138												15.348095305	11.410097167	0.187206878	3	16.427959739	9.271224804	0.934266674	0.00426402	M	V	A	G	S	Q												V	A	G
A2	ATGATATATGACTGTACACGTCGACCGCCCTGCAAACGCGGGAAGGGAACATAACCAGAAAGCAAAAGCAGGAAGCC	MIYDCTRRPPCKRGKGT*	ACGGACGATGTTCTG	mix2-BottA2-1_21	-0.106562703	0.081871345	-0.007797271	0.0402859	0.052631579	0.187134503	-0.050032489	-0.027290448	-0.001949318	-0.039636127	-0.066276803	-0.077322937	-0.012995452	0.038336582	-0.012995452	0.029239766	0.005198181	0.011695906	17.266607214	14.742249434	0.187134503	5	13.174898403	9.271224803	1.310568529	0.004132379	M	I	Y	D	C	T	R	R	P	P	C	K	R	G	K	G	T	D	C	T
O1	ATGAGCTTTAATCGCCGTCTACCAGACCAGGGCAAACGCGGGAAGGGAACATAAACAACAAGCGACAGAACCCCACC	MSFNRRLPDQGKRGKGT*	GCCAGCGCGGGGAGC	mix2-BottA2-1_21	-0.224553761	0.007295651	0.00906644	0.031502337	-0.007844596	0.001770789	0.042888512	-0.015352741	-0.004639468	-0.01016433	0.187119281	0.013705907	0.004426973	0.029182603	-0.01712353	0.012820513	-0.016574586	-0.033361666	31.503985098	18.882196196	0.187119281	10	29.440205075	10.735102404	1.070100735	0.006308107	M	S	F	N	R	R	L	P	D	Q	G	K	R	G	K	G	T	D	Q	G
E2	ATGCACGGTCGTCGTCACGCGGGGGGTGCAAGCAAACGCGGGAAGGGAACATAACCAGAAAGCAAAAGCAGGAAGCC	MHGRRHAGGASKRGKGT*	GCGGGGGGTCAATGA	mix2-BottA2-1_21	0.029598309	0.046511628	0.186046512	0	-0.045454546	-0.022198732	-0.022198732	0.187103594	0.046511628	0	0	-0.11205074	-0.045454546	-0.044397463	-0.045454546	0	0.023255814	-0.136363636	4.341895381	3.029229335	0.187103594	7	3.578367469	2.439796002	1.213373254	0.001841836	M	H	G	R	R	H	A	G	G	A	S	K	R	G	K	G	T	H	A	G
A1	ATGAACAAACTACCCAGCACCCACGACCCTGACAAACGCGGGAAGGGAACATAAACAACAAGCGACAGAACCCCACC	MNKLPSTHDPDKRGKGT*	AACGACCGTCACTTT	mix2-BottA2-1_21	0.050813009	-0.024390244	0.008943089	0.18699187	-0.039837399	0.016666667	0.008943089	-0.048780488	-0.024390244	0	0.008943089	-0.048780488	0	0.066666667	-0.12195122	0	0	-0.039837399	6.058458671	3.53410089	0.18699187	3	6.668775737	4.228979736	0.908481393	0.002454325	M	N	K	L	P	S	T	H	D	P	D	K	R	G	K	G	T	N	K	L
E1	ATGGGTGGGGCATGCCTCAGGCGGGCATGCTGGAAACGCGGGAAGGGAACATAAACAACAAGCGACAGAACCCCACC	MGGACLRRACWKRGKGT*	CTTTTACTTCCGATA	mix2-BottA2-1_21	-0.043162791	0.186976744	-0.042139535	-0.034883721	-0.018883721	-0.023255814	0.024	-0.038511628	0	0	0.016	-0.023255814	-0.018883721	0.016	0	0	0	0	12.621788899	4.947741246	0.186976744	1	13.988163736	4.879592001	0.902319213	0.003825592	M	G	G	A	C	L	R	R	A	C	W	K	R	G	K	G	T	-	M	G
E2	ATGTAGGCGTGACCCCGGGCCACCTATCACGGCAAAGCGGAAGGGAACATAACCAGAAAGCAAAAGCAGGAAGCC	M*	CGGGCCGCGGGGGGC	mix2-BottA2-1_21	-0.226296959	0.186940966																	4.341895382	1.817537602	0.186940966	1	4.228979733	0.813265333	1.026700447	0.001935143	M																	-	M	*
E1	ATGACATGAATCCCCCCTCGAGCAATTTAACTGAAACGCGGGAAGGGAACATAAACAACAAGCGACAGAACCCCACC	MT*	ACGTTGCATCTTTTA	mix2-BottA2-1_21	-0.047640654	0.186932849	-0.076225046																11.7130201	9.18866232	0.186932849	1	12.36163307	9.108571735	0.947530155	0.003603022	M	T																-	M	T
O2	ATGTCGCAGAGGCTCGGGAGCCCCCCGTGCGCCAAACGCGGGAAGGGAACATAACCAGAAAGCAAAAGCAGGAAGCC	MSQRLGSPPCAKRGKGT*	AGTCGGCGGTTAAGG	mix2-BottA2-1_21	-0.082058708	0.01511449	0.007662835	-0.020424171	0.022777325	0.186894742	0.049808429	-0.012338975	-0.143421727	-0.035538661	0.003197876	-0.012338975	-0.015959212	0.038102995	0.007662835	-0.00467614	0	-0.00042236	26.354295227	15.550043926	0.186894742	5	20.656939473	10.40979627	1.275808319	0.005366889	M	S	Q	R	L	G	S	P	P	C	A	K	R	G	K	G	T	R	L	G
O1	ATGCTGGGCGCGACACCCTCGCGAGGAGTTTCTAAACGCGGGAAGGGAACATAAACAACAAGCGACAGAACCCCACC	MLGATPSRGVSKRGKGT*	TTAATACGTCTTGGT	mix2-BottA2-1_21	-0.149363794	-0.000819356	0.186861384	0.040678619	0.009085213	-0.040220745	0.001662811	-0.003012339	-0.00766339	-0.006578947	-0.006844033	-0.029593214	-0.001084442	0.008796029	0.001373626	0.002747253	-0.002192982	-0.005205321	73.509298569	26.354295227	0.186861384	2	74.169798417	15.614694404	0.99109476	0.010736713	M	L	G	A	T	P	S	R	G	V	S	K	R	G	K	G	T	M	L	G
E1	ATGACAAGTTGAGAGCATCGCCGCCTATTAAGGAAACGCTGGAAGGGAACATAAACAACAAGCGACAGAACCCCACC	MTS*	ATTAGTCATATCGAG	mix2-BottA2-1_21	-0.026345597	0.032554432	0.186852372	-0.149137895															19.891939309	16.963684284	0.186852372	2	19.681021073	16.102653605	1.010716834	0.004858686	M	T	S															M	T	S
E1	ATGCCGCGTTCGATTTCAACTGTTACACGATTTAAACGCGGGAAGGGAACATAAACAACAAGCGACAGAACCCCACC	MPRSISTVTRFKRGKGT*	TCTTCAGAACCAATC	mix2-BottA2-1_21	0.099069149	0.021276596	-0.019946809	0.186835107	-0.0625	0.063829787	-0.332446809	0	0	0	-0.03125	0.021276596	0	0.042553191	0	0	0	0.042553191	4.745792625	3.53410089	0.186835107	3	5.204898136	4.228979736	0.911793565	0.002114665	M	P	R	S	I	S	T	V	T	R	F	K	R	G	K	G	T	P	R	S
E1	ATGGCTGCTACCGGACCCGACATGTTCTGAACCAAACGCGGGAAGGGAACATAAACAACAAGCGACAGAACCCCACC	MAATGPDMF*	AAGACTACGGGAC	mix2-BottA2-1_21	0.033536585	0.046875	-0.033155488	0.015625	0.186737805	-0.024390244	-0.132621951	-0.057545732	-0.017530488	-0.008765244									6.462355916	4.038972447	0.186737805	4	6.668775736	4.391632802	0.969046819	0.002499074	M	A	A	T	G	P	D	M	F									A	T	G
E2	ATGAGAGCAGTAGGCTCCCGTCCCTACTCTGTCAAACGCGGGAAGGGAACATAACCAGAAAGCAAAAGCAGGAAGCC	MRAVGSRPYSVKRGKGT*	CCTTGAATGTATCGA	mix2-BottA2-1_21	-0.083809524	0.04	0.08	0.013333333	0.186666667	0.066666667	-0.003809524	0.026666667	-0.017142857	0	-0.057142857	-0.059047619	-0.028571429	0.034285714	-0.059047619	0.024761904	-0.085714286	-0.062857143	7.573073338	6.159432981	0.186666667	4	5.692857335	4.066326668	1.330276326	0.002498409	M	R	A	V	G	S	R	P	Y	S	V	K	R	G	K	G	T	A	V	G
O2	ATGGGGTAGGTAAACAGTTTAGTTCTGGATGGAAAACGCGGGAAGGGAACATAACCAGAAAGCAAAAGCAGGAAGCC	MG*	TTTATTGATTAGATA	mix2-BottA2-1_21	-0.213756267	0.057553957	0.186614345																14.035429257	9.491585252	0.186614345	2	10.735102404	4.554285869	1.307433197	0.003640242	M	G																M	G	*
O2	ATGCTCGTCAGACAAAACCCCGGATAACGTCCCAAACGCGGGAAGGGAACATAACCAGAAAGCAAAAGCAGGAAGCC	MLVRQNPG*	AGGCCGGTCACCCGG	mix2-BottA2-1_21	0.076513317	0.06779661	0	0.186440678	-0.023244552	0.016949153	-0.028571429	0.140920096	-0.408232445										5.95748436	4.139946758	0.186440678	3	5.692857335	4.391632801	1.046484043	0.002321492	M	L	V	R	Q	N	P	G										L	V	R
E1	ATGTCAAAAAGGCGCCAGGGTAGGGACCCGCGGAAACGCCGGAAGGGAACATAAACAACAAGCGACAGAACCCCACC	MSKRRQGRDPRKRRKGT*	GCTAGGGAGGTTGCG	mix2-BottA2-1_21	-0.141060689	0.033898305	0.035538545	-0.00874795	0.071077091	-0.079825041	0.186440678	-0.057955167	-0.015308912	0.033898305	0.084745763	0	0.00164024	0	-0.032258065	-0.064516129	0	-0.015308912	5.957484359	5.452612804	0.186440678	6	5.042245069	3.741020535	1.181514242	0.002238211	M	S	K	R	R	Q	G	R	D	P	R	K	R	R	K	G	T	R	Q	G
O1	ATGTATATGAGCATCGAATATTTGCATTGGACAAAACGCGGGAAGGGAACATAAACAACAAGCGACAGAACCCCACC	MYMSIEYLHWTKRGKGT*	CCGAGAAAGGGGG	mix2-BottA2-1_21	-0.053769725	-0.001168907	-0.035067212	0.084745763	0.016949153	0.033898305	0.050847458	0.033898305	0.050847458	0	-0.018702513	-0.034482759	-0.017533606	0.186440678	-0.103448276	0.033898305	0.033898305	-0.261250731	5.957484359	5.250664181	0.186440678	13	4.716938935	3.903673601	1.262997983	0.002193725	M	Y	M	S	I	E	Y	L	H	W	T	K	R	G	K	G	T	K	R	G
E2	ATGAGCTGGTCCCCCCAGCCCCGGGGCGCGTCGAAACGCGGGAAGGGAACATAACCAGAAAGCAAAAGCAGGAAGCC	MSWSPQPRGASKRGKGT*	CCCAGGCCCGGAGCG	mix2-BottA2-1_21	-0.022969188	-0.051820728	0	0.009803922	0	0.083753502	0	0.000840336	0.18627451	-0.0464986	-0.015406163	0.006162465	-0.042857143	0.024929972	-0.018767507	0	0	-0.070588235	10.299379741	6.563330226	0.18627451	8	11.38571467	6.506122669	0.904587902	0.003369523	M	S	W	S	P	Q	P	R	G	A	S	K	R	G	K	G	T	P	R	G
A1	ATGTAGAACACCACGTGCATCAGCCTTTCCCGTAAACGCGGGAAGGGAACATAAACAACAAGCGACAGAACCCCACC	M*	GTGAGTCATCCTGCT	mix2-BottA2-1_21	-0.132664437	0.186176143																	3.937998137	3.433126581	0.186176143	1	3.741020534	2.765102134	1.052653441	0.001803596	M																	-	M	*
E1	ATGAACCCGGGGCCGTGAGCTTACGCGTTCCCGAACGCGGGAAGGGAACATAAACAACAAGCGACAGAACCCCACC	MNPGP*	CGCGGCCGTGGCTTA	mix2-BottA2-1_21	0.080969267	-0.11465721	0.083333333	0.186170213	0	-0.163711584													7.270150407	3.332152269	0.186170213	3	7.644694135	4.228979735	0.951006054	0.002689743	M	N	P	G	P													N	P	G
E1	ATGGCGCTGCCGTCATTGACATCACCCTGCTAAACGCGGGAAGGGAACATAAACAACAAGCGACAGAACCCCACC	MALPSLTSPC*	CTGTATTAAACTCCA	mix2-BottA2-1_21	-0.061141304	0.186141304	0	0.002717391	0.043478261	0.012228261	0.055706522	0.024456522	0.055706522	-0.19701087	-0.144021739								4.644818313	3.332152268	0.186141304	1	5.204898137	3.415714403	0.892393701	0.002093217	M	A	L	P	S	L	T	S	P	C								-	M	A
E2	ATGCCCTCACGTATAGCAGCGTCACTCTCGGTTAAACGCGGGAAGGGAACATAACCAGAAAGCAAAAGCAGGAAGCC	MPSRIAASLSVKRGKGT*	CGCAACTCTCGTAAC	mix2-BottA2-1_21	-0.184782609	-0.04076087	0.012228261	-0.019021739	0.033967391	0.120923913	0.033967391	0.099184783	0.02173913	-0.0625	-0.03125	-0.07201087	0.033967391	0.186141304	0	0	-0.0625	0	4.644818314	3.937998135	0.186141304	13	5.204898135	3.090408268	0.892393702	0.002093217	M	P	S	R	I	A	A	S	L	S	V	K	R	G	K	G	T	K	R	G
E1	ATGCCGACGCGGGCGACTCAATGCGGCCCCGCCAAACGCGGGAAGGGAACATAAACAACAAGCGACAGAACCCCACC	MPTRATQCGPAKRGKGT*	ATTGATTCAAGTTAT	mix2-BottA2-1_21	-0.046737213	0.025573192	0.186067019	-0.048500882	0.037037037	0	-0.011463845	-0.02292769	0.161375661	-0.010582011	-0.034391534	-0.035273369	-0.011463845	0.025573192	-0.023809524	0	0	-0.19047619	8.178919206	7.976970584	0.186067019	2	6.831428805	6.343469605	1.197248693	0.002692549	M	P	T	R	A	T	Q	C	G	P	A	K	R	G	K	G	T	M	P	T
E2	ATGCAGGCGCCGTCAGGGGCTGCTCCGCACGTCAAACGCGGGAAGGGAACATAACCAGAAAGCAAAAGCAGGAAGCC	MQAPSGAAPHVKRGKGT*	GGAAGCTCGAGGAA	mix2-BottA2-1_21	-0.174418604	-0.023255814	0.011627907	0	0.011627907	0.186046512	0.069767442	0.023255814	-0.034883721	0	-0.023255814	-0.011627907	0.023255814	0.034883721	0	0	0	-0.069767442	8.683790763	3.332152268	0.186046512	5	6.994081869	1.301224534	1.241591238	0.002760723	M	Q	A	P	S	G	A	A	P	H	V	K	R	G	K	G	T	P	S	G
E2	ATGGTCCTGACGATCCCGGCTTTCACTGTCTAAAAACGCGGGAAGGGAACATAACCAGAAAGCAAAAGCAGGAAGCC	MVLTIPAFTV*	CGTTATTCCTAATCG	mix2-BottA2-1_21	-0.017054263	0.186046512	-0.073643411	-0.017829458	0	0.013178295	-0.063565891	-0.076744186	-0.066666667	0	0.069767442								4.34189538	3.837023824	0.186046512	1	4.879592002	4.228979735	0.889807053	0.00201066	M	V	L	T	I	P	A	F	T	V								-	M	V
A1	ATGCGAAACAACTCCCACACCACACCCCGCGAGAAACGCGGGAAGGGAACATAAACAACAAGCGACAGAACCCCACC	MRNNSHTTPREKRGKGT*	CCTTGGGTTTGATCT	mix2-BottA2-1_21	-0.114556416	0.046511628	0	0.009474591	0.186046512	-0.037037037	-0.037037037	0.186046512	-0.027562446	0	0.046511628	0.009474591	0	0.018949182	-0.037037037	-0.111111111	0	-0.064599483	4.34189538	3.231177957	0.186046512	4	4.391632802	2.439796001	0.988674503	0.001947889	M	R	N	N	S	H	T	T	P	R	E	K	R	G	K	G	T	N	N	S
E1	ATGCCGTTGACCATTAGACGCCCCTCGGTGGGCAAACGCGGGAAGGGAACATAAACAACAAGCGACAGAACCCCACC	MPLTIRRPSVGKRGKGT*	TAGTGCCCCGGGGAA	mix2-BottA2-1_21	-0.033488372	0	0	0.023255814	0.059534884	-0.17116279	0.023255814	0.006511628	0.046511628	0	0.186046512	-0.016744186	0.023255814	0.046511628	-0.08	0	0	-0.113488372	4.34189538	4.139946758	0.186046512	10	4.066326669	3.741020536	1.067768464	0.00190328	M	P	L	T	I	R	R	P	S	V	G	K	R	G	K	G	T	S	V	G
E1	ATGAGTGCAGTGTCATTGACGCTATACGGCAAACGCGGGAAGGGAACATAAACAACAAGCGACAGAACCCCACC	MSAVSLTLYGKRGKGT*	GGATTCGCCCGATCC	mix2-BottA2-1_21	0.061046512	0.032945737	0.023255814	0.069767442	0.093023256	0	-0.041666667	0.079457365	-0.018410853	0.186046512	0.004844961	0	0.046511628	-0.041666667	0.046511628	0	-0.458333333		4.34189538	3.53410089	0.186046512	9	3.903673601	3.415714401	1.112258817	0.001880034	M	S	A	V	S	L	T	L	Y	G	K	R	G	K	G	T		L	Y	G
E2	ATGGTCCCATCAGTGCCGGGCCGCCTGCATCCCAAACGCGGGAAGGGAACATAACCAGAAAGCAAAAGCAGGAAGCC	MVPSVPGRLHPKRGKGT*	TTGGGACGCATTTTA	mix2-BottA2-1_21	-0.283114257	0.069767442	0	-0.086956522	-0.020222447	0.046511628	0.186046512	0.072800809	0.023255814	0	-0.043478261	0.049544995	-0.020222447	0.046511628	0	0.046511628	0	-0.043478261	4.341895381	2.928255024	0.186046512	6	3.741020536	1.301224535	1.160617895	0.001856101	M	V	P	S	V	P	G	R	L	H	P	K	R	G	K	G	T	V	P	G
E2	ATGGAGTGCCGCATACCGACGCCCCTTCCGACTAAACGCGGGAAGGGAACATAACCAGAAAGCAAAAGCAGGAAGCC	MECRIPTPLPTKRGKGT*	GCCAGCCACCGACAG	mix2-BottA2-1_21	0.029069768	0.069767442	0	0	-0.053488372	0.023255814	0.139534884	-0.026744186	-0.05	-0.003488372	-0.05	-0.026744186	-0.026744186	0.186046512	-0.003488372	0.023255814	0.023255814	-0.253488372	4.341895379	3.130203644	0.186046512	13	3.253061337	2.439796003	1.334710578	0.00177963	M	E	C	R	I	P	T	P	L	P	T	K	R	G	K	G	T	K	R	G
E2	ATGGCGTGACCCGGACGGCTTTTTCGTCACCCAAACGCGGGAAGGGAACATAACCAGAAAGCAAAAGCAGGAAGCC	MA*	GTGCCGGGCTCAGAG	mix2-BottA2-1_21	0.196843854	0.186046511	-0.370431893																4.341895382	3.33215227	0.186046511	1	4.554285869	4.391632802	0.9533647	0.001969331	M	A																-	M	A
E2	ATGCCGGGCGCTGCGGCAGCTGAACCGCACTGGAAACGCGGGAAGGGAACATAACCAGAAAGCAAAAGCAGGAAGCC	MPGAAAAEPHWKRGKGT*	CCTGTGGGGACCCCC	mix2-BottA2-1_21	-0.310907238	0.108344255	0.185961846	0.04587156	0.009174312	0	-0.015873016	0	0	0	0	0.009174312	0	0	0	-0.031746032	0	0	11.006199922	4.644818315	0.185961846	2	10.247143203	1.138571467	1.07407496	0.00332462	M	P	G	A	A	A	A	E	P	H	W	K	R	G	K	G	T	M	P	G
E1	ATGAGCCACTCGGTCCACGTCGCGCCCGCACCCAAACGCGGGAAGGGAACATAAACAACAAGCGACAGAACCCCACC	MSHSVHVAPAPKRGKGT*	GAGCTCCCAGCACCC	mix2-BottA2-1_21	-0.025641026	-0.012820513	0.038461539	0.038461538	0.185897437	0	0.006410257	-0.064102564	0.038461539	0.08974359	-0.032051282	-0.153846153	-0.102564102	0.019230769	0	0.012820513	0	0	7.875996272	7.472099028	0.185897437	4	8.457959468	7.482041068	0.931193428	0.002836321	M	S	H	S	V	H	V	A	P	A	P	K	R	G	K	G	T	H	S	V
E2	ATGCAGGCCGGGGTCGCTCCTCGCCCTCAGTGAAACGCGGGAAGGGAACATAACCAGAAAGCAAAAGCAGGAAGCC	MQAGVAPRPQ*	GGGGGCTCGCTCGAC	mix2-BottA2-1_21	-0.165923283	0	0.033898305	0.185845971	0	0.016949153	0	0.008474576	0	0	-0.044157003								11.914968725	3.231177959	0.185845971	3	9.271224803	0.975918401	1.285155843	0.003301863	M	Q	A	G	V	A	P	R	P	Q								Q	A	G
E2	ATGCCCTGTACAATCCAAGGCTTAGATACACAGAAACGCGGGAAGGGAACATAACCAGAAAGCAAAAGCAGGAAGCC	MPCTIQGLDTQKRGKGT*	TCGGACATGGTGGGG	mix2-BottA2-1_21	-0.057875458	-0.044688645	0.043711844	0.185836386	-0.011233211	0.043711844	0.153846154	-0.034676435	0	-0.022222222	-0.177777778	-0.022466423	0	0.021978022	-0.011233211	0.010989011	-0.033455434	-0.044444444	9.188662318	7.270150405	0.185836386	3	7.319388004	5.367551204	1.255386695	0.002843569	M	P	C	T	I	Q	G	L	D	T	Q	K	R	G	K	G	T	P	C	T
E1	ATGACTGTTGCTGTTGGGCTCCTGCGGTCTCTCAAACGCGGGAAGGGAACATAAACAACAAGCGACAGAACCCCACC	MTVAVGLLRSLKRGKGT*	ACCGCGGGATGTCGT	mix2-BottA2-1_21	-0.031941721	0	-0.046511628	0.144578313	-0.023255814	0.185766321	0.098066685	0.012048193	-0.033622864	-0.139534884	-0.046511628	0.024936957	0.013729336	0.037825721	-0.023255814	0.036144578	0	-0.092182685	8.380867828	7.67404765	0.185766321	5	6.994081869	5.367551202	1.198279915	0.002727258	M	T	V	A	V	G	L	L	R	S	L	K	R	G	K	G	T	A	V	G
E1	ATGACACGTGGCGCGCCGCCGTACTTCTTCGGCAAACGCGGGAAGGGAACATAAACAACAAGCGACAGAACCCCACC	MTRGAPPYFFGKRGKGT*	AACCGGCAACATCCT	mix2-BottA2-1_21	-0.059090909	0.077922078	0.025974026	0.185714286	0.055844156	0.012987013	-0.012012987	-0.072077922	0.025974026	0	0.116883117	-0.137012987	-0.025	0.014935065	-0.125	0.012987013	0	-0.112012987	7.775021961	6.967227471	0.185714286	3	6.506122669	5.530204269	1.195031566	0.002608194	M	T	R	G	A	P	P	Y	F	F	G	K	R	G	K	G	T	T	R	G
E1	ATGCGGACCCGCCCGTTCCCCCGTTCCCTTAAACGCGGGAAGGGAACATAAACAACAAGCGACAGAACCCCACC	MRTRPFPRSLKRGKGT*	TGTAACAATATTAAT	mix2-BottA2-1_21	0.060278746	-0.01010453	0	0	0	-0.050522649	-0.024390244	0.014285714	0.018466899	0.057142857	-0.005923345	0	0.185714286	-0.030313589	0	-0.024390244	-0.068292683		7.068201784	4.745792626	0.185714286	12	6.668775737	4.554285869	1.059894959	0.002553334	M	R	T	R	P	F	P	R	S	L	K	R	G	K	G	T		K	R	G
E1	ATGTCTGCTCCGTCGCCTTTGCTGGCGGTGCAGAAACGCGGGAAGGGAACATAAACAACAAGCGACAGAACCCCACC	MSAPSPLLAVQKRGKGT*	TAAATTGCCGTCTTA	mix2-BottA2-1_21	0.028571429	0.185714286	-0.128571428	0	0	-0.028571429	-0.014285715	-0.014285715	0	0	0	0	0	-0.028571429	0	0	0	0	7.068201785	3.231177958	0.185714286	1	5.692857336	2.765102136	1.241591238	0.00243457	M	S	A	P	S	P	L	L	A	V	Q	K	R	G	K	G	T	-	M	S
E1	ATGAGGACTGGGGGGCGCGCGCTCGCCAACTCTAAACGCGGGAAGGGAACATAGACAACAAGCGACAGAACCCCACC	MRTGGRALANSKRGKGT*	GACCGGTTGCTGTGT	mix2-BottA2-1_21	0.010714286	0.185714286	-0.048809524	0.073809524	-0.013095238	0.020238095	0	-0.066666667	-0.01547619	0	0	-0.033333333	-0.033333333	0	0	0.017857143	-0.033333333	-0.064285714	5.654561426	3.332152268	0.185714286	1	4.879592001	2.927755201	1.158818488	0.002173183	M	R	T	G	G	R	A	L	A	N	S	K	R	G	K	G	T	-	M	R
E1	ATGTGTTAGTCAGGTGGGGGGGGCGCGAAATGCAAACGCGGGAAGGGAACATAAACAACAAGCGACAGAACCCCACC	MC*	TAGCGAGGGGTGG	mix2-BottA2-1_21	0.053571428	0.185714285	-0.039285714																5.654561428	3.736049515	0.185714285	1	5.692857335	4.066326668	0.99327299	0.002276404	M	C																-	M	C
E1	ATGGGCAGTACGGGCCCCGACTGGCCCGCCCACAAACGCGGGAAGGGAACATAAACAACAAGCGACAGAACCCCACC	MGSTGPDWPAHKRGKGT*	TAAGTTACTTTTATA	mix2-BottA2-1_21	-0.319793681	0.173436492	0.185686654	0	0.021276596	0	0	0	0	0	0	0	0	0	0	0	0	-0.060606061	4.745792626	2.524357779	0.185686654	2	5.367551201	1.138571466	0.884163457	0.002121225	M	G	S	T	G	P	D	W	P	A	H	K	R	G	K	G	T	M	G	S
E1	ATGCTCGCCGCCGGCCCTATCGCTTTGGCGCTCAAACGCGGGAAGGGAACATAAACAACAAGCGACAGAACCCCACC	MLAAGPIALALKRGKGT*	AGCTAGACCGATGAG	mix2-BottA2-1_21	-0.223684211	0.037524367	0.012183236	0.010721247	0.185672515	-0.009259259	-0.04385965	0.023391813	0.005847953	-0.009259259	-0.012670565	0.029239766	0.029239766	0.02582846	-0.003411306	0	0	-0.057504874	17.266607216	10.097431119	0.185672515	4	17.566531208	6.343469605	0.982926396	0.004470995	M	L	A	A	G	P	I	A	L	A	L	K	R	G	K	G	T	A	A	G
E1	ATGCTCTGGCTTAACAATATCCGGGGCTCCAAACGCGGGAAGGGAACATAAACAACAAGCGACAGAACCCCACC	MLWLNNIRGSKRGKGT*	TGTTGATCCGTTTAAG	mix2-BottA2-1_21	-0.030007363	-0.090574374	0.039212076	0.041237113	-0.150405008	0.002761414	0.020618557	0.010309278	0.18556701	0.020618557	0.005522827	0.010309278	0.051546392	0.010309278	-0.032952872	0	-0.094072165		9.794508185	6.765278848	0.18556701	8	9.108571734	6.018163467	1.075306697	0.003091519	M	L	W	L	N	N	I	R	G	S	K	R	G	K	G	T		I	R	G
A2	ATGGGGGAGAGGGAGAGATCGACAACGCGCCTCAAACGCGGGAAGGGAACATAACCAGAAAGCAAAAGCAGGAAGCC	MGERERSTTRLKRGKGT*	GTGCCGGAATAGACC	mix2-BottA2-1_21	-0.199397693	0.185525476	0.048661303	-0.003571276	0.01324437	-0.013548717	-0.018045801	-0.006897799	-0.003879879	0.003203082	0.005297323	-0.013610438	-0.001785639	0.004188482	-0.00092368	0.008500404	0	-0.004927	96.430467218	40.591673111	0.185525476	1	80.025308821	17.566531207	1.204999626	0.011835113	M	G	E	R	E	R	S	T	T	R	L	K	R	G	K	G	T	-	M	G
E1	ATGCCGATTCGAAAGCCGGGTTCGGGCTCCGTGAAACGCGGGAAGGGAACATAAACAACAAGCGACAGAACCCCACC	MPIRKPGSGSVKRGKGT*	CGATGGTCACAGCTT	mix2-BottA2-1_21	-0.092413793	0	-0.014482759	0.005517241	0.004137931	0.02	0.08	-0.014482759	0.185517241	0.02	0	-0.048965517	0.04	-0.008965517	-0.014482759	0.06	0	-0.186896552	5.048715558	4.644818313	0.185517241	8	4.716938937	3.741020536	1.070337273	0.002076764	M	P	I	R	K	P	G	S	G	S	V	K	R	G	K	G	T	G	S	G
E1	ATGCGGCGATGCTGGGGGGGCCTGTTATAGGCGAAACGCGGGAAGGGAACATAAACAACAAGCGACAGAACCCCACC	MRRCWGGLL*	TTTATTAATGACATC	mix2-BottA2-1_21	-0.152688171	0.016666667	-0.014516129	0.001075268	0.08655914	0	0.001075268	0.185483871	-0.079032258	-0.014516129									6.058458672	4.442869692	0.185483871	7	5.042245071	2.927755204	1.201539907	0.002238019	M	R	R	C	W	G	G	L	L									G	G	L
E2	ATGGCAAGGAATCCGTGATACAGAATAACTAGCAAACGCGGGAAGGGAACATAACCAGAAAGCAAAAGCAGGAAGCC	MARNP*	GGAAGCCAAACCAA	mix2-BottA2-1_21	-0.115835778	0.113636364	-0.057184751	0.140029326	-0.038123167	0.185483871													4.442869691	4.240921069	0.185483871	5	5.042245067	4.228979733	0.881129265	0.002038523	M	A	R	N	P													N	P	*
O1	ATGCGCCCGTGCTCCCCCGGGGCGAGGGGTTTCAAACGCGGGAAGGGAACATAAACAACAAGCGACAGAACCCCACC	MRPCSPGARGFKRGKGT*	CGTGACAATCCCCTA	mix2-BottA2-1_21	-0.168098481	-0.026086957	0.006024096	0.006024096	0	-0.005343111	0.185437402	-0.008695652	0	0.012048193	0.006024096	-0.011367208	0	0.018072289	0	0	0	-0.026086957	16.761735661	4.947741248	0.185437402	6	18.705102672	2.602449068	0.89610498	0.004510083	M	R	P	C	S	P	G	A	R	G	F	K	R	G	K	G	T	S	P	G
A1	ATGCGGGAGAAGCAATATGGGATCTCACCGCTCAAACGCGGGAAGGGAACATAAACAACAAGCGACAGAACCCCACC	MREKQYGISPLKRGKGT*	TCATGTAGCCGCTGC	mix2-BottA2-1_21	-0.142622951	-0.016393443	-0.003725783	0.078092399	0.045454545	0.045454545	0.185394933	0.010879284	-0.007302534	-0.071087929	-0.014605067	-0.003725783	-0.023695976	0.029061102	0.001788375	0.001788375	-0.016393443	-0.081967213	11.107174231	7.775021961	0.185394933	6	9.92183707	5.367551202	1.119467509	0.003291488	M	R	E	K	Q	Y	G	I	S	P	L	K	R	G	K	G	T	Q	Y	G
E1	ATGCCCTTCGGCCACGCTTGAACTCAGATGCCAAACGCGGGAAGGGAACATAAACAACAAGCGACAGAACCCCACC	MPFGHA*	TAGTTAATTTCTTT	mix2-BottA2-1_21	0.042222222	-0.017666667	0.106111111	0.185333333	0.022777778	-0.059333333	-0.214222222												12.621788902	8.582816453	0.185333333	3	11.711020804	8.45795947	1.077770172	0.003594474	M	P	F	G	H	A												P	F	G
E2	ATGCAGCGTGCCTAGCGGGCCTATCTTTGACCAAACCGGGAAGGGAACATAACCAGAAAGCAAAAGCAGGAAGCC	MQRA*	GCCGGGGCACGCGAG	mix2-BottA2-1_21	-0.184149184	0.038927739	0.015617716	0.185314686	-0.033100233														13.126660458	8.582816453	0.185314686	3	10.735102403	5.042245068	1.222779249	0.003542776	M	Q	R	A														Q	R	A
E1	ATGCCCATACGACCTCCCGGCATTCTCCGGCAAACGCGGAAGGGAACATAAACAACAAGCGACAGAACCCCACC	MPIRPPGILRQTRKGT*	GGGCGGGGCGGGGT	mix2-BottA2-1_21	-0.140591967	0.005073996	0.051585624	-0.037843552	0	-0.036363636	0.185200845	-0.019027484	0	-0.036363636	0.011627907	0.011627907	0	0	0	0	-0.018181818		8.683790764	5.957484361	0.185200845	6	8.945918669	4.879592001	0.970698604	0.002959529	M	P	I	R	P	P	G	I	L	R	Q	T	R	K	G	T		P	P	G
E1	ATGCTCGGTTCCTCCAACCCCGTAGTCATCCAAACGCGGGAAGGGAACTAAACAACAAGCGACAGAACCCCACC	MLGSSNPVVIQTREGN*	TCCGGAGACATTCGC	mix2-BottA2-1_21	-0.054093567	0.06871345	0.185185185	-0.046783626	0.019493177	-0.007309941	-0.01754386	-0.008284601	-0.035087719	-0.087719298	0	0.000974658	0	0	0	0	-0.01754386		10.90522561	5.755535738	0.185185185	2	9.271224802	4.391632801	1.17624433	0.003203576	M	L	G	S	S	N	P	V	V	I	Q	T	R	E	G	N		M	L	G
E2	ATGCGCGCCTGGTCAATGGCTGGTAGTTAACCAAACGCGGAAGGGAACATAACCAGAAAGCAAAAGCAGGAAGCC	MRAWSMAGS*	GGGCGGTTATCGTTG	mix2-BottA2-1_21	-0.003647586	-0.020763188	0.12345679	0.111111111	-0.111672278	-0.004489338	-0.090909091	0.185185185	-0.179854096	-0.020763187									8.178919206	5.048715558	0.185185185	7	7.156734935	4.391632801	1.142828298	0.002717579	M	R	A	W	S	M	A	G	S									M	A	G
E2	ATGGCGGATAGACCCGACCTTCCGTATCCCGATAAACGCGGGAAGGGAACATAACCAGAAAGCAAAAGCAGGAAGCC	MADRPDLPYPDKRGKGT*	GGCGTAGGGCCAAC	mix2-BottA2-1_21	0.125625626	0.037037037	0.185185185	-0.085085085	0.021521522	-0.008508509	-0.08958959	0	0.037037037	0	-0.054054054	0	-0.052552552	-0.054054054	0	-0.008508509	-0.027027027	0	5.452612805	3.736049514	0.185185185	2	6.018163469	4.716938935	0.906026038	0.002283078	M	A	D	R	P	D	L	P	Y	P	D	K	R	G	K	G	T	M	A	D
E2	ATGGGGTCTGCGGGCACGCGGCCACGCCCCGGCAAACGCGGGAAGGGAACATAACCAGAAAGCAAAAGCAGGAAGCC	MGSAGTRPRPGKRGKGT*	GGGCAGATTAGGGC	mix2-BottA2-1_21	-0.278306878	0	-0.057142857	0	0.148148148	0.072486773	-0.057142857	0	-0.057142857	0.018518518	0.185185185	0	0	0.055555556	0.018518518	0.018518518	0	-0.010052911	5.452612804	3.231177957	0.185185185	10	5.692857334	1.463877599	0.957798955	0.002245204	M	G	S	A	G	T	R	P	R	P	G	K	R	G	K	G	T	R	P	G
E2	ATGGTCCGTCGGCTCGTCCCCCTAGCGTCGCGCAAACGCGGGAAGGGAACATAACCAGAAAGCAAAAGCAGGAAGCC	MVRRLVPLASRKRGKGT*	CCGTGAGGCGTGAAA	mix2-BottA2-1_21	-0.069800569	0.018518518	0	0	0	0	0	0.072649572	0.072649572	-0.05982906	-0.038461539	-0.019943021	-0.038461539	0.185185185	-0.019943021	0	0.037037037	-0.11965812	5.452612802	3.635075201	0.185185185	13	4.228979736	2.439796002	1.289344746	0.002053026	M	V	R	R	L	V	P	L	A	S	R	K	R	G	K	G	T	K	R	G
A1	ATGGAGAGGAAATTAAAACATCTAGCGATGAAACGCGGGAAGGGAACATAAACAACAAGCGACAGAACCCCACC	MERKLKHLAMKRGKGT*	CTGGACTCAAATGAG	mix2-BottA2-1_21	0.243664717	-0.068226121	-0.052631579	0.185185185	0	0.079922027	-0.105263158	-0.031189084	0	0	0.037037037	0	0.074074074	0	0.111111111	0	-0.473684211		2.726306402	1.918511912	0.185185185	3	3.090408266	2.927755199	0.882183248	0.001516244	M	E	R	K	L	K	H	L	A	M	K	R	G	K	G	T		E	R	K
E1	ATGCTCACACGGTCGTATGTTGGACGAGCGTGAAAACGCGGGAAGGGAACATAAACAACAAGCGACAGAACCCCACC	MLTRSYVGRA*	GGGGCAAATAGGACT	mix2-BottA2-1_21	0.026802368	-0.014070229	0.185143136	0.002189603	-0.043873165	-0.036493391	-0.059322034	0.003973725	-0.049752656	0.082718352	-0.061917119								21.103631042	18.882196196	0.185143136	2	19.193061873	17.566531206	1.099544782	0.004863804	M	L	T	R	S	Y	V	G	R	A								M	L	T
E1	ATGCCACGTGCCAATACCCCCGACCCCGTGGCCAAACGCGGGAAGGGAACATAAACAACAAGCGACAGAACCCCACC	MPRANTPDPVAKRGKGT*	ACAGCTCTGATGCTT	mix2-BottA2-1_21	-0.146479261	0.032520325	0.016260163	0.1849249	0.070414772	0.063662671	0.056910569	-0.057048368	0.023701254	-0.052225438	0.048780488	-0.043406366	-0.017638142	0.007441091	-0.034587295	0	-0.016949153	-0.0684856	12.419840277	11.713020098	0.1849249	3	9.596530936	6.994081869	1.294201036	0.003361517	M	P	R	A	N	T	P	D	P	V	A	K	R	G	K	G	T	P	R	A
E1	ATGCCGGCCGTGGGCACACCTGGGGACTTAACCAAACGCGGGAAGGGAACATAAACAACAAGCGACAGAACCCCACC	MPAVGTPGDLTKRGKGT*	CGGGTGGGGACGCGC	mix2-BottA2-1_21	-0.247899159	0	-0.018207283	0.029411765	0.088235294	0.184873949	0	0.029411765	0	0	-0.047619048	-0.018207283	0	0	0	0	0	0	3.43312658	2.322409157	0.184873949	5	3.415714401	1.463877601	1.005097668	0.001672094	M	P	A	V	G	T	P	G	D	L	T	K	R	G	K	G	T	V	G	T
A1	ATGCCACAGTATCGTTTCTGATCATGGACCCCAAAACGCGAGAAGGGAACATAAACAACAAGCGACAGAACCCCACC	MPQYRF*	CGAACAAGTAGCATT	mix2-BottA2-1_21	-0.069736842	0.179605263	-0.02631579	0.184868421	0.025	-0.080263158	-0.106578947												8.077944895	5.452612804	0.184868421	3	6.180816537	3.741020536	1.306938144	0.002586118	M	P	Q	Y	R	F												P	Q	Y
E2	ATGCCGCGACGCCCGCATGGCATCCGATCGCTCAAACGCGGGAAGGGAACATAACCAGAAAGCAAAAGCAGGAAGCC	MPRRPHGIRSLKRGKGT*	GGCTAGTTGG	mix2-BottA2-1_21	-0.040505388	0.042735043	-0.027127462	0.017094017	0.002601263	-0.014492754	0.184689707	0.042735043	-0.034931252	-0.032329988	-0.034931252	-0.078409513	-0.028985507	0.051282051	0.008547009	0	0	-0.028985507	11.813994411	5.95748436	0.184689707	6	11.223061602	4.879592001	1.052653441	0.003466679	M	P	R	R	P	H	G	I	R	S	L	K	R	G	K	G	T	P	H	G
E1	ATGTCGTACGGCCCATGGTGGCGCCCCTTATGCAAACGCGGGAAGGGAACATAAACAACAAGCGACAGAACCCCACC	MSYGPWWRPLCKRGKGT*	ACCACTACTGTATGT	mix2-BottA2-1_21	0.021070235	0.038461538	-0.043478261	0.184615385	-0.041694537	0.062764772	0.007692308	-0.049386845	0.023968784	0.009476031	0.007692308	-0.217391304	-0.005908584	0.053846154	0.007692308	0.025752508	0	-0.085172798	13.126660456	9.996456808	0.184615385	3	11.223061604	8.783265603	1.169614934	0.003576953	M	S	Y	G	P	W	W	R	P	L	C	K	R	G	K	G	T	S	Y	G
E1	ATGTCACACGGGTCGGCCTTCCGATGACGGTCGAAACGCGGGAAGGGAACATAAACAACAAGCGACAGAACCCCACC	MSHGSAFR*	AATCCTACTTAATGG	mix2-BottA2-1_21	-0.019711538	0.184615385	0.028846154	0.122115385	-0.266826923	0.046153846	0	-0.016346154	-0.047115385										6.563330228	4.846766937	0.184615385	1	5.204898133	3.4157144	1.260991101	0.002303778	M	S	H	G	S	A	F	R										-	M	S
E1	ATGAATGAGCAGAACTTGCTAGTGCTCCGGGTGAAACGCGGGAAGGGAACATAAACAACAAGCGACAGAACCCCACC	MNEQNLLVLRVKRGKGT*	GCGCGGCGTCCTCTG	mix2-BottA2-1_21	-0.095238096	0.18452381	-0.017857143	0	0.148809524	0	0.125	-0.053571428	-0.017857143	-0.125	0	-0.017857143	-0.017857143	0.047619048	0	0	0	-0.160714285	4.24092107	3.937998137	0.18452381	1	3.903673602	3.253061335	1.086392333	0.001851486	M	N	E	Q	N	L	L	V	L	R	V	K	R	G	K	G	T	-	M	N
E1	ATGGGCGCGCCCGGCTACGTCCACCCCATCCAGAAACGCGGGAAGGGAACATAAACAACAAGCGACAGAACCCCACC	MGAPGYVHPIQKRGKGT*	GGCGGGGGGAGGTGT	mix2-BottA2-1_21	-0.37567084	0.184257603	0.098901099	-0.023255814	0.076923077	0	0	0	-0.046511628	0.021978022	0	-0.001277792	0.010989011	0.009711219	0.032967033	0	0	0.010989011	9.188662322	4.94774125	0.184257603	1	6.994081869	1.138571467	1.313776775	0.002781089	M	G	A	P	G	Y	V	H	P	I	Q	K	R	G	K	G	T	-	M	G
E2	ATGGTTAGAGAGTTGCGGCCATGTCGCGCCCACAAACGCGGGAAGGGAACATAACCAGAAAGCAAAAGCAGGAAGCC	MVRELRPCRAHKRGKGT*	AGCCGTGCCGCTAGT	mix2-BottA2-1_21	0.028947369	0	-0.1	0	0.131578947	0.052631579	0	0.034210526	0.028947368	0.131578947	0.026315789	-0.073684211	0.052631579	0.184210527	-0.1	-0.023684211	-0.1	-0.173684211	3.837023824	3.53410089	0.184210527	13	3.253061335	2.765102135	1.179511675	0.001697704	M	V	R	E	L	R	P	C	R	A	H	K	R	G	K	G	T	K	R	G
E2	ATGCGCCTGCTCACCTATCGCGCTGCCTTTGCCAAACGCGGGAAGGGAACATAACCAGAAAGCAAAAGCAGGAAGCC	MRLLTYRAAFAKRGKGT*	ACCGCAGACCGGCAT	mix2-BottA2-1_21	-0.263157895	0	0	0.026315789	0	-0.026315789	0.052631579	-0.02631579	0	0.026315789	0.052631579	0.105263158	-0.02631579	0.184210527	0	0	0	-0.105263158	3.837023825	2.423383468	0.184210527	13	3.090408266	1.138571466	1.241591238	0.001671691	M	R	L	L	T	Y	R	A	A	F	A	K	R	G	K	G	T	K	R	G
A1	ATGAATTATCACACCCGCATGTCCTCGGGACTTAAACGCGGGAAGGGAACATAAACAACAAGCGACAGAACCCCACC	MNYHTRMSSGLKRGKGT*	CGGGCCCGCAGAC	mix2-BottA2-1_21	-0.328947368	0.184210526	0.039473684	0.026315789	-0.02631579	0.092105263	-0.131578947	0.026315789	-0.02631579	0	0.065789474	0.039473684	0	0.078947368	0	0.026315789	0	-0.065789473	7.674047649	5.553587113	0.184210526	1	6.180816535	2.439796001	1.241591237	0.002537431	M	N	Y	H	T	R	M	S	S	G	L	K	R	G	K	G	T	-	M	N
E2	ATGCCCCGCGCCCCCCGTCAAGTCGAATTCATCAAACGCGGGAAGGGAACATAACCAGAAAGCAAAAGCAGGAAGCC	MPRAPRQVEFIKRGKGT*	ACGCGCACCCAGTCA	mix2-BottA2-1_21	0.291666666	0.010964912	0.184210526	-0.140350877	-0.300438596	0.052631579	0	0	-0.125	0	0.026315789	0	0	0	0	0	0	0	3.837023824	1.918511911	0.184210526	2	3.9036736	3.090408266	0.982926396	0.001793486	M	P	R	A	P	R	Q	V	E	F	I	K	R	G	K	G	T	M	P	R
A1	ATGGCATGAGATGGTCCCGGGGTCCTCGAGCGTTACGCGGAAGGGAACATAAACAACAAGCGACAGAACCCCACC	MA*	AATGACGAACGACTA	mix2-BottA2-1_21	-0.099542334	-0.043478261	0.184210526																3.837023824	1.716563288	0.184210526	2	3.741020535	1.301224534	1.025662326	0.001770655	M	A																M	A	*
A1	ATGCAACACGTAAACCCACGCCTCCAAAACCACAAACGCGGGAAGGGAACATAAACAACAAGCGACAGAACCCCACC	MQHVNPRLQNHKRGKGT*	CTGCCGAGAGGGTCC	mix2-BottA2-1_21	-0.041189931	0	-0.051487414	0.026315789	-0.060640733	0.009153318	0	0.078947369	0	-0.043478261	0.052631579	-0.043478261	0	0.184210526	-0.130434783	0.114416476	0	-0.094965674	3.837023826	2.827280714	0.184210526	13	3.741020535	2.602449068	1.025662327	0.001770655	M	Q	H	V	N	P	R	L	Q	N	H	K	R	G	K	G	T	K	R	G
E1	ATGCCTTGTCCAGCAGTCGGTACCGCGTCGAAAAAACGCGGGAAGGGAACATAAACAACAAGCGACAGAACCCCACC	MPCPAVGTASKKRGKGT*	TGATATACTTCTGTA	mix2-BottA2-1_21	-0.078947368	0	0.052631579	0.078947369	0.105263158	0	0.184210526	0	0.026315789	0	-0.052631579	-0.078947369	-0.105263158	0.131578948	-0.236842106	0.026315789	0.026315789	-0.078947369	3.837023825	3.534100891	0.184210526	6	3.090408266	2.602449066	1.241591238	0.001671691	M	P	C	P	A	V	G	T	A	S	K	K	R	G	K	G	T	A	V	G
E1	ATGCGCGCAAGGCTCGCGCCCGTGCCTGGTTCTAAACGCGGGAAGGGAACATAAACAACAAGCGACAGAACCCCACC	MRARLAPVPGSKRGKGT*	ACCTTTACAGCTTCT	mix2-BottA2-1_21	0.052631579	0	0.078947369	-0.263157895	0	0.078947368	-0.02631579	-0.105263158	-0.02631579	0	0.026315789	0	0	0	-0.052631579	0.184210526	0	0.052631579	3.837023823	2.827280711	0.184210526	15	3.09040827	2.439796003	1.241591236	0.001671691	M	R	A	R	L	A	P	V	P	G	S	K	R	G	K	G	T	G	K	G
O2	ATGTTGGCCTAGCTCGACTAACGCTCAAGTTGAAACGCGGGAAGGGAACATAACCAGAAAGCAAAAGCAGGAAGCC	MLA*	GGGGGTCTCAAGCCC	mix2-BottA2-1_21	-0.189501106	0.018599372	0.184199994	-0.025515921															67.85473714	24.334809002	0.184199994	2	66.525104281	11.548367736	1.019986934	0.009998983	M	L	A															M	L	A
E1	ATGCTGCCTCGGAAGCGCGCCCCTTCGGGCACCAAACGCGGGAAGGGAACATAAACAACAAGCGACAGAACCCCACC	MLPRKRAPSGTKRGKGT*	GTCCGCACGGGGCGG	mix2-BottA2-1_21	-0.118517799	0.03187251	0.019920319	0.027888446	0.184173873	-0.008453989	0.027402585	-0.013409776	0.006510543	0.070903379	-0.056910569	-0.044796424	-0.028536261	0.011952191	-0.061056586	0.007968127	-0.024390244	-0.016260163	25.344552115	19.488042065	0.184173873	4	20.006327203	12.686939202	1.266826832	0.005176809	M	L	P	R	K	R	A	P	S	G	T	K	R	G	K	G	T	P	R	K
E1	ATGTGTTGGCACGGCCCGTCCGGCGTCCCGGCGAAACGCGGGAAGGGAACATAAACAACAAGCGACAGAACCCCACC	MCWHGPSGVPAKRGKGT*	ATCACCGTGTATTGC	mix2-BottA2-1_21	0.164903846	0	0	0	0.029807692	0.061057692	-0.047115385	0	0.184134615	0	-0.015865385	0	-0.031730769	0.015384615	0.030769231	0	-0.1875	0.014903846	6.563330227	3.635075202	0.184134615	8	5.204898137	2.602449069	1.2609911	0.002297779	M	C	W	H	G	P	S	G	V	P	A	K	R	G	K	G	T	S	G	V
E1	ATGAAGCAGGACATCACAATCCAACACGTGGAGAAACGCGGGAAGGGAACATAAACAACAAGCGACAGAACCCCACC	MKQDITIQHVEKRGKGT*	TGGGTAGTTGTGTC	mix2-BottA2-1_21	0.060576923	0.184134615	0.014903846	0.015384615	-0.000480769	0.061538462	0.014903846	0	-0.03125	-0.109615385	0.029807692	-0.062980769	-0.031730769	-0.048076923	-0.047596154	0.076442308	0	-0.141346154	6.563330226	5.654561425	0.184134615	1	5.204898138	4.879592004	1.2609911	0.002297779	M	K	Q	D	I	T	I	Q	H	V	E	K	R	G	K	G	T	-	M	K
A2	ATGTGGGGTAACATGGGAATCTGCCGCCTCGCCAAACGCGGGAAGGGAACATAACCAGAAAGCAAAAGCAGGAAGCC	MWGNMGICRLAKRGKGT*	AGGTTTCTTCACTTA	mix2-BottA2-1_21	-0.141285671	0.021021021	0.159817571	0.057346116	0.02131008	0.184130655	-0.007033772	-0.017070547	-0.058165117	0.00263365	-0.04981452	-0.103290456	-0.034430152	-0.014725956	0.004319828	0.000658412	-0.004689181	-0.020731962	33.624445635	22.012399844	0.184130655	5	30.416123477	15.614694407	1.105480968	0.006392727	M	W	G	N	M	G	I	C	R	L	A	K	R	G	K	G	T	N	M	G
E1	ATGCGCGGCGGTTCCGCAAGCATCCCTCGTCCGAAACGCGGGAAGGGAACATAAACAACAAGCGACAGAACCCCACC	MRGGSASIPRPKRGKGT*	GACCATGGCCGAGGC	mix2-BottA2-1_21	-0.101872659	-0.010047785	0.184114684	0.081028025	0.004339403	0.006715743	-0.008859615	0.005527573	-0.008859615	-0.016350252	-0.065220199	-0.050833011	-0.013793103	0.03430195	-0.023840889	-0.003151234	0	-0.013199018	26.960141093	13.530557701	0.184114684	2	23.584694676	9.433877873	1.143120208	0.005540053	M	R	G	G	S	A	S	I	P	R	P	K	R	G	K	G	T	M	R	G
E2	ATGGCGCGGCGTCCACCGGGCCAGTCCGGGCACAAACGCGGAAAGGGAACATAACCAGAAAGCAAAAGCAGGAAGCC	MARRPPGQSGHKRGKGT*	ACTAACGAGAGACA	mix2-BottA2-1_21	-0.249036873	0	0.025316456	0.003577326	0.012658228	0.012658228	0.184094662	0.037974683	0	0.037974683	0	0	0	0	0	0	0	-0.065217391	7.976970584	4.240921069	0.184094662	6	7.482041068	2.114489867	1.066148998	0.002717441	M	A	R	R	P	P	G	Q	S	G	H	K	R	G	K	G	T	P	P	G
E1	ATGTAGCTCGGTATCCCTGCGTGTCGCGCCCCTAAACGCGGGAAGGGAACATAAACAACAAGCGACAGAACCCCACC	M*	GAAAGTGACTCCCTG	mix2-BottA2-1_21	0.091737892	0.184045584																	13.631532015	10.602302678	0.184045584	1	10.572449337	9.271224803	1.289344747	0.003542397	M																	-	M	*
E1	ATGCGTTTGACACGGTCCATCTCACCGGCACCACGCGGGAAGGGAACATAAACAACAAGCGACAGAACCCCACC	MRLTRSISPAPRGKGT*	TGTATGCGCTAGTC	mix2-BottA2-1_21	0.003931848	0	0.04587156	0.066186108	-0.026048493	0.000491481	0.000982962	0.019331586	0.000491481	0.073885976	-0.016382699	-0.035222805	0.183977719	-0.034239843	0.000982962	-0.008682831	-0.275557011		11.006199918	9.390610938	0.183977719	12	9.108571738	7.807347204	1.208334329	0.00317457	M	R	L	T	R	S	I	S	P	A	P	R	G	K	G	T		P	R	G
E2	ATGACAGCCGCCGACCCCGTGGGCCATTCTTCGAAACGCGGGAAGGGAACATAACCAGAAAGCAAAAGCAGGAAGCC	MTAADPVGHSSKRGKGT*	GACCTTAGCTCGTGC	mix2-BottA2-1_21	-0.115710382	0.075273224	0.183879782	-0.007240438	-0.188114754	0.009426229	0	0.058333333	0.033333333	0	0	-0.016393443	0	0	0	-0.016393443	0	-0.016393443	12.116917345	6.76527885	0.183879782	2	9.92183707	4.391632802	1.221237283	0.003351228	M	T	A	A	D	P	V	G	H	S	S	K	R	G	K	G	T	M	T	A
E2	ATGGGAGCCTCGGCCCGCTGTGCCTCGCCCGTTAAACGCGGGAAGGGAACATAACCAGAAAGCAAAAGCAGGAAGCC	MGASARCASPVKRGKGT*	CGGCGAGCCGCACAA	mix2-BottA2-1_21	0.012148337	0.183823529	0.080882353	0.052109974	0.073849105	0	-0.103580563	0.007352941	-0.057544757	-0.046994885	-0.025255755	-0.028772379	-0.032289003	-0.046994885	-0.065217391	0.007352941	0	-0.010869565	13.732506322	9.087688006	0.183823529	1	14.964082136	10.084490135	0.917697871	0.003936911	M	G	A	S	A	R	C	A	S	P	V	K	R	G	K	G	T	-	M	G
A1	ATGGTCGAGTACGGGATAAACATACCGTGCGGCAAACGCGGGAAGGGAACATAAACAACAAGCGACAGAACCCCACC	MVEYGINIPCGKRGKGT*	GCAGGCGATGAGTTC	mix2-BottA2-1_21	-0.138461538	-0.016239317	0.044444444	-0.076923077	0.066666667	-0.070940171	-0.076923077	-0.016239317	0.022222222	0	0.183760683	0.044444444	0.022222222	0.088888889	-0.038461539	0	0	-0.038461539	4.543844002	2.7263064	0.183760683	10	4.228979735	1.951836801	1.074453955	0.001928434	M	V	E	Y	G	I	N	I	P	C	G	K	R	G	K	G	T	P	C	G
E2	ATGGAGAGCGCCCCCCCTCGTTCTACTCTTACCAAACGCGGGAAGGGAACATAACCAGAAAGCAAAAGCAGGAAGCC	MESAPPRSTLTKRGKGT*	TAGGGGGAGTAGGAG	mix2-BottA2-1_21	-0.050627339	0.075170592	0.045234427	0.183689192	0.029385868	-0.182918776	-0.025974026	-0.025974026	0	-0.012987013	-0.004512437	0	0.008474576	-0.012987013	-0.012987013	0	-0.012987013	0	11.914968724	7.875996275	0.183689192	3	12.524286139	7.644694138	0.95134913	0.0035728	M	E	S	A	P	P	R	S	T	L	T	K	R	G	K	G	T	E	S	A
E2	ATGCGGCTGTTCCCCTCTCGCCACGGTCTGGGGAAACGCGGGAAGGGAACATAACCAGAAAGCAAAAGCAGGAAGCC	MRLFPSRHGLGKRGKGT*	TCGGGCCGGGACGGA	mix2-BottA2-1_21	0.136273864	0.183673469	0.102040816	0.005266622	0.12244898	0.037524687	-0.225806452	-0.120473997	-0.064516129	0	0	-0.044107966	-0.076366031	0.020408163	-0.064516129	0	-0.032258065	0.020408163	4.947741248	3.635075203	0.183673469	1	5.042245069	4.391632802	0.981257591	0.0020851	M	R	L	F	P	S	R	H	G	L	G	K	R	G	K	G	T	-	M	R
E1	ATGCCTCTGGGTGTTGGCCTGGCGGTGGACTGAAACGCGGGAAGGGAACATAAACAACAAGCGACAGAACCCCACC	MPLGVGLAVD*	GCGCGCGGAGGACGC	mix2-BottA2-1_21	-0.213500785	0	0	0.081632653	0.020408163	0.183673469	0.020408163	0	0	0	-0.056514914								4.947741249	1.817537601	0.183673469	5	4.228979735	0.650612267	1.169960974	0.00197757	M	P	L	G	V	G	L	A	V	D								G	V	G
E2	ATGCTGGGACTCCCAAGTCGCCAAGGTATCTCAAAACGCGGGAAGGGAACATAACCAGAAAGCAAAAGCAGGAAGCC	MLGLPSRQGISKRGKGT*	GGCGGAGACGGAAAA	mix2-BottA2-1_21	0.091836735	0.020408163	0.183673469	0.022762951	-0.094976452	-0.169544741	-0.038461539	0	0	0	0.020408163	0	0	0	-0.056514914	0	0	0.020408163	4.947741247	2.019486222	0.183673469	2	4.228979735	2.114489868	1.169960973	0.00197757	M	L	G	L	P	S	R	Q	G	I	S	K	R	G	K	G	T	M	L	G
E2	ATGCGTCAGGGCCGCTGCGTGCCCCGACCGCTTAAACGCGGGAAGGGAACATAACCAGAAAGCAAAAGCAGGAAGCC	MRQGRCVPRPLKRGKGT*	GAGGCCGGACGAAC	mix2-BottA2-1_21	-0.150510204	0.020408163	-0.041666667	0.081632653	0.183673469	0.081632653	0.12244898	0	-0.25170068	0.040816326	-0.06377551	-0.022108843	0.020408163	0.020408163	-0.041666667	0	0	0	4.947741248	3.837023825	0.183673469	4	3.903673602	2.439796001	1.267457721	0.001930489	M	R	Q	G	R	C	V	P	R	P	L	K	R	G	K	G	T	Q	G	R
E2	ATGAACCCGGAGTCCGCCTCGGCGAACGGCGCCAAACGCGGGAAGGGAACATAACCAGAAAGCAAAAGCAGGAAGCC	MNPESASANGAKRGKGT*	GGCGGGCTGGGACGA	mix2-BottA2-1_21	-0.186538461	0.183653846	0.05	-0.000641026	0.124358974	0.048076923	-0.115705128	-0.051282051	0.025	0	0	0	-0.025641026	0	-0.025641026	0	0	0	8.077944897	5.85651005	0.183653846	1	6.343469603	3.253061335	1.27342691	0.002589295	M	N	P	E	S	A	S	A	N	G	A	K	R	G	K	G	T	-	M	N
E1	ATGCCCGCTCGGCTCGGTTCATCGCTCCGCGACAAACGCGGGAAGGGAACATAAACAACAAGCGACAGAACCCCACC	MPARLGSSLRDKRGKGT*	AGGGGCGGGATGAGG	mix2-BottA2-1_21	-0.020484591	0.015370964	0.072132232	0.009354931	0.106548953	0.183649426	0.021061128	-0.003980608	-0.021672758	-0.021010994	-0.04903568	-0.131124447	-0.033033033	-0.051712815	-0.02935824	-0.005670111	0	-0.020349231	60.48361242	41.904339156	0.183649426	5	54.163471213	35.295715476	1.116686414	0.009052029	M	P	A	R	L	G	S	S	L	R	D	K	R	G	K	G	T	R	L	G
E2	ATGGCCCCGGTACTACCTCCCGGTCCACGCTTGAAACGCGGGAAGGGAACATAACCAGAAAGCAAAAGCAGGAAGCC	MAPVLPPGPRLKRGKGT*	GGCCGAGCGACGTGC	mix2-BottA2-1_21	-0.11971831	0.028169014	-0.027777778	0.000782472	0.183489828	0.056338028	-0.012128326	0.084898278	-0.041471049	0	-0.083333333	-0.013693271	0	0	0	0	0	0	7.169176094	4.442869692	0.183489828	4	5.855510403	2.60244907	1.224346914	0.002436275	M	A	P	V	L	P	P	G	P	R	L	K	R	G	K	G	T	P	V	L
E2	ATGCGTCCAAGAGCTACAGGCCCCTCAGGCCCGAAACGCGGGAATGGAACATAACCAGAAAGCAAAAGCAGGAAGCC	MRPRATGPSGPKRGNGT*	CGCCTGGCAGCATAG	mix2-BottA2-1_21	-0.041316527	0	0	0.06232493	0.098039216	-0.051820729	0.098039216	0.183473389	0.039215686	0.137254902	0.0035014	-0.016106443	-0.142857143	0.039215686	-0.035714286	-0.071428571	-0.071428571	-0.230392157	5.14968987	4.442869691	0.183473389	7	4.55428587	3.741020536	1.130734876	0.002044453	M	R	P	R	A	T	G	P	S	G	P	K	R	G	N	G	T	T	G	P
E1	ATGCTATCCGTCGGCGGCCGCCCTCGTTGCTAAACGCGGGAAGGGAACATAAACAACAAGCGACAGAACCCCACC	MLSVGGRPRC*	CGGGACCACCGCGCC	mix2-BottA2-1_21	-0.256756757	0.090956341	-0.042099792	-0.017151767	0.183471934	0.166320166	-0.011434511	-0.005717256	0	-0.038461538	-0.019230769								7.472099031	5.654561429	0.183471934	4	8.457959469	4.228979735	0.883439919	0.002755302	M	L	S	V	G	G	R	P	R	C								S	V	G
E1	ATGGGGCGGCGCCGCGCGATCGCTAGTCGCTGTAAACGCGGGAAGGGAACATAAACAACAAGCGACAGAACCCCACC	MGRRRAIASRCKRGKGT*	GCGTAACGTTTTTCC	mix2-BottA2-1_21	-0.085155426	0.183416755	-0.012974183	-0.020547945	-0.012974183	0.003490517	0.005532139	-0.03832982	-0.006849315	-0.006849315	0.004807692	-0.020547945	-0.002041623	0.009615385	0.009615385	-0.012974183	0.009615385	-0.006849315	21.002656731	6.967227471	0.183416755	1	23.74734774	5.855510403	0.884421156	0.005129995	M	G	R	R	R	A	I	A	S	R	C	K	R	G	K	G	T	-	M	G
E1	ATGGCACGGATGGCCCGAGGGCCGTGCTCCCTTAAACGCGGGAAGGGAACATAAACAACAAGCGACAGAACCCCACC	MARMARGPCSLKRGKGT*	GCCAGCTTAGTGATG	mix2-BottA2-1_21	0.004513515	-0.001077089	-0.020977586	0.004975124	-0.001436118	0.004975124	0.054367339	0.183361543	-0.006411242	-0.151869518	0.024875622	-0.015643433	-0.000359029	-0.001077089	-0.020618557	-0.041237113	0	-0.010668308	20.295836551	13.833480633	0.183361543	7	15.777347469	10.735102401	1.286390922	0.004488006	M	A	R	M	A	R	G	P	C	S	L	K	R	G	K	G	T	R	G	P
E1	ATGATATCTCGGGCAGCCCTTCTGTTTGTGCTCAAACGCGGGAAGGGAACATAAACAACAAGCGACAGAACCCCACC	MISRAALLFVLKRGKGT*	TACTGAGCCTTGGGC	mix2-BottA2-1_21	-0.083333333	0	-0.033333333	0.066666667	0.183333334	0	-0.05	0.033333333	-0.05	0	0	-0.2	0.1	0.15	-0.033333333	-0.016666667	0.033333333	-0.05	3.029229334	2.827280712	0.183333334	4	3.253061336	2.602449069	0.931193427	0.001573564	M	I	S	R	A	A	L	L	F	V	L	K	R	G	K	G	T	S	R	A
A2	ATGTACCATATGCAAGCCACAACCCAGGGTGTAAAACGCGGGAAGGGAACATAACCAGAAAGCAAAAGCAGGAAGCC	MYHMQATTQGVKRGKGT*	GGGGGCTAGGACCTG	mix2-BottA2-1_21	-0.248275862	0.009770115	0.010344828	0.025862069	0.00862069	0.017241379	-0.016091954	0.034482759	0.000574712	0.183333333	0.000574712	-0.007471264	0.000574712	0.078735633	-0.033333333	0.017241379	-0.05	-0.024137931	11.713020097	8.077944893	0.183333333	9	9.759184004	4.228979736	1.200204863	0.003290927	M	Y	H	M	Q	A	T	T	Q	G	V	K	R	G	K	G	T	T	Q	G
E1	ATGCGGCGCGTACCTCGTTTGGCCCCGGCGGGGAAACGCGGGAAGGGAACATAAACAACAAGCGACAGAACCCCACC	MRRVPRLAPAGKRGKGT*	TAAATTACACGGTCG	mix2-BottA2-1_21	-0.158187135	-0.040350878	0.183333333	0	-0.040350878	-0.044444444	-0.066666667	0.08625731	0.004093567	0.065789474	0.052631579	-0.0625731	-0.004970761	0	0.013157895	0.013157895	0.013157895	-0.053508772	7.674047648	5.856510047	0.183333333	2	7.319388001	4.716938934	1.048454823	0.002657208	M	R	R	V	P	R	L	A	P	A	G	K	R	G	K	G	T	M	R	R
E1	ATGACGAGTGCGCCCCGGTTGGTCGGCCCTCCGAAACGCGGGAAGGGAACATAAACAACAAGCGACAGAACCCCACC	MTSAPRLVGPPKRGKGT*	CGGGGCCCGCGCCCG	mix2-BottA2-1_21	-0.007894737	-0.038596491	0.157017543	0.183333333	0.05	-0.055263158	-0.028947368	0.016666667	0.130701754	-0.02631579	-0.289473684	-0.062280702	-0.02631579	-0.02631579	-0.02631579	0.05	0	0	6.058458673	5.149689872	0.183333333	3	6.180816538	5.204898138	0.980203608	0.002351889	M	T	S	A	P	R	L	V	G	P	P	K	R	G	K	G	T	T	S	A
A2	ATGGGACTGATCCCACAGACATCACTATCCAGAAAACGCGGGAAGGGAACATAACCAGAAAGCAAAAGCAGGAAGCC	MGLIPQTSLSRKRGKGT*	CCCGGGGGAAGCGCG	mix2-BottA2-1_21	-0.151363141	0.063031624	0.183206107	0.010577971	0.000981462	-0.006652126	0	-0.042857143	-0.01995638	0.015267176	-0.028571429	0	0.000981462	0.016248637	-0.014285714	0.007633588	0	0.000981462	13.227634767	6.05845867	0.183206107	2	11.385714671	3.090408269	1.161774658	0.003573289	M	G	L	I	P	Q	T	S	L	S	R	K	R	G	K	G	T	M	G	L
E1	ATGTCTCCGGGAGCGCGTGCCCCCCCGCGCCACAAACGCGGGAAGGGAACATAAACAACAAGCGACAGAACCCCACC	MSPGARAPPRHKRGKGT*	AGCAAAGTTTCCCTC	mix2-BottA2-1_21	0.072244181	0.013614405	0.015151515	0.183135705	0.070707071	-0.01163812	0.023056653	-0.042819499	-0.344312692	0.01010101	-0.009442249	0	0.01010101	0.01010101	0	0	0	0	19.992913618	12.318865965	0.183135705	3	22.446123205	15.452041336	0.890706757	0.004961833	M	S	P	G	A	R	A	P	P	R	H	K	R	G	K	G	T	S	P	G
E1	ATGCGTCGACTGGGCCAGCGCGAATTGCGCTTAAAACGCGGGAAGGGAACATAAACAACAAGCGACAGAACCCCACC	MRRLGQRELRLKRGKGT*	GGGGGATGTCTGGC	mix2-BottA2-1_21	-0.139610389	0.036363636	0	-0.016883117	0.183116884	0	0.018181818	0.036363636	0.018181818	-0.052597403	-0.035714286	0.019480519	-0.124025974	0.037012987	0.036363636	0	-0.071428572	0.054545455	5.553587115	4.341895381	0.183116884	4	4.55428587	2.927755203	1.219419965	0.002087392	M	R	R	L	G	Q	R	E	L	R	L	K	R	G	K	G	T	R	L	G
O2	ATGTCAGGCGTCTCGGGGGGAGTCCTTCGCTGAAACGCGGGAAGGGAACATAACCAGAAAGCAAAAGCAGGAAGCC	MSGVSGGVLR*	ACGGCGGCATGCAGG	mix2-BottA2-1_21	-0.304636809	0.021126761	0.183098592	0.064883684	0.017091312	0.007042254	0.021126761	0.014084507	-0.011235955	-0.02247191	0								14.338352191	6.462355915	0.183098592	2	14.476122937	2.114489867	0.990482897	0.003933231	M	S	G	V	S	G	G	V	L	R								M	S	G
O2	ATGGAGGGTTTCGGGTCAGTTTCTCGCCCCGGGAAACGCGGGAAGGGAACATAACCAGAAAGCAAAAGCAGGAAGCC	MEGFGSVSRPGKRGKGT*	GCCGGGCGCCCGCC	mix2-BottA2-1_21	-0.199280192	0.008264463	0.183017862	0.016528926	0.008264463	0.033057851	0.016528926	0.008264463	0.000399894	-0.023593709	0.033857638	-0.064116235	-0.056251666	0.00906425	0.041322314	-0.016129032	0.008264463	0.008664356	12.217891655	6.967227471	0.183017862	2	10.084490137	3.578367468	1.21155274	0.00336027	M	E	G	F	G	S	V	S	R	P	G	K	R	G	K	G	T	M	E	G
E1	ATGGGGCGTACAGGTGTACCGAGTCCCCACACCAAACGCGGGAAGGGAACATAAACAACAAGCGACAGAACCCCACC	MGRTGVPSPHTKRGKGT*	TTTTGACAACCATCT	mix2-BottA2-1_21	-0.016827783	0.183017066	0.001491824	-0.052392887	0.093686597	-0.018916339	-0.004356129	-0.058121495	-0.013068385	-0.008712257	-0.018916339	-0.013068385	-0.049528584	0.032223416	0.004475474	0.02052751	0.005847953	-0.078649003	17.266607214	13.126660454	0.183017066	1	15.940000536	11.711020802	1.083225008	0.004280016	M	G	R	T	G	V	P	S	P	H	T	K	R	G	K	G	T	-	M	G
E1	ATGGAAGGGTCGCCCCCGCGATCTCTCCCGTCGAAACGCGGGAAGGGGACATAAACAACAAGCGACAGAACCCCACC	MEGSPPRSLPSKRGKGT*	AGGAGCGGACGCTTC	mix2-BottA2-1_21	-0.053009312	0.005700659	0.182943447	0.038428344	-0.006064047	-0.088598683	0.00165796	-0.041358164	0	0	-0.023711106	-0.005882353	-0.007903702	0.011583012	0	0.003861004	0	-0.011764706	26.152346605	9.693533875	0.182943447	2	27.651021339	8.620612535	0.945800384	0.00572217	M	E	G	S	P	P	R	S	L	P	S	K	R	G	K	G	T	M	E	G
A1	ATGTTGGGGTACCTGTTCGACACGGCCCTGCGCAAACGCGGGAAGGGAACATAAACAACAAGCGACAGAACCCCACC	MLGYLFDTALRKRGKGT*	CAGGACAAAGACCTT	mix2-BottA2-1_21	-0.140243902	0.029549719	0.182926829	0.024390244	0.06097561	-0.019230769	0.024390244	0.012195122	-0.014071295	-0.019230769	-0.038461538	-0.083958724	-0.019230769	0	0	0	0	0	8.279893518	3.231177957	0.182926829	2	8.45795947	2.114489868	0.978946937	0.002833332	M	L	G	Y	L	F	D	T	A	L	R	K	R	G	K	G	T	M	L	G
E2	ATGACGTCGCTGCGCGCTTCTTCCGTCGCGCGAAAACGCGGGAAGGGAACATAACCAGAAAGCAAAAGCAGGAAGCC	MTSLRASSVARKRGKGT*	GCGTCGGGCATTAGG	mix2-BottA2-1_21	0.20089955	-0.103448276	0.182908545	0	0.065217391	0	0.02173913	-0.128935532	0.02173913	-0.012743629	-0.081709146	-0.158170915	0.030734632	0.02173913	0	0.043478261	0	-0.103448276	4.644818313	3.231177956	0.182908545	2	4.716938936	4.228979736	0.984710291	0.001996806	M	T	S	L	R	A	S	S	V	A	R	K	R	G	K	G	T	M	T	S
O1	ATGGATCCTAGTGGCTAGTGTTCATCTCCAAGTAAACGCGGGAAGGGAACATAAACAACAAGCGACAGAACCCCACC	MDPSG*	GGGGCGGGGACCGCG	mix2-BottA2-1_21	-0.122282609	0.009004689	-0.035326087	0.013533675	0.182811168	-0.036231884													118.442867066	53.718333571	0.182811168	4	132.72490243	44.078981077	0.892393702	0.014447602	M	D	P	S	G													P	S	G
E1	ATGAGATATGCACCCGCCACGTCTACGTCAGATAAACGCGGGAAGGGAACATAAACAACAAGCGACAGAACCCCACC	MRYAPATSTSDKRGKGT*	TACAAAACACCCACA	mix2-BottA2-1_21	0.069691707	0.182805037	0.109639601	-0.193226226	-0.100521059	0.060356057	-0.118323925	-0.075770734	-0.044290057	0	0.039947894	-0.022145028	0	0.030612245	0	0.010204082	0.010204082	0.040816327	9.895482496	8.784765073	0.182805037	1	7.644694135	7.319388002	1.294424907	0.002897976	M	R	Y	A	P	A	T	S	T	S	D	K	R	G	K	G	T	-	M	R
A1	ATGACAACTCAGGCCTCCCGACAAACGGCCGGGAAACGCGGGAAGGGAACATAAACAACAAGCGACAGAACCCCACC	MTTQASRQTAGKRGKGT*	CGACACTCCGACCCA	mix2-BottA2-1_21	-0.081191222	0.020062696	0.028213166	0.019122257	-0.02539185	0.000940439	-0.00815047	0.013793104	0.000940439	-0.016300941	0.182758621	0.002821317	0.012852665	0.037304076	0	-0.024451411	0	-0.111598746	11.107174231	8.178919205	0.182758621	10	9.433877872	5.692857337	1.177371001	0.003195797	M	T	T	Q	A	S	R	Q	T	A	G	K	R	G	K	G	T	T	A	G
O2	ATGGATGGCGGTCTCGCCTCACCACCCGGTAGGAAACGCGGGAAGGGAACATAACCAGAAAGCAAAAGCAGGAAGCC	MDGGLASPPGRKRGKGT*	GTGGGGTGAATCAAT	mix2-BottA2-1_21	-0.187692012	0.006901775	0.18271036	0.038381123	-0.006965779	-0.00462963	-0.003893582	-0.000021335	-0.013131507	-0.006944444	-0.000021335	-0.006187062	-0.002314815	0.004608295	0.003072197	0.001536098	0.001536098	-0.002314815	65.734276605	19.185119131	0.18271036	2	70.266124817	6.994081869	0.935504509	0.009986914	M	D	G	G	L	A	S	P	P	G	R	K	R	G	K	G	T	M	D	G
E2	ATGGGTGGCTCCCCTGGAGTTCATCAGCCTGCTAAACGCGGGAAGGGAACATAACCAGAAAGCAAAAGCAGGAAGCC	MGGSPGVHQPAKRGKGT*	GGACGGGCGGTACGG	mix2-BottA2-1_21	-0.201450189	0.028846154	0.022068095	0.182692308	0.009615385	0	-0.001103405	0.009615385	0	-0.016393443	-0.016393443	-0.013556116	-0.016393443	0.019230769	0	0	0.009615385	-0.016393443	10.501328363	3.837023823	0.182692308	3	9.92183707	1.626530668	1.058405645	0.003189201	M	G	G	S	P	G	V	H	Q	P	A	K	R	G	K	G	T	G	G	S
E1	ATGGCCGAGTCCTCCAGCCTGAGCGACGGCTATAAACGCGGGAAGGGAACATAAACAACAAGCGACAGAACCCCACC	MAESSSLSDGYKRGKGT*	CCGAGCCCGTGTGGC	mix2-BottA2-1_21	0.012692308	0.065	-0.073461538	-0.050384615	0.028846154	-0.040769231	-0.023076923	-0.050384615	-0.02	0.182692308	0.009615385	0	-0.04	0	0	0	0	-0.02	10.501328366	5.755535739	0.182692308	9	8.132653336	4.716938935	1.291254887	0.003003896	M	A	E	S	S	S	L	S	D	G	Y	K	R	G	K	G	T	S	D	G
E2	ATGTTCATCGTCCTCGCTAGCTGGTGCCCGTGAAACGCGGGAAGGGAACATAACCAGAAAGCAAAAGCAGGAAGCC	MFIVLASWCP*	CGGGGCCCGTGAGAA	mix2-BottA2-1_21	-0.174038462	0.030769231	-0.078365385	0.014903846	0.015384615	-0.015865385	-0.000961538	0.182692308	-0.03125	-0.0625	0.136538462								6.563330228	5.553587116	0.182692308	7	5.204898136	3.578367469	1.2609911	0.002279781	M	F	I	V	L	A	S	W	C	P								A	S	W
E2	ATGCGGACTCGCCTGCCTCTACAACTGCAGTTCAAACGCGGGAAGGGAACATAACCAGAAAGCAAAAGCAGGAAGCC	MRTRLPLQLQFKRGKGT*	TCCGGCGGGTCGGTT	mix2-BottA2-1_21	-0.008775449	-0.022063985	0.054056764	-0.005114833	0.028633036	-0.025423729	0.182679772	-0.00942734	0.00416207	0.029435362	-0.07546886	-0.040768227	-0.033898305	0.01183432	-0.008474576	0	-0.025423729	-0.05596229	17.064658592	15.045172368	0.182679772	6	19.193061876	16.753265875	0.889105589	0.004501798	M	R	T	R	L	P	L	Q	L	Q	F	K	R	G	K	G	T	L	P	L
O1	ATGATTTCTCACATTACACACAGTATCTTCGGGAAACGCGGGAAGGGAACATAAACAACAAGCGACAGAACCCCACC	MISHITHSIFGKRGKGT*	CTTATGACAAGCTTC	mix2-BottA2-1_21	0.015221468	0.002590674	0.01164291	0.022015685	0.02326566	-0.019566138	0.005181347	-0.04287212	-0.012983609	-0.016864579	0.182617286	-0.014314228	-0.014294066	0.062156005	0.007731699	0.016824257	-0.005191427	-0.17905889	38.97608413	28.575730074	0.182617286	10	41.801838143	29.440205073	0.932401202	0.00729425	M	I	S	H	I	T	H	S	I	F	G	K	R	G	K	G	T	I	F	G
O2	ATGTGCGCAGGACGACGCACCTCCCGAGGAGGCAAACGCGGGAAGGGAACATAACCAGAAAGCAAAAGCAGGAAGCC	MCAGRRTSRGGKRGKGT*	TTTTGCCCACGTCTC	mix2-BottA2-1_21	-0.20857072	0.008276384	-0.0025208	0.076498273	0.014439959	-0.026533972	0.000101997	-0.002214807	-0.002010812	0.000611986	0.182561308	0.008378382	0.013623978	-0.00463361	-0.020982384	0.002826793	0.005449591	-0.034606362	37.057572216	21.204605354	0.182561308	10	30.416123473	10.735102403	1.218352899	0.006526477	M	C	A	G	R	R	T	S	R	G	G	K	R	G	K	G	T	R	G	G
A1	ATGAACTCAAAAGGCCACCGCGCCTCCACCAAACGCGGGAAGGGAACATAAACAACAAGCGACAGAACCCCACC	MNSKGHRASTKRGKGT*	TTCGCTCAGGCTCTC	mix2-BottA2-1_21	-0.03071364	0	0	0.024390244	0.182475158	0	-0.04968383	0.024390244	0	-0.037940379	0	0	0.036133695	-0.062330623	0.024390244	0	-0.111111111		4.139946759	2.120460534	0.182475158	4	4.391632802	2.114489868	0.942689643	0.001883301	M	N	S	K	G	H	R	A	S	T	K	R	G	K	G	T		S	K	G
E1	ATGGGGCGCTCGCTGGACCGTTGGCAGCCAGCCAAACGCAGGAAGGGAACATAAACAACAAGCGACAGAACCCCACC	MGRSLDRWQPAKRRKGT*	CGCGGGGGTGGGCGG	mix2-BottA2-1_21	0.010673235	0.18226601	0.068144499	-0.059934318	-0.047619048	0.010673235	-0.012315271	-0.061576355	-0.047619048	0.011494253	0.010673235	-0.001642036	-0.012315271	0.022988506	0.011494253	-0.048440065	0	-0.048440065	8.784765073	5.452612803	0.18226601	1	6.831428802	4.391632801	1.285933782	0.002694897	M	G	R	S	L	D	R	W	Q	P	A	K	R	R	K	G	T	-	M	G
O2	ATGCGACTGAACCATCGGCTTGCAGTGTCTGCGAAACGCGGGAAGGGAACATAACCAGAAAGCAAAAGCAGGAAGCC	MRLNHRLAVSAKRGKGT*	TGCCCGCGGACGAGG	mix2-BottA2-1_21	-0.154294615	0	-0.019225635	0.041344014	0.014018692	-0.00035603	-0.067022697	0.018691589	0.041522029	-0.009701825	0.018513573	0.03235425	-0.005562973	-0.029105474	0.182242991	-0.00035603	0.004316867	0.014018692	21.608502597	13.530557699	0.182242991	14	17.078572003	6.668775734	1.265240595	0.004655326	M	R	L	N	H	R	L	A	V	S	A	K	R	G	K	G	T	R	G	K
E1	ATGGCGCCCGACTACTTCCAAATCAGTTGGGCTAAACGCGGGAAGGGAACATAAACAACAAGCGACAGAACCCCACC	MAPDYFQISWAKRGKGT*	GTTGCACTTCTACCA	mix2-BottA2-1_21	0.109095759	0.182222952	-0.019020457	-0.145618319	-0.060241706	-0.033465334	-0.001149024	-0.010053963	0	0	0.003344482	-0.012269939	-0.002790487	-0.012269939	-0.002236494	0.010033445	0	-0.005580976	30.191319054	18.377324641	0.182222952	1	26.512449872	19.030408804	1.138760062	0.00587659	M	A	P	D	Y	F	Q	I	S	W	A	K	R	G	K	G	T	-	M	A
E1	ATGGCCCCGCTCAAGCACCCCATGAGCTCATTAAAACGCGGGAAGGGAACATAAACAACAAGCGACAGAACCCCACC	MAPLKHPMSSLKRGKGT*	GGGGGCGGGTGGGGG	mix2-BottA2-1_21	-0.044444444	0.182222222	0.088888889	-0.146666667	-0.017777778	-0.04	0.022222222	0.022222222	0	0.022222222	-0.08	-0.017777778	0	0.004444444	0.044444444	0	-0.04	0	4.543844003	2.928255023	0.182222222	1	4.066326669	2.439796002	1.117432113	0.001889844	M	A	P	L	K	H	P	M	S	S	L	K	R	G	K	G	T	-	M	A
E1	ATGCGCGGCCCGTACCGCTTTCTCCAGCCACTCAAACGCGGGAAGGGAACATAAACAACAAGCGACAGAACCCCACC	MRGPYRFLQPLKRGKGT*	ACGAGCACGCCTTCT	mix2-BottA2-1_21	-0.034889164	0.007434944	0.182211207	0.003717472	-0.011097343	-0.01850475	-0.018367066	-0.014732204	-0.01850475	-0.003662399	-0.011069806	0.003827619	0.007462481	0.03353986	-0.022222222	0	-0.007407407	-0.055514251	27.162089716	11.410097165	0.182211207	2	21.958164004	7.970000268	1.236992752	0.005378163	M	R	G	P	Y	R	F	L	Q	P	L	K	R	G	K	G	T	M	R	G
E2	ATGCAACGTTCGTAGTTCCACGACCCGCTGGTCAAACGCGGGAAGGAACATACCAGAAAGCAAAAGCAGGAAGCC	MQRS*	CAGCGAGGGATGACC	mix2-BottA2-1_21	-0.167857143	0.121428572	0	0.182142857	-0.153571429														4.038972447	3.130203646	0.182142857	3	4.554285867	2.765102134	0.886850884	0.00188649	M	Q	R	S														Q	R	S
E1	ATGCGGTGCGGAACACGCCTCGAGGCTCCGATAACGCGGAAGGGAACATAAACAACAAGCGACAGAACCCCACC	MRCGTRLEAPITRKGT*	AACGCTCCAGCACCA	mix2-BottA2-1_21	-0.150641026	0.031297134	-0.018288085	0.182126697	0.051659125	0.044117647	-0.060331825	-0.031108597	0.023944193	-0.025641026	0.020361991	0.01489442	0	0	-0.064102564	0	-0.018288085		13.732506325	8.582816452	0.182126697	3	12.686939203	6.018163468	1.082412874	0.003711473	M	R	C	G	T	R	L	E	A	P	I	T	R	K	G	T		R	C	G
A2	ATGATGAATATTTAAAACGCAGCGTTCTCGGTCAAACGCGGGAAGGGAACATAACCAGAAAGCAAAAGCAGGAAGCC	MMNI*	ACTCCGCGGTCGGAA	mix2-BottA2-1_21	-0.086365173	0.001830367	0.182079297	-0.041084704	-0.059360216														38.976084129	26.455269538	0.182079297	2	29.928164276	17.566531206	1.302321244	0.006576809	M	M	N	I														M	M	N
E1	ATGGGCCATTCTGCAGCCTCCTGGTCGGCCTTCAAACGCGGGAAGGGAACATAAACAACAAGCGACAGAACCCCACC	MGHSAASWSAFKRGKGT*	CTCGAGCGTTTCTGG	mix2-BottA2-1_21	-0.051127819	0.181954887	0.02406015	-0.136340852	0.01754386	0.035087719	0.013032581	0.035087719	0	0	-0.028571429	0.01754386	-0.011027569	-0.050626567	0.01754386	0.01754386	0	-0.013533835	5.755535735	4.139946756	0.181954887	1	5.692857336	3.415714402	1.011010007	0.002242238	M	G	H	S	A	A	S	W	S	A	F	K	R	G	K	G	T	-	M	G
E2	ATGGGCACGGCGGTGCTCGAGCGCGGACTTGTCAAACGCGGGAAGGGAACATAACCAGAAAGCAAAAGCAGGAAGCC	MGTAVLERGLVKRGKGT*	CGGCGTCGAGCTCGG	mix2-BottA2-1_21	-0.168610635	0.181818182	0.009090909	0.018181818	-0.009777016	-0.038421956	-0.000686107	0	0.018181818	0	0	0	0	0	-0.018867925	0	0	0	11.107174233	3.029229335	0.181818182	1	8.620612536	0.975918401	1.288443737	0.003094231	M	G	T	A	V	L	E	R	G	L	V	K	R	G	K	G	T	-	M	G
E2	ATGGGGTCCCTTGTAAGGCGCCCGCGGTCGGCCAAACGCGGGAAGGGAACATAACCAGAAAGCAAAAGCAGGAAGCC	MGSLVRRPRSAKRGKGT*	TTAGGCTGGAGCCG	mix2-BottA2-1_21	-0.108984583	0.060606061	0.181818182	0.073365231	0.02020202	-0.205209995	0.01010101	-0.024986709	0.02020202	0	-0.01754386	0.01275917	0	0.01010101	0	0	0	-0.014885699	9.996456808	4.947741247	0.181818182	2	9.271224804	3.415714402	1.078223969	0.003064013	M	G	S	L	V	R	R	P	R	S	A	K	R	G	K	G	T	M	G	S
E1	ATGGCTCTTGCCACGGGCCTACCTCGGATGCTCAAACGCGGGAAGGGAACATAAACAACAAGCGACAGAACCCCACC	MALATGLPRMLKRGKGT*	ATCGGAATTGATTAT	mix2-BottA2-1_21	-0.237121212	0.011363636	0.090909091	0	-0.05	0.181818182	0.051515151	-0.027272727	-0.016666667	0.011363636	-0.016666667	0.034090909	0	0	-0.016666667	0	0	-0.016666667	8.885739386	3.736049514	0.181818182	5	9.759184003	1.789183735	0.910500241	0.003003295	M	A	L	A	T	G	L	P	R	M	L	K	R	G	K	G	T	A	T	G
E1	ATGGGCGATGGCCGCCTTACTCTTATCCTCTAACGCGGAAGGGAACATAAACAACAAGCGACAGAACCCCACC	MGDGRLTLIL*	TTTTATACTCGCTTA	mix2-BottA2-1_21	-0.053321678	0.181818182	0.003496504	-0.031468532	0	-0.027097903	-0.076923077	0	0	0	-0.019230769								8.885739387	2.52435778	0.181818182	1	8.457959469	1.9518368	1.050577201	0.002876667	M	G	D	G	R	L	T	L	I	L								-	M	G
A1	ATGCTACATCTCACCACCAGCCCGCACAGACTCAAACGCGGGAAGGGAACATAAACAACAAGCGACAGAACCCCACC	MLHLTTSPHRLKRGKGT*	ACCAGAGCCCAGCAA	mix2-BottA2-1_21	-0.25	0.081818182	-0.054545455	0.025	0.013636364	0	0.006818182	-0.042045455	0.019318182	0.006818182	0.006818182	0.181818182	-0.005681818	0.081818182	0.006818182	0	0	-0.090909091	8.077944894	5.149689869	0.181818182	11	8.945918671	3.578367469	0.902975445	0.002842903	M	L	H	L	T	T	S	P	H	R	L	K	R	G	K	G	T	R	L	K
E2	ATGATCCGCTACAAGGGGATCCGCTAAGCATGTAAACGCGGGAAGGGAACATAACCAGAAAGCAAAAGCAGGAAGCC	MIRYKGIR*	CGGCCCCAAGGTAGG	mix2-BottA2-1_21	-0.174299385	0.025974026	0.012645249	0.038961039	-0.002050581	0.181818182	0.116883117	0.038961039	-0.105604921										7.775021961	5.856510048	0.181818182	5	6.180816536	3.578367468	1.257927964	0.002514352	M	I	R	Y	K	G	I	R										Y	K	G
E2	ATGGGCCCGTGCTCTGAGGACGGCCCCCCCGCAAAACGCGGGAAGGGAACATAACCAGAAAGCAAAAGCAGGAAGCC	MGPCSEDGPPAKRGKGT*	CGCGGGAGGGAGAGC	mix2-BottA2-1_21	-0.209196209	0.087750088	-0.014040014	-0.001053001	0.011934012	0.025974026	-0.028080028	0.181818182	0	0	0.012987013	-0.054054054	-0.027027027	0.012987013	0	0	0	0	7.77502196	3.937998134	0.181818182	7	6.018163469	1.789183735	1.291926017	0.002494248	M	G	P	C	S	E	D	G	P	P	A	K	R	G	K	G	T	E	D	G
A1	ATGATATTGAACCTTAGCACGATTGGCACCGCCAAACGCGGGAAGGGAACATAAACAACAAGCGACAGAACCCCACC	MILNLSTIGTAKRGKGT*	CTCCGCAGAAGGGGG	mix2-BottA2-1_21	-0.083916083	0	0.015151515	0.145687646	-0.025641026	-0.061771562	-0.051282051	0.03030303	0.181818182	0.03030303	-0.020979021	-0.061771562	0	0.015151515	0.015151515	0	0	-0.128205128	6.664304537	3.635075201	0.181818182	8	6.343469602	2.927755201	1.050577201	0.002419185	M	I	L	N	L	S	T	I	G	T	A	K	R	G	K	G	T	T	I	G
E2	ATGTTAGGAATGCGGCGCCCGGTTCGTTCTCCGAAACGCGGGAAGGGAACATAACCAGAAAGCAAAAGCAGGAAGCC	MLGMRRPVRSPKRGKGT*	CCGGGGGTGGGCCCG	mix2-BottA2-1_21	0.006926407	0	0.06060606	0.181818182	-0.028571429	0.006926407	0	-0.142857143	-0.011688312	0.016883117	-0.041991342	-0.095670995	0	0.168398268	0.06060606	0.045454545	-0.171428571	-0.085714286	6.664304538	5.654561426	0.181818182	3	5.692857337	5.04224507	1.170643166	0.002341648	M	L	G	M	R	R	P	V	R	S	P	K	R	G	K	G	T	L	G	M
E2	ATGGCCGGTTGACCCCCCCTGGCCGACAGCGTTAAACGCGGGAAGGGAACATAACCAGAAAGCAAAAGCAGGAAGCC	MAG*	GCCACTCGGAGGGAA	mix2-BottA2-1_21	-0.301298701	-0.041558441	0.181818182	0.07012987															5.553587115	2.62533209	0.181818182	2	5.692857335	0.975918401	0.975535972	0.002216592	M	A	G															M	A	G
A1	ATGGATGAGGTACGCTAAAAAGAAGGAACCGCCAAACGCGGGAAGGGAACATAAACAACAAGCGACAGAACCCCACC	MDEVR*	CTGACCTGCCCTTGC	mix2-BottA2-1_21	-0.024242424	0.036363636	0.021212122	0.181818182	0	-0.006060606													5.553587113	4.947741246	0.181818182	3	4.879592002	4.228979736	1.1381253	0.002116083	M	D	E	V	R													D	E	V
E1	ATGCCTGCTGCCAGGACCGAGTCGCCGTGCGTGAAACGCGGGAAGGGAACATAAACAACAAGCGACAGAACCCCACC	MPAARTESPCVKRGKGT*	ACGAAGTGTGCTTT	mix2-BottA2-1_21	0.022727273	0.022727273	0.181818182	-0.011755486	-0.011755486	0.010971786	0.045454545	-0.371473354	-0.011755486	0.032915361	-0.034482759	0.022727273	0	0.068181818	0.022727273	0	0	0.045454545	4.442869692	4.341895381	0.181818182	2	4.716938937	4.55428587	0.9418968	0.001958519	M	P	A	A	R	T	E	S	P	C	V	K	R	G	K	G	T	M	P	A
E1	ATGTACGGCCCGATAGCGTCCCCACGGTATCCTAAACGCGGGAAGGGAACATAAACAACAAGCGACAGAACCCCACC	MYGPIASPRYPKRGKGT*	CTCTCAAACACGATT	mix2-BottA2-1_21	-0.02507837	0.045454545	0.159090909	0.022727273	-0.034482759	-0.068965517	-0.023510972	0	0.068181818	-0.011755486	-0.068965517	0.033699059	-0.023510972	0.181818182	0	0.022727273	0	-0.231191222	4.442869692	3.534100891	0.181818182	13	4.716938936	3.415714402	0.941896801	0.001958519	M	Y	G	P	I	A	S	P	R	Y	P	K	R	G	K	G	T	K	R	G
E1	ATGCCGCCGTGGCTCTTGTGCGCGCCGTTTTACAAACGCGGGAAGGGAACATAAACAACAAGCGACAGAACCCCACC	MPPWLLCAPFYKRGKGT*	CCCGGGAGGGGGCGT	mix2-BottA2-1_21	0.01948052	-0.084415584	0.045454545	-0.055194805	0.181818182	-0.042207793	0	0	0.022727273	0	0	-0.142857143	-0.035714286	0.068181818	0	0	0	0	4.44286969	2.827280711	0.181818182	4	4.554285868	3.090408268	0.975535972	0.001937939	M	P	P	W	L	L	C	A	P	F	Y	K	R	G	K	G	T	P	W	L
A1	ATGGGGAAAACGTCACCAGCCCGCACCTGGACAAAACGCGGGAAGGGAACATAAACAACAAGCGACAGAACCCCACC	MGKTSPARTWTKRGKGT*	CAGCCCGCCGCCTGC	mix2-BottA2-1_21	0.112794613	0.181818182	0.062289562	0.068181818	0.090909091	-0.065656566	-0.074074074	0	-0.037037037	-0.074074074	-0.222222222	-0.014309764	-0.037037037	0	0	0.022727273	0	-0.014309764	4.442869691	2.625332089	0.181818182	1	4.391632803	3.090408269	1.011666934	0.001916838	M	G	K	T	S	P	A	R	T	W	T	K	R	G	K	G	T	-	M	G
E2	ATGTCGGTCCACACTGGTTTGCCAGCGGCATAAACGCGGGAAGGGAACATAACCAGAAAGCAAAAGCAGGAAGCC	MSVHTGLPAA*	ACACCTACGCCAGCG	mix2-BottA2-1_21	-0.219696969	0.045454545	-0.051346801	0	0.113636364	0.181818182	0.025252525	-0.102693603	-0.042929293	0.076599327	-0.071548822								4.44286969	3.937998134	0.181818182	5	4.3916328	2.9277552	1.011666934	0.001916838	M	S	V	H	T	G	L	P	A	A								H	T	G
E1	ATGCACCATGGCCCGACCACCTATCCTCCGTGCAAACGCGGGAAGGGAACATAAACAACAAGCGACAGAACCCCACC	MHHGPTTYPPCKRGKGT*	TTGGTTCTGGGCAAT	mix2-BottA2-1_21	-0.074545455	0	-0.16	0.152727273	0.181818182	0	0.045454545	0.005454545	0	0.045454545	-0.011818182	-0.097272727	-0.034545455	0.136363636	0.022727273	0.068181818	0	-0.28	4.442869691	4.240921069	0.181818182	4	4.066326669	3.578367469	1.092600288	0.00187294	M	H	H	G	P	T	T	Y	P	P	C	K	R	G	K	G	T	H	G	P
E1	ATGAGTACTTTGTCAGGCCGCGGCCATCGCCTCAAACGCGGGAAGGGAACATAAACAACAAGCGACAGAACCCCACC	MSTLSGRGHRLKRGKGT*	GACTCTAAAGATAGG	mix2-BottA2-1_21	-0.029090909	-0.046363636	0	0	0	0.068181818	0.068181818	0.181818182	-0.017272727	-0.08	0	-0.133636364	0.022727273	0.045454545	0	0	-0.04	-0.04	4.442869692	4.038972447	0.181818182	7	4.066326669	3.578367468	1.092600289	0.00187294	M	S	T	L	S	G	R	G	H	R	L	K	R	G	K	G	T	G	R	G
E2	ATGCCGCGGCCCCTAGCTCTAAGTAAGCGGCCGAAACGCGGGAAGGGAACATAACCAGAAAGCAAAAGCAGGAAGCC	MPRPLALSKRPKRGKGT*	CCAGGCCTCCTACCC	mix2-BottA2-1_21	-0.008181818	0.181818182	0.09	-0.097272727	-0.131818182	0	0	0	0	0	0	0.022727273	-0.04	0	0	0	-0.04	0.022727273	4.442869694	2.524357781	0.181818182	1	4.066326669	2.277142935	1.092600289	0.00187294	M	P	R	P	L	A	L	S	K	R	P	K	R	G	K	G	T	-	M	P
A1	ATGGCAACACAACACACCACAACCCGACCACGCAAACGCGGGAAGGGAACATAAACAACAAGCGACAGAACCCCACC	MATQHTTTRPRKRGKGT*	CACGCCGCTCAACAT	mix2-BottA2-1_21	-0.052371541	0.022727273	-0.10770751	0.068181818	0	0	0.022727273	0.045454545	0.136363636	0.022727273	-0.062252965	-0.128458499	0	0.181818182	0	0.022727273	0.022727273	-0.194664031	4.44286969	3.130203644	0.181818182	13	3.741020534	2.439796	1.187609009	0.001826514	M	A	T	Q	H	T	T	T	R	P	R	K	R	G	K	G	T	K	R	G
E2	ATGCGGACATCTGTCCGAGGCAGATCTTACGTTAAACGCGGGAAGGGAACATAACCAGAAAGCAAAAGCAGGAAGCC	MRTSVRGRSYVKRGKGT*	CCAGCGCCGTTCGGC	mix2-BottA2-1_21	-0.201581027	0	-0.041501977	0	0.022727273	0.113636364	0.090909091	0	0	0.045454545	0.022727273	0.068181818	0.022727273	0.181818182	0	0	0	-0.325098814	4.442869692	2.827280713	0.181818182	13	3.741020534	1.626530667	1.18760901	0.001826514	M	R	T	S	V	R	G	R	S	Y	V	K	R	G	K	G	T	K	R	G
A1	ATGTGGCGCATTGGCTCATCACAACCATCGGTCAAACGCGGGAAGGGAACATAAACAACAAGCGACAGAACCCCACC	MWRIGSSQPSVKRGKGT*	TATTGTCATCAGATC	mix2-BottA2-1_21	-0.068181818	-0.045454546	-0.000000001	0.022727273	0.181818182	-0.022727273	0.022727273	-0.090909091	0	0	0	-0.022727273	0	0	0	0.068181818	0.022727273	-0.068181818	4.442869692	2.524357779	0.181818182	4	3.578367468	1.789183734	1.241591237	0.001802236	M	W	R	I	G	S	S	Q	P	S	V	K	R	G	K	G	T	R	I	G
E1	ATGTCGGGAGCTGCCAACGCGGTCAGTGCGCAGAAACGCGGGAAGGGAACATAAACAACAAGCGACAGAACCCCACC	MSGAANAVSAQKRGKGT*	GGAGCTCTTCCCATT	mix2-BottA2-1_21	-0.156785243	0.04743083	0.03030303	0.003952569	0.181818182	0.090909091	-0.039525692	0.03030303	-0.086956522	-0.217391304	0	0.060606061	0.090909091	0.060606061	-0.056653492	0	0.03030303	-0.026350461	3.332152266	3.130203644	0.181818182	4	3.741020534	2.765102133	0.890706757	0.001674992	M	S	G	A	A	N	A	V	S	A	Q	K	R	G	K	G	T	G	A	A
E1	ATGGCCGTCAGGGTCCGGCGCCCCCCACAGGCGAAACGCGGGAAGGGAACATAAACAACAAGCGACAGAACCCCACC	MAVRVRRPPQAKRGKGT*	GCACCCCGTGGCTCC	mix2-BottA2-1_21	-0.103896104	0	-0.095238095	0	0.181818182	-0.017316018	0	0.025974026	-0.095238095	-0.047619048	0.03030303	0	0	0.06060606	0.03030303	0	0	0.03030303	3.332152269	1.615588978	0.181818182	4	3.415714401	1.301224534	0.975535972	0.001629744	M	A	V	R	V	R	R	P	P	Q	A	K	R	G	K	G	T	V	R	V
E2	ATGCGCGCGCGTCTTCGTCAAGCCGCCCAGGCGAAACGCGGGAAGGGAACATAACCAGAAAGCAAAAGCAGGAAGCC	MRARLRQAAQAKRGKGT*	CGCGCAATGAGGCAC	mix2-BottA2-1_21	-0.072412035	0.018867924	0.181795003	0.059153493	-0.100203978	-0.048699644	-0.056858746	0.005099439	-0.039265681	0	0.00535441	0	0.009433962	0.018867924	0	0	0.009433962	0.009433962	10.703276985	7.573073337	0.181795003	2	12.036326937	7.644694136	0.889247778	0.003382913	M	R	A	R	L	R	Q	A	A	Q	A	K	R	G	K	G	T	M	R	A
E1	ATGGGCGCCCGGCGACCTACGAGTCCAACTTTGAAACGCGGGAAGGGAACATAAACAACAAGCGACAGAACCCCACC	MGARRPTSPTLKRGKGT*	AGATTACTTAGCAAG	mix2-BottA2-1_21	-0.133239384	0.181765003	0.082905687	-0.031162754	-0.054720945	-0.037544205	-0.014118961	0.007604563	-0.003190726	0.008216118	0	-0.012762903	0.015209125	0.007604563	0	0	0	-0.00257917	26.556243848	12.823737522	0.181765003	1	23.259388541	7.807347203	1.141742991	0.005421838	M	G	A	R	R	P	T	S	P	T	L	K	R	G	K	G	T	-	M	G
E1	ATGGTCGTTAGGCTAGGGCGCTCTGCTTGGCGGAAACGCGGGAAGGGAACATAAACAACAAGCGACAGAACCCCACC	MVVRLGRSAWRKRGKGT*	CGGTTAACTCGACAG	mix2-BottA2-1_21	-0.04527027	0.040540541	0.002027027	0.027027027	0.181756757	0.023648649	0	0.013513513	0	0.027027027	-0.036486487	0.056081081	-0.05	0.067567568	0.027027027	-0.036486487	-0.025	-0.222972973	7.472099027	5.755535736	0.181756757	4	6.506122669	4.391632802	1.148471894	0.002522259	M	V	V	R	L	G	R	S	A	W	R	K	R	G	K	G	T	V	R	L
A1	ATGACTGTTAAGCAGACGCCGACATGAAAACTGAAACGCGGGAAGGGAACATAAACAACAAGCGACAGAACCCCACC	MTVKQTPT*	CACAGCGGGCCCACT	mix2-BottA2-1_21	-0.291128337	0.046511628	0.046511628	0.18173988	0.046511628	0.055986219	0.032730405	0.009474591	-0.114556416										4.341895379	3.837023823	0.18173988	3	4.391632802	2.439796001	0.988674503	0.001902799	M	T	V	K	Q	T	P	T										T	V	K
O1	ATGCGTATACTTCCGGCAGTCCTGCGAGTGCACAAACGCGGGAAGGGAACATAAACAACAAGCGACAGAACCCCACC	MRILPAVLRVHKRGKGT*	TTCTATAATAATTCA	mix2-BottA2-1_21	-0.146039373	-0.001574455	0.023593488	0.006146203	0.009295111	0.1816337	0.012012502	-0.002437488	-0.016455961	-0.009015208	-0.033623343	-0.020339615	-0.01373857	0.079947284	-0.009446725	-0.011732599	0.013586957	-0.055945606	37.158546528	21.911425533	0.1816337	5	37.898164542	16.590612805	0.980484068	0.006943444	M	R	I	L	P	A	V	L	R	V	H	K	R	G	K	G	T	L	P	A
O1	ATGAGCCATGGCTTCCAGTACCTCGTTTGCCGTAAACGCGGGAAGGGAACATAAACAACAAGCGACAGAACCCCACC	MSHGFQYLVCRKRGKGT*	TGAAGCTCAACTTCA	mix2-BottA2-1_21	-0.073556896	0.017595308	-0.00156504	0.181620652	0.105860545	-0.027471776	-0.043699573	-0.023855469	-0.025906736	-0.022974185	-0.013492775	-0.044580858	0.010165165	0.04242323	-0.008995184	0.00791637	-0.01261149	-0.059441143	34.432240125	20.093887931	0.181620652	3	31.392041872	15.777347469	1.096846145	0.006411473	M	S	H	G	F	Q	Y	L	V	C	R	K	R	G	K	G	T	S	H	G
E1	ATGTCACATGGGCGGGGCGACGCGTCCTCGTGAAACGCGGGAATGGAACATAAACAACAAGCGACAGAACCCCACC	MSHGRGDASS*	GTGGGTGACGGAGCG	mix2-BottA2-1_21	-0.058840011	0.000840571	-0.138694313	0.040347436	0.025777529	0.181563463	0.060240964	0.048192771	-0.104230877	-0.034463435	-0.011207621								8.380867828	5.654561425	0.181563463	5	6.994081868	4.391632801	1.198279915	0.002665556	M	S	H	G	R	G	D	A	S	S								G	R	G
E2	ATGTCGCTTCCCGGCCGAGCTGCCACCCGCCCTAAACGCGGGAAGGGAACATAACCAGAAAGCAAAAGCAGGAAGCC	MSLPGRAATRPKRGKGT*	GTGCTGCGGGAGTCC	mix2-BottA2-1_21	0.022975624	0.048192771	-0.067245727	0.133370692	0.181563463	-0.033622864	-0.069767442	0.014569907	-0.173998319	-0.023255814	-0.023255814	0.000840571	0	-0.046511628	0	0.012048193	0	0	8.380867828	5.452612803	0.181563463	4	6.99408187	4.879592003	1.198279915	0.002665556	M	S	L	P	G	R	A	A	T	R	P	K	R	G	K	G	T	L	P	G
E1	ATGTCGCATGGGATCGGGCCACTCCTCTAGGGAAACGCGGAAGGGAACATAAACAACAAGCGACAGAACCCCACC	MSHGIGPLL*	GACTGTCCAGCTC	mix2-BottA2-1_21	-0.100909091	0	0.001818182	0.181515152	-0.003939394	-0.019090909	0.022727273	-0.053333333	-0.026666667	-0.026666667									13.32860908	4.543844004	0.181515152	3	12.198980002	2.9277552	1.092600289	0.00362289	M	S	H	G	I	G	P	L	L									S	H	G
E2	ATGTCAGCTTCGTGTCTGTGCCATCCAGCATCCAAACGCGGGAAGGGAACATAACCAGAAAGCAAAAGCAGGAAGCC	MSASCLCHPASKRGKGT*	GACAGCGCCGAGGAAGA	mix2-BottA2-1_21	0.042489127	0.018233523	0.128471061	0.181498829	0.010956841	-0.008531281	-0.010371362	-0.036048846	0.012044162	0.018233523	-0.066661091	-0.083221813	-0.096353295	-0.06047173	-0.019488123	-0.019488123	0	-0.011291402	19.790964997	17.165632905	0.181498829	3	19.843674139	18.054490406	0.997343781	0.004723944	M	S	A	S	C	L	C	H	P	A	S	K	R	G	K	G	T	S	A	S
E1	ATGGGGCGGTCAGGCTCCCTCCGCGGCAATCTGGAACGCGGGAAGGGAACATAAACAACAAGCGACAGAACCCCACC	MGRSGSLRGNLERGKGT*	ACAACCATTGACCAG	mix2-BottA2-1_21	-0.152093852	0.011612711	0.019305019	0.0000297	0.015444015	0.181496881	-0.019156519	-0.015325216	-0.015236115	0.073418474	-0.034600534	-0.011434511	-0.007603208	0.023225424	-0.015384615	0.011583012	-0.011523611	-0.046124146	26.152346603	13.833480633	0.181496881	5	21.144898675	7.807347205	1.236815887	0.005236503	M	G	R	S	G	S	L	R	G	N	L	E	R	G	K	G	T	S	G	S
O1	ATGCCGCTCTTTCGGAAGCTCCACTCGCAGGGCAAACGCGGGAAGGGAACATAAACAACAAGCGACAGAACCCCACC	MPLFRKLHSQGKRGKGT*	CGAGAAAGCCCCTC	mix2-BottA2-1_21	-0.050186662	-0.005347594	-0.022338815	0.032388255	-0.003148017	-0.010069619	0.00754717	-0.022338815	-0.004722026	-0.003148017	0.18143477	-0.019513672	0.008172738	0.014771466	-0.006921602	0.01509434	0.003773585	-0.099404702	26.75819247	12.217891655	0.18143477	10	30.416123475	11.873673871	0.879737107	0.005880563	M	P	L	F	R	K	L	H	S	Q	G	K	R	G	K	G	T	S	Q	G
E1	ATGTGGGTCGGAGGCGGACTGTGACCCCTGCAACGCGGGAAGGGAACATAAACAACAAGCGACAGAACCCCACC	MWVGGGL*	GTCGACCGGGGGTGA	mix2-BottA2-1_21	-0.251366121	0.032786885	-0.053587167	0.136788296	0.18138551	0.034197074	0.005464481	-0.069804336											18.478298952	10.804251299	0.18138551	4	15.126735204	5.042245069	1.221565573	0.004261641	M	W	V	G	G	G	L											V	G	G
E2	ATGCCGCGCTGACCCAACTCCGTGTCTCCCGTCAAACGCGGGAAGGGAACATAACCAGAAAGCAAAAGCAGGAAGCC	MPR*	AAGATGCCCTGGCGG	mix2-BottA2-1_21	0.072110286	0.073170732	-0.106044539	0.181336161															4.139946759	2.221434846	0.181336161	3	3.741020536	2.277142935	1.106635668	0.001783355	M	P	R															P	R	*
A2	ATGGTTCATCGGATCCTCGTCACAACCACGGGAAAACGCGGGAAGGGAACATAACCAGAAAGCAAAAGCAGGAAGCC	MVHRILVTTTGKRGKGT*	TCGCGACCTGGTGAG	mix2-BottA2-1_21	-0.093670886	-0.031914078	0.041887227	0.035826621	-0.051706943	-0.012658228	0.011584196	-0.003222094	-0.020329881	-0.007134638	0.181281166	0.047947833	-0.000537016	0.042424242	-0.012658228	-0.006597622	0	-0.107863445	16.660761348	9.996456807	0.181281166	10	12.849592274	6.343469605	1.296598444	0.003930617	M	V	H	R	I	L	V	T	T	T	G	K	R	G	K	G	T	T	T	G
O2	ATGACTGGCCCTGTGGCTCCCCGGAGCAAATATAAACGCGGGAAGGGAACATAACCAGAAAGCAAAAGCAGGAAGCC	MTGPVAPRSKYKRGKGT*	CTCATCGGGGACCGC	mix2-BottA2-1_21	-0.15273667	0.007211639	0.181208054	0.054691734	-0.002355246	-0.048188753	-0.014777606	-0.040122556	0.003355705	-0.00621118	-0.011421901	-0.008066198	0.006711409	0.003355705	0	0.016778523	0.010067114	0.000500229	30.090344739	11.511071475	0.181208054	2	26.187143739	6.018163468	1.149050276	0.005816314	M	T	G	P	V	A	P	R	S	K	Y	K	R	G	K	G	T	M	T	G
E2	ATGTGCGGGGGACGCTCAGTTCATCCCTCTTGTAAACGCGGGAAGGGAACATAACCAGAAAGCAAAAGCAGGAAGCC	MCGGRSVHPSCKRGKGT*	GGTTCAGGACCCGGA	mix2-BottA2-1_21	-0.016169154	0.044776119	0.181177446	0.029850746	0	-0.083333333	0	0.014925373	-0.083333333	0	-0.06840796	0.044776119	0	0.059701493	-0.012852405	-0.055555555	0	-0.055555555	6.765278849	2.928255023	0.181177446	2	5.855510401	2.439796	1.155369624	0.002363945	M	C	G	G	R	S	V	H	P	S	C	K	R	G	K	G	T	M	C	G
O1	ATGGATTTACATAGCCGCGGCTCCCGCACGCCTAAACGCGGGAAGGGAACATAAACAACAAGCGACAGAACCCCACC	MDLHSRGSRTPKRGKGT*	GAGTAGTGGTGCCGA	mix2-BottA2-1_21	0.015374691	-0.003494248	-0.002042792	0.001774002	0.030534351	0.008224922	0.036716482	0.181163315	0.015858509	-0.036662725	0.020857972	-0.021664337	-0.008493711	0.034673691	-0.073647995	-0.025803677	-0.02435222	-0.12202989	26.455269532	20.800708104	0.181163315	7	23.096735473	17.891837339	1.145411635	0.005386306	M	D	L	H	S	R	G	S	R	T	P	K	R	G	K	G	T	R	G	S
E1	ATGAAGCGTGGGATCGGCGTCCCGTTCCCAATCAAACGCGGGAAGGGAAAATAAACAACAAGCGACAGAACCCCACC	MKRGIGVPFPIKRGKGK*	AGTATAACCTACTTA	mix2-BottA2-1_21	-0.036768652	0.046967257	0.038378959	0.18115942	0.074610843	0.096349973	0.041062802	-0.000805153	-0.024691358	-0.05958132	-0.017444981	-0.054482018	-0.012345679	-0.049382716	-0.082125604	-0.037037037	-0.005099302	-0.061728395	13.934454947	11.006199922	0.18115942	3	13.174898408	9.433877874	1.057651795	0.003750388	M	K	R	G	I	G	V	P	F	P	I	K	R	G	K	G	K	K	R	G
O2	ATGCAGTATCCAACTGCCACTGGGATTGCCCCCAAACGCGGGAAGGGAACATAACCAGAAAGCAAAAGCAGGAAGCC	MQYPTATGIAPKRGKGT*	ACGGGCCATTCCGAT	mix2-BottA2-1_21	-0.190897098	0.008469657	-0.016807388	-0.007361478	0.040131926	0	0.01055409	0.181081794	0.027770449	0.016385224	-0.013614776	0.009300792	-0.027084433	0.039577836	0.005277045	0.013469657	0.005277045	-0.10944591	38.269263952	20.396810866	0.181081794	7	32.530613342	11.385714671	1.176407698	0.006670184	M	Q	Y	P	T	A	T	G	I	A	P	K	R	G	K	G	T	A	T	G
A1	ATGTCTGAGGCGCTCGGGTAGCCACCGACCCTCAAACGCGGGAAGGGAACATAAACAACAAGCGACAGAACCCCACC	MSEALG*	GCCCGGCGACGGTGG	mix2-BottA2-1_21	-0.040526316	0	-0.08	0	0	0.181052632	-0.046842105												7.674047653	7.371124719	0.181052632	5	8.132653336	7.319388002	0.943609341	0.002708715	M	S	E	A	L	G												A	L	G
A1	ATGGATGGACATCGGCGTTGCAGTCTCACGCGCAAACGCGGGAAGGGAACATAAACAACAAGCGACAGAACCCCACC	MDGHRRCSLTRKRGKGT*	TATGAAACCGCCCTG	mix2-BottA2-1_21	-0.099568965	-0.049137931	0.181034483	0.056465517	0.112068965	0.056465517	0.004741379	-0.074137931	0.004741379	-0.020258621	-0.00387931	-0.00387931	-0.10387931	-0.025	0.017241379	-0.0125	0	-0.06637931	11.713020097	6.866253158	0.181034483	2	13.012245339	6.668775737	0.900153647	0.003543631	M	D	G	H	R	R	C	S	L	T	R	K	R	G	K	G	T	M	D	G
A2	ATGGTAGGTAGGGGCGTGTATCAGTTCCTCCGTAAACGCGGGAAGGGAACATAACCAGAAAGCAAAAGCAGGAAGCC	MVGRGVYQFLRKRGKGT*	GAGGGGCGAATTGCCG	mix2-BottA2-1_21	-0.169273379	-0.010962156	0.025764558	0.022180328	0.181026858	-0.002909278	-0.002909278	-0.028883303	0.007168459	0.007168459	-0.006493507	0.007633943	0.007843411	0.02643951	-0.014546385	-0.01589629	0.003584229	-0.034026905	28.171832827	13.631532011	0.181026858	4	25.048572274	7.807347203	1.124688167	0.005620679	M	V	G	R	G	V	Y	Q	F	L	R	K	R	G	K	G	T	G	R	G
E1	ATGGCCATCCCTGTTTAGTATCTCCGGACCGCCAAACGCGGGAAGGGAACATAAACAACAAGCGACAGAACCCCACC	MAIPV*	AGTTTTTATCTTTAT	mix2-BottA2-1_21	-0.046189162	0.180979442	0.006750236	0.016151829	-0.035159715	-0.008880095													59.877766555	46.246234539	0.180979442	1	56.277961079	40.663266677	1.063964746	0.008996554	M	A	I	P	V													-	M	A
E2	ATGCGGGCCCTCTCCCCCATCAGTGCACCATAGAAACGCGGGAAGGGAACATAACCAGAAAGCAAAAGCAGGAAGCC	MRALSPISAP*	TCATCGAGCAGAGGC	mix2-BottA2-1_21	0.053968254	0.05079365	0.180952381	-0.057142857	-0.05079365	0.031746032	-0.041269841	-0.041269841	-0.057142857	0	0								6.361381606	2.928255025	0.180952381	2	5.692857333	2.927755199	1.117432114	0.002298089	M	R	A	L	S	P	I	S	A	P								M	R	A
E2	ATGCCCTGCCCCAATGGCCCCTAGCATCCACCAAACGCGGGAAGGGAACGTAACCAGAAAGCAAAAGCAGGAAGCC	MPCPNGP*	GACGGGGCCGGTCGG	mix2-BottA2-1_21	0.074433657	0.038834951	0.019417476	0.02677258	0.180935569	-0.061782877	-0.050897323	0.008531921											10.400354053	6.159432981	0.180935569	4	10.735102405	7.156734938	0.968817405	0.003224942	M	P	C	P	N	G	P											C	P	N
E1	ATGCGATGGGAGTACGGCCCAGCATCGCGCGCTAAACGCGGGAAGGGAACATAAACAACAAGCGACAGAACCCCACC	MRWEYGPASRAKRGKGT*	GGAGTGAGTTCTAAC	mix2-BottA2-1_21	-0.173529412	0.023529412	0.004411765	0.044117647	0	0.180882353	0.038235294	-0.035294118	-0.001470588	-0.045588235	0.029411765	0.073529412	-0.025	0.073529412	-0.010294118	-0.080882353	0	-0.070588235	6.866253159	5.654561424	0.180882353	5	6.50612267	4.066326669	1.055352551	0.002447038	M	R	W	E	Y	G	P	A	S	R	A	K	R	G	K	G	T	E	Y	G
E2	ATGCGGCGCTGTACGGCAAGCCAGACGGGCTATAAACGCGGGAAGGGAACATAACCAGAAAGCAAAAGCAGGAAGCC	MRRCTASQTGYKRGKGT*	TTCCGACCGATCATC	mix2-BottA2-1_21	0.058699102	-0.032258065	-0.048122686	-0.032258065	0	0	0.00052882	-0.048122686	-0.064516129	0.180856689	0	0.016393443	-0.032258065	0.016393443	0	0.032786885	0	-0.048122686	6.159432983	2.221434845	0.180856689	9	5.042245069	2.114489869	1.221565572	0.002193074	M	R	R	C	T	A	S	Q	T	G	Y	K	R	G	K	G	T	Q	T	G
E2	ATGTCGCCTGCGCTCGCCCTTCGCGCCCGGATGAAACGCGGGAAGGGAACATAACCAGAAAGCAAAAGCAGGAAGCC	MSPALALRARMKRGKGT*	CCCGCGGAGGTGAAT	mix2-BottA2-1_21	0.004939209	0.010638298	0.180851064	0.021276596	0.05281155	-0.021656535	-0.011398176	-0.007598784	-0.128799392	0.010638298	-0.050151975	-0.050151975	-0.053571429	0.042553192	0.031914894	0.010638298	0	-0.035714286	9.491585252	6.462355916	0.180851064	2	9.108571735	6.180816534	1.042049789	0.002984592	M	S	P	A	L	A	L	R	A	R	M	K	R	G	K	G	T	M	S	P
E2	ATGGCGGACCCAGGGGGCGGCTTGGACGCGCCCAAACGCGGGAAGGGAACATAACCAGAAAGCAAAAGCAGGAAGCC	MADPGGGLDAPKRGKGT*	GACAGACTATGCCGC	mix2-BottA2-1_21	-0.129992738	0.012345679	-0.014524328	0.180827886	-0.018881627	0.050108932	0.029774873	-0.0486565	-0.058823529	0	0	-0.039215686	0.037037037	0	0	0	0	0	8.178919208	5.553587116	0.180827886	3	8.295306402	4.554285868	0.985969512	0.002774232	M	A	D	P	G	G	G	L	D	A	P	K	R	G	K	G	T	A	D	P
E1	ATGCCCAGGTCCAAGTGTACCCCCCGAAAACCCAAACGCTGGAAGGGAACATAAACAACAAGCGACAGAACCCCACC	MPRSKCTPRKPKRWKGT*	GCGGACGCTGGGGCC	mix2-BottA2-1_21	-0.018421053	0.016666667	0.180701754	0.02368421	0.016666667	-0.105263158	0.040350877	0	-0.062280701	-0.012280701	-0.019298246	0.007017543	0	0.016666667	0	0.05	0	-0.019298246	6.05845867	3.837023823	0.180701754	2	6.180816534	3.090408267	0.980203608	0.00231813	M	P	R	S	K	C	T	P	R	K	P	K	R	W	K	G	T	M	P	R
E2	ATGTGGCGACGTGCCTGCCCCCCCGCAAGGCTAAAACGCGGGAAGGGAACATAACCAGAAAGCAAAAGCAGGAAGCC	MWRRACPPARLKRGKGT*	GACCACGTTGAACA	mix2-BottA2-1_21	0.02093496	0.09004065	0.048069106	-0.002642277	0.180691057	0.003455284	0.001829268	-0.053658537	-0.053353659	-0.066463415	-0.11300813	-0.056808943	-0.012195122	0.0125	0.004166667	0.016666667	0	-0.020223577	24.233834693	19.589016377	0.180691057	4	26.675102941	22.120817073	0.908481394	0.005464146	M	W	R	R	A	C	P	P	A	R	L	K	R	G	K	G	T	R	R	A
A1	ATGAAGACACCGCGACGAGGTCCAACGCCACTAAAACGCGGGAAGGGAACATAAACAACAAGCGACAGAACCCCACC	MKTPRRGPTPLKRGKGT*	ATTCATCAACAATGT	mix2-BottA2-1_21	-0.090299278	0.180598555	0.099071208	-0.129514964	-0.035603715	0.01754386	-0.088235294	0	0.035087719	0	-0.041279669	0.035087719	0	0	0	0	0	0	5.755535737	3.635075202	0.180598555	1	5.530204269	3.090408268	1.040745596	0.002206188	M	K	T	P	R	R	G	P	T	P	L	K	R	G	K	G	T	-	M	K
E1	ATGTGATATCTGTTCGGGCCGGGAGTTAGTTCGAAACGCGGGAAGGGAACATAAACAACAAGCGACAGAACCCCACC	M*	GGCAATAACTTTTTC	mix2-BottA2-1_21	-0.109907121	0.180598555																	5.755535741	1.817537602	0.180598555	1	5.530204268	1.138571467	1.040745597	0.002206188	M																	-	M	*
E2	ATGTCGACATCGACGCGAAATCCGTCCGCCCGGAAACGCGGGAAGGGAACATAACCAGAAAGCAAAAGCAGGAAGCC	MSTSTRNPSARKRGKGT*	CACAGCGGGATTCAA	mix2-BottA2-1_21	0.075450451	0.01463964	0.001501502	0.027777778	0.01539039	-0.066441441	0.070945946	-0.107357357	0.013888889	0.013888889	-0.040165165	-0.053303303	-0.054054054	0.180555556	0.000750751	0	-0.013138138	-0.081081081	7.270150404	4.947741246	0.180555556	13	6.018163469	4.554285868	1.208034717	0.002427368	M	S	T	S	T	R	N	P	S	A	R	K	R	G	K	G	T	K	R	G
A2	ATGTCTGTAAAGCCAAAGGTCGGCCTGCCCTTGAAACGCGGGAAGGGAACATAACCAGAAAGCAAAAGCAGGAAGCC	MSVKPKVGLPLKRGKGT*	AGGCCATGGAGAGGC	mix2-BottA2-1_21	-0.044444444	0.022222222	0	-0.019444445	-0.083333333	0	0.180555555	0.111111111	0.002777777	-0.038888889	-0.083333333	-0.019444445	-0.019444445	-0.016666666	0.022222222	0	0.022222222	-0.036111111	4.543844004	3.231177958	0.180555555	6	3.903673601	2.602449067	1.163991785	0.001849689	M	S	V	K	P	K	V	G	L	P	L	K	R	G	K	G	T	P	K	V
O1	ATGTATACCGCAGTTACTACGATGGTTCCCCCAAAACGCGGGAAGGGAACATAAACAACAAGCGACAGAACCCCACC	MYTAVTTMVPPKRGKGT*	TATGTCTCGCCAATA	mix2-BottA2-1_21	0.152233251	0	0.010173697	0.180521092	0.0691067	0	-0.01687345	0.007568238	-0.025930521	-0.034863523	-0.082630273	-0.208188586	-0.02853598	0.029404466	-0.031017369	-0.01426799	0.012779156	-0.018114144	26.253320915	15.348095303	0.180521092	3	25.211225336	18.542449602	1.041334587	0.005497929	M	Y	T	A	V	T	T	M	V	P	P	K	R	G	K	G	T	Y	T	A
E1	ATGACGAGTCCGACTTTGCGGTTCGGAAGCTGCAAACGCGGGAAGGGAACATAAACAACAAGCGACAGAACCCCACC	MTSPTLRFGSCKRGKGT*	ACCTGGAGGGGGTGC	mix2-BottA2-1_21	0.043189369	0.180509413	-0.095238095	0.021040975	-0.047619048	0.045404208	-0.071982281	0	0.023255814	0.093023256	-0.047619048	0.023255814	-0.047619048	0	0	0	0.023255814	-0.142857143	4.341895381	3.534100891	0.180509413	1	3.4157144	2.9277552	1.271152934	0.001752212	M	T	S	P	T	L	R	F	G	S	C	K	R	G	K	G	T	-	M	T
E1	ATGGCTTGCGGTCGGCACACCACAAGCACCTAAACGCGGGAAGGGAACATAAACAACAAGCGACAGAACCCCACC	MACGRHTTST*	TTCGAAGGACAATTT	mix2-BottA2-1_21	0.05874613	0.180495356	-0.051625388	-0.168575851	-0.021052632	-0.013699691	0.007352941	0	0.007352941	0	0								13.732506324	5.553587115	0.180495356	1	15.452041339	7.156734937	0.888717938	0.003903153	M	A	C	G	R	H	T	T	S	T								-	M	A
E1	ATGCTTGCCTTCTCGTCCTGGTCCCCGGCGCCAAAATGCGGGAAGGGAACATAAACAACAAGCGACAGAACCCCACC	MLAFSSWSPAPKCGKGT*	AAGTGCTCGCCGCAC	mix2-BottA2-1_21	0.050980392	0.180392157	0.109803922	0	-0.066666667	0.066666667	-0.101960784	-0.223529412	0	-0.019607843	-0.047058823	0.011764706	0	0.047058824	-0.019607843	0.011764706	0	0	8.582816452	5.452612804	0.180392157	1	8.295306403	5.692857336	1.034659365	0.002807997	M	L	A	F	S	S	W	S	P	A	P	K	C	G	K	G	T	-	M	L
E2	ATGCACCCACGGGGCCGTGGCGCTAGTTAGCCCAAACGCGGGAAGGGAACATAACCAGAAAGCAAAAGCAGGAAGCC	MHPRGRGAS*	CCCCGGTTTTCGAGG	mix2-BottA2-1_21	-0.255737705	-0.008606557	-0.017213115	0.024180328	0.114754098	-0.017213115	0.180327869	-0.050819672	-0.033606557	0.014754098									6.159432982	3.937998135	0.180327869	6	6.506122669	2.602449068	0.946713318	0.002361049	M	H	P	R	G	R	G	A	S									G	R	G
E2	ATGGTCCGCGCGGCAGGCCACCGTGCCTCAGTCAAACGCGGGAAGGGAACATAACCAGAAAGCAAAAGCAGGAAGCC	MVRAAGHRASVKRGKGT*	CGTGCTGGGGGGGTT	mix2-BottA2-1_21	-0.182916307	0	0.006471095	0.180327869	0.016393443	0.016393443	-0.02631579	-0.062553925	0	0	-0.036238136	0	0.006471095	0.049180328	0	0.016393443	0.016393443	0	6.159432982	2.423383467	0.180327869	3	6.180816535	1.301224534	0.996540335	0.002324873	M	V	R	A	A	G	H	R	A	S	V	K	R	G	K	G	T	V	R	A
E1	ATGTACACCGTCGGCCGGTGAGCGCGCGAGCCCAAACGCGGGAAGGGAACATAAACAACAAGCGACAGAACCCCACC	MYTVGR*	GGGGTCACAACGTTC	mix2-BottA2-1_21	-0.067850638	0	0.016393443	-0.027777778	0.180327869	0.02140255	-0.083333333												6.159432983	1.514614667	0.180327869	4	5.855510401	1.138571467	1.051903687	0.00228734	M	Y	T	V	G	R												T	V	G
E1	ATGTCGGTCGAGCGCAATACGCAACCATGACCGAAACGCGGGAAGGGAACATAAACAACAAGCGACAGAACCCCACC	MSVERNTQP*	GACCACCGCCCGAGC	mix2-BottA2-1_21	0.00699965	0.180240988	0.043897805	-0.071696415	-0.136693165	-0.03519824	0.008099595	-0.024848757	-0.00319984	0.013749312									17.872453085	14.742249437	0.180240988	1	18.379796537	15.28938827	0.972396677	0.004445651	M	S	V	E	R	N	T	Q	P									-	M	S
E1	ATGCCTCAGGTCACCGACCCGGCCTAAGCCGAGAAACGCGGGAAGGGAACATAAACAACAAGCGACAGAACCCCACC	MPQVTDPA*	CTGGGCCACGCACGC	mix2-BottA2-1_21	0.079578488	0	0	0	0.0625	0.007994186	0.016351744	-0.08502907	0.180232558										6.462355917	4.745792626	0.180232558	8	6.994081869	5.692857335	0.923974874	0.002446847	M	P	Q	V	T	D	P	A										P	A	*
A1	ATGGGTGTAGGCGCACGAGCGGGCAACCACCGCAAACGCGGGAAGGGAACATAAACAACAAGCGACAGAACCCCACC	MGVGARAGNHRKRGKGT*	CAGTGGGCATGCTAT	mix2-BottA2-1_21	-0.137301587	0.18015873	0.035714286	0.107142857	0.003174604	-0.044444444	-0.032539682	0.016666666	-0.066666667	0.011904762	-0.044444445	-0.007142857	-0.022222222	0	0	0	0	0	8.48184214	4.745792625	0.18015873	1	7.319388001	3.090408267	1.158818488	0.002691063	M	G	V	G	A	R	A	G	N	H	R	K	R	G	K	G	T	-	M	G
E1	ATGCCATCTGGCGGGGCCCGCGATAGCCCCCTTAAACGCGGGAAGGGAACATAAACAACAAGCGACAGAACCCCACC	MPSGGARDSPLKRGKGT*	GGTGTGGGGCTGGCC	mix2-BottA2-1_21	0.02	0.02	0.006666667	0.180155039	0.053333333	0.02	-0.03131783	0	0	-0.2124031	-0.023255814	-0.00496124	0	0.006666667	-0.011627907	-0.011627907	0	-0.011627907	15.146146682	7.270150407	0.180155039	3	13.988163737	6.994081869	1.082783056	0.003893977	M	P	S	G	G	A	R	D	S	P	L	K	R	G	K	G	T	P	S	G
A2	ATGGTTGGGCTGTCGTCGTGCTGAGGGGAAGGGAACGCGGGAAGTGAACATAACCAGAAAGCAAAAGCAGGAAGCC	MVGLSSC*	AGACAATTAGGGGCG	mix2-BottA2-1_21	-0.120204082	-0.028197279	0.180102041	-0.020782313	-0.014591837	-0.025782313	-0.018197279	0.010408163											29.686447497	15.146146681	0.180102041	2	32.530613339	12.686939203	0.91256956	0.006145829	M	V	G	L	S	S	C											M	V	G
A1	ATGAAGATTCAGCACCCTTATGATGAGGAGTACAAACGCGGGAAGGGAACATAAACAACAAGCGACAGAACCCCACC	MKIQHPYDEEYKRGKGT*	CTATGAACGAAACAT	mix2-BottA2-1_21	0.047640861	0.098488319	0.180027485	-0.037104901	0.023820431	0.057718736	-0.037104901	0.033898305	0.033898305	0	-0.027027027	-0.128263857	0	-0.111314704	-0.074209803	-0.027027027	0.016949153	-0.050389372	5.95748436	5.351638493	0.180027485	2	6.018163469	5.692857336	0.989917338	0.002279452	M	K	I	Q	H	P	Y	D	E	E	Y	K	R	G	K	G	T	M	K	I
O2	ATGCCAGGGACGCTAGTCACCGTTACGGCGCTGAAACGCGGGAAGGGAACATAACCAGAAAGCAAAAGCAGGAAGCC	MPGTLVTVTALKRGKGT*	CCGTGCGCCCGGGCG	mix2-BottA2-1_21	-0.166666667	-0.033333333	0.18	0.073333333	-0.046666667	0	-0.033333333	0	0.02	0.006666667	0	0	0.006666667	0.046666667	0	0.02	0.04	-0.113333333	5.048715559	3.029229334	0.18	2	4.879592002	2.114489868	1.034659364	0.00203567	M	P	G	T	L	V	T	V	T	A	L	K	R	G	K	G	T	M	P	G
O2	ATGTATGTATTCAACGAGGCAATGGATTACAAACGCGGGAAGGGAACATAACCAGAAAGCAAAAGCAGGAAGCC	MYVFNEAMDYKRGKGT*	GACGATGACGGCGGG	mix2-BottA2-1_21	-0.037931034	0.04	-0.103448276	-0.043448276	-0.034482759	-0.132413793	0.04	0.08	0.025517241	0.04	0.18	-0.014482759	0.14	0.02	0.02	0.02	-0.10137931		5.048715557	4.543844001	0.18	10	4.716938936	4.066326669	1.070337273	0.002015001	M	Y	V	F	N	E	A	M	D	Y	K	R	G	K	G	T		D	Y	K
E1	ATGCTTGGCCCGTTTGGCCGGCCCGCGCCCCTCAAACGCGGGAAGGGAACATAAACAACAAGCGACAGAACCCCACC	MLGPFGRPAPLKRGKGT*	CAAATTGATCTCTTA	mix2-BottA2-1_21	0.063076923	0	0.18	0	0	0.08	-0.018461539	-0.076923077	0	0	-0.153846154	0.04	-0.076923077	0.02	0.02	-0.076923077	0	0	5.04871556	1.817537601	0.18	2	4.228979737	1.789183736	1.193837728	0.00194984	M	L	G	P	F	G	R	P	A	P	L	K	R	G	K	G	T	M	L	G
E2	ATGCCAGCGGGATCGCTCGACCGTTCATCACGAAAACGCGGGAAGGGAACATAACCAGAAAGCAAAAGCAGGAAGCC	MPAGSLDRSSRKRGKGT*	GTTTCTGATAGGGAT	mix2-BottA2-1_21	-0.033333333	0.02	0	0.18	0.058333333	0.04	0.018333333	0.04	0.02	0	-0.023333333	0.06	-0.001666667	0.038333333	-0.083333333	0	0	-0.166666667	5.048715559	3.534100891	0.18	3	3.903673602	1.951836801	1.293324205	0.00190342	M	P	A	G	S	L	D	R	S	S	R	K	R	G	K	G	T	P	A	G
O2	ATGGGTCCGGATGTCTAGGTAGCCCGTCCGAAAACGCGGGAAGGGAACATAACCAGAAAGCAAAAGCAGGAAGCC	MGPDV*	GGGGCCGGTCGGGGA	mix2-BottA2-1_21	-0.097185134	0.179943356	-0.001098203	0.018299521	-0.007398416	-0.113380729													36.855623592	17.064658593	0.179943356	1	38.548776807	14.313469869	0.956077641	0.006897148	M	G	P	D	V													-	M	G
O2	ATGATTCAACTGTCTGGGGCTCCACTTGCGGTGAAACGCGGGAAGGGAACATAACCAGAAAGCAAAAGCAGGAAGCC	MIQLSGAPLAVKRGKGT*	CACCCGGGCAAGGGC	mix2-BottA2-1_21	-0.046614426	0.014815209	-0.010217589	-0.014945219	0.179939486	0.01084991	0.078738668	-0.026906121	-0.050544268	-0.017580872	-0.027319789	-0.001175998	-0.0171022	0.042637308	-0.006949615	0.00063232	-0.014531551	-0.090805943	55.838794107	33.422497016	0.179939486	4	49.771838413	27.325715207	1.121895351	0.008440768	M	I	Q	L	S	G	A	P	L	A	V	K	R	G	K	G	T	Q	L	S
O2	ATGAACGGCCACCAGTACTCGGTCGTCCTGGCCAAACGCGGGAAGGGAACATAACCAGAAAGCAAAAGCAGGAAGCC	MNGHQYSVVLAKRGKGT*	GGAGAGCTAGGGACC	mix2-BottA2-1_21	-0.104137498	-0.002264279	0.075503307	0.179935307	-0.00132284	0.003133298	0.012784242	-0.01753971	-0.018790132	-0.006517646	0.003490561	-0.039796264	-0.023984937	0.013522909	-0.023984937	-0.007256312	-0.002240139	-0.029382513	77.75021964	36.855623594	0.179935307	3	87.507349888	31.392041874	0.888499306	0.011051476	M	N	G	H	Q	Y	S	V	V	L	A	K	R	G	K	G	T	N	G	H
E1	ATGGGCCCTACCGTGTAAACGGATGGGCCGGGGAAACGCTGGAAGGGAACATAAACAACAAGCGACAGAACCCCACC	MGPTV*	GCCGCATCCGGGCGG	mix2-BottA2-1_21	0.012759171	0.179691653	-0.044657097	-0.070175439	-0.01754386	-0.042530569													9.996456809	3.029229336	0.179691653	1	9.271224803	2.927755201	1.078223969	0.003028176	M	G	P	T	V													-	M	G
A2	ATGCTACCACGAAAAATAACCTCGTGACAGGAAAACGCGGGAAGGGAACATAACCAGAAAGCAAAAGCAGGAAGCC	MLPRKITS*	GTCACGCGAGACAGT	mix2-BottA2-1_21	-0.107157548	0.179658577	0.006273139	-0.083401892	-0.001439737	-0.060263266	0.013266146	0.00555327	0.041958042										14.439326501	7.068201782	0.179658577	1	11.060408537	4.228979735	1.305496669	0.003566524	M	L	P	R	K	I	T	S										-	M	L
A1	ATGAGTGAGATGATGTAGGACAGCATGCGCACCAAACGCGGGAAGGGAACATAAACAACAAGCGACAGAACCCCACC	MSEMM*	CGGGGGGCGGGACGC	mix2-BottA2-1_21	-0.23804878	0.010731707	0.179512195	-0.055609756	0.066341463	-0.135609756													4.139946758	3.635075202	0.179512195	2	4.066326668	2.602449068	1.018104814	0.001810291	M	S	E	M	M													M	S	E
E2	ATGCGGGCGGGTCAGTCATAGACTCTCGCCAAAAAACGCGGGAAGGGAACATAACCAGAAAGCAAAAGCAGGAAGCC	MRAGQS*	GGGGAAGCCGAGGTC	mix2-BottA2-1_21	-0.09025641	0.17948718	0.073846154	-0.014358974	-0.054358974	-0.08	-0.014358974												3.937998137	1.615588979	0.17948718	1	4.066326669	1.301224535	0.968441165	0.001782993	M	R	A	G	Q	S												-	M	R
E1	ATGCGGGTCCATCCGGGGCGGCTCGGCGCACACAAACGCGGGAAGGGAACATAAACAACAAGCGACAGAACCCCACC	MRVHPGRLGAHKRGKGT*	CACTGCGGTGGGGGT	mix2-BottA2-1_21	-0.344615384	0	0.025641026	0	0	0.051282051	0.025641026	0.025641026	0.179487179	0	0	0	0	0	0.025641026	0.051282051	0	-0.04	3.937998135	1.514614666	0.179487179	8	4.066326668	0.162653067	0.968441165	0.001782993	M	R	V	H	P	G	R	L	G	A	H	K	R	G	K	G	T	R	L	G
A1	ATGAACAAAAATAGCGCGACAAAACGCCTTAGGAAACGCGGGAAGGGAACATAAACAACAAGCGACAGAACCCCACC	MNKNSATKRLRKRGKGT*	GAACGAGTCAAGTCG	mix2-BottA2-1_21	-0.101449274	-0.043478261	-0.043478261	0.128205128	-0.017837235	-0.017837235	-0.043478261	-0.086956522	-0.017837235	0.084726867	0.179487179	-0.035674471	0	0.051282051	0	0.025641026	0	-0.043478261	3.937998135	2.524357778	0.179487179	10	3.741020537	1.951836803	1.052653439	0.001738796	M	N	K	N	S	A	T	K	R	L	R	K	R	G	K	G	T	R	L	R
E1	ATGCCGGCCCCTCGCGATCATGACGAGCTACGGAAACGCGGGAAGGGAACATAAACAACAAGCGACAGAACCCCACC	MPAPRDHDELRKRGKGT*	AAAAGTCAACTGGCG	mix2-BottA2-1_21	-0.034559643	0.01560758	0.179487179	0.102564103	-0.017837235	-0.104793757	-0.061315496	0	-0.086956522	-0.043478261	0.051282051	0	0	0	0	0	0	0	3.937998135	2.019486222	0.179487179	2	3.741020535	1.789183734	1.05265344	0.001738796	M	P	A	P	R	D	H	D	E	L	R	K	R	G	K	G	T	M	P	A
A2	ATGGGAAAGTGGTGGCGTCTGCGCCCCTGGCCAAAACGCGGGAAGGGAACATAACCAGAAAGCAAAAGCAGGAAGCC	MGKWWRLRPWPKRGKGT*	CGGTTAGCTTAAAAC	mix2-BottA2-1_21	-0.234265733	0.179487179	0.057109556	-0.045454546	0.025641026	0.025641026	0.025641026	-0.01981352	0	0	-0.090909091	0	0	0	0	0.051282051	0	0.025641026	3.937998135	1.817537599	0.179487179	1	3.578367469	0.813265335	1.100501323	0.001715684	M	G	K	W	W	R	L	R	P	W	P	K	R	G	K	G	T	-	M	G
E1	ATGGAGTGGGCCGGGCACTCGCTTGTAGTCTTAAAACGCGGGAAGGGAACATAAACAACAAGCGACAGAACCCCACC	MEWAGHSLVVLKRGKGT*	TAATCTGTGGAAATA	mix2-BottA2-1_21	0.033333334	-0.248717949	-0.074358974	0.179487179	0	0.078205128	0.153846154	0.051282051	-0.05	0.025641026	0	-0.1	-0.05	0	-0.05	0	0.025641026	0.025641026	3.937998135	2.625332089	0.179487179	3	3.253061334	2.277142934	1.210551456	0.001667158	M	E	W	A	G	H	S	L	V	V	L	K	R	G	K	G	T	E	W	A
E1	ATGGCTAGCTCTGCTGGCGTGGCTGGCCCGTAGAAACGCGGGAAGGGAACATAAACAACAAGCGACAGAACCCCACC	MASSAGVAGP*	GGGCCGCGGGGGGGT	mix2-BottA2-1_21	-0.010638298	0.009219858	0	0.021276596	0.021276596	0.179432625	-0.024113476	0	0.030496454	0	-0.14822695								4.745792624	2.423383466	0.179432625	5	4.879592002	2.439796001	0.972579802	0.001991806	M	A	S	S	A	G	V	A	G	P								S	A	G
E2	ATGGGTGCTGCACGTTCCTGTTCCACAGATTATAAACGCGGGAAGGGAACATAACCAGAAAGCAAAAGCAGGAAGCC	MGAARSCSTDYKRGKGT*	GCACGTCGTCAGGCA	mix2-BottA2-1_21	-0.037947848	0.179351282	0.03731185	0.003603985	-0.026499894	0.003603985	-0.038159848	-0.037735849	0	-0.037735849	0.011235955	-0.037735849	0	0.011235955	-0.00763197	0	0.011235955	-0.015263939	8.986713696	4.240921069	0.179351282	1	8.620612535	3.578367467	1.042468115	0.002863679	M	G	A	A	R	S	C	S	T	D	Y	K	R	G	K	G	T	-	M	G
E1	ATGGGGCACCGCTATGCGCACATTGCCCACCGGAAACGCGGGAAGGGAACATAAACAACAAGCGACAGAACCCCACC	MGHRYAHIAHRKRGKGT*	ATTAGACAAGCTCTG	mix2-BottA2-1_21	-0.132415435	0.108108108	0.179330273	0.052354241	0	0.03263641	0.027027027	-0.056603774	-0.000849907	-0.037735849	-0.011558729	-0.060853306	-0.05745368	0.034336223	-0.009858916	-0.009858916	0	-0.056603774	11.208148543	8.885739385	0.179330273	2	8.620612536	5.692857335	1.300156862	0.003060216	M	G	H	R	Y	A	H	I	A	H	R	K	R	G	K	G	T	M	G	H
A1	ATGCTACAACAATCCTAGCTACCGTCGGCGTAGAAACGCGGGAGGGAACATAAACAACAAGCGACAGAACCCCACC	MLQQS*	CATAGATCTCGCTCG	mix2-BottA2-1_21	-0.068720958	0.179261433	-0.106382979	0.045977012	0.011494253	-0.016140866													8.784765073	4.240921069	0.179261433	1	7.644694137	2.765102135	1.149132315	0.002741752	M	L	Q	Q	S													-	M	L
A1	ATGCTAGATCCGCTGACTTCAATGGGATACATCAAACGCGGGAAGGGAACATAAACAACAAGCGACAGAACCCCACC	MLDPLTSMGYIKRGKGT*	GGGGGTCACGACCC	mix2-BottA2-1_21	-0.115617433	0.015133172	0.179176755	0.016949153	0.050847458	0.033898305	-0.071428572	0.033898305	-0.035714286	0	0	0	-0.035714286	0	0	0	-0.035714286	0	5.957484361	3.029229335	0.179176755	2	4.55428587	1.626530668	1.308105053	0.002086101	M	L	D	P	L	T	S	M	G	Y	I	K	R	G	K	G	T	M	L	D
O1	ATGCACCGGGGGAATCAGCGCTCGTATACTCGGTAACGCGGGAAGGGAACATAAACAACAAGCGACAGAACCCCACC	MHRGNQRSYTR*	CACAAGAGCGCGCCT	mix2-BottA2-1_21	-0.070156981	-0.01945857	-0.004751155	0.179126818	0.021387865	-0.021587235	0.003343292	-0.013719765	-0.033024974	-0.011210762	-0.00262249	-0.028654157							73.812221502	32.4127539	0.179126818	3	72.543267751	27.16306214	1.017492371	0.010236491	M	H	R	G	N	Q	R	S	Y	T	R							H	R	G
E2	ATGGCTTCAAGGTGTCCCCGGCGCCCTGGGTAAACGCGGGAAGGGAACATAACCAGAAAGCAAAAGCAGGAAGCC	MASRCPRRPG*	CGCGCGGCGAACGGG	mix2-BottA2-1_21	0.012377138	0.059701493	0.035311249	0.017837641	-0.037859483	0.020385875	0.040771751	-0.32107754	0.005460502	-0.008008737	0.179104478								6.76527885	5.85651005	0.179104478	10	6.668775734	5.8555104	1.014470889	0.002430201	M	A	S	R	C	P	R	R	P	G								P	G	*
O2	ATGCAACCACGCTTGCGATGCGGCAATTAAACGCGGGAAGGGAACATAACCAGAAAGCAAAAGCAGGAAGCC	MQPRLRCGN*	ATGTCCACCGTTAAC	mix2-BottA2-1_21	-0.107593744	0.01042648	0.049274543	-0.012562025	-0.004804975	-0.115193769	-0.040983607	0.179103071	0.047138998	-0.017461215									26.354295227	16.66076135	0.179103071	7	19.843674138	10.409796269	1.328095545	0.00508133	M	Q	P	R	L	R	C	G	N									R	C	G
E1	ATGACCTATTAGGAACACCCTCGGGAGCCGAGGAAACGCGGGAAGGGAACATAAACAACAAGCGACAGAACCCCACC	MTY*	AATGGTAGAGTCGTG	mix2-BottA2-1_21	-0.063403782	0.179087875	0.053948832	-0.12458287															5.85651005	2.827280713	0.179087875	1	5.042245069	2.114489868	1.161488577	0.002138906	M	T	Y															-	M	T
E1	ATGGGTAATGCGGAGCGCCCGGCCACGACCGTGAAACGCGGGAAGGGAACATAAACAACAAGCGACAGAACCCCACC	MGNAERPATTVKRGKGT*	AAGGATAATGTATAG	mix2-BottA2-1_21	-0.097423888	0.179078844	0.071194379	0.024668228	-0.039188135	-0.021701795	0.002810305	0.057455113	-0.043403591	-0.020296644	-0.00952381	-0.033879782	-0.001249025	0.084777518	-0.084153005	-0.006713505	0	-0.063856363	18.478298951	15.85296686	0.179078844	1	17.078572007	13.012245339	1.081958078	0.004364	M	G	N	A	E	R	P	A	T	T	V	K	R	G	K	G	T	-	M	G
E1	ATGCAAGCATCATAACGTGAGCCGCGGGGGCCGAAACGCGGGAAGGGAACATAAACAACAAGCGACAGAACCCCACC	MQAS*	GGGGGGGTGCCGCGG	mix2-BottA2-1_21	-0.039353099	-0.08625337	0.178975741	0.017789758	0.015633423														5.351638492	4.644818314	0.178975741	2	5.692857333	4.716938933	0.940061937	0.002157744	M	Q	A	S														M	Q	A
O1	ATGTGTCGAGCGGTGGGCCGCGACCCAGCCCGAAAACGCTGGAAGGGAACATAAACAACAAGCGACAGAACCCCACC	MCRAVGRDPARKRWKGT*	GGGTGGGGCGCGACC	mix2-BottA2-1_21	-0.039529915	-0.016025641	0.006944444	0.050213675	0.001068376	0.178952991	0	-0.049145299	-0.007478632	-0.025641026	0	-0.058760683	0	0	0.001068376	0.001068376	-0.008547009	-0.025641026	21.002656731	7.472099027	0.178952991	5	19.030408805	5.855510402	1.103636656	0.004682392	M	C	R	A	V	G	R	D	P	A	R	K	R	W	K	G	T	A	V	G
A2	ATGTCGACCGTTGGATAGCAACAGTGGCCGCGAAAACGCGGGAAGGGAACATAACCAGAAAGCAAAAGCAGGAAGCC	MSTVG*	ATCAGCTGGGCGCAA	mix2-BottA2-1_21	-0.230769231	0.02173913	0.086956522	-0.038461539	0.178929765	-0.040133779													4.644818316	2.322409158	0.178929765	4	4.228979735	1.138571468	1.09833071	0.001890202	M	S	T	V	G													T	V	G
A1	ATGAATGGGCGGTGACCTGGAAGGCGAAGGCAGAAACGCGGGAAGGGAACATAAACAACAAGCGACAGAACCCCACC	MNGR*	TAAGAACAAAACAA	mix2-BottA2-1_21	-0.24246271	0.003728975	0.087591241	0.178911457	-0.050142812														13.833480634	6.361381604	0.178911457	3	14.964082138	3.253061335	0.92444565	0.00384017	M	N	G	R														N	G	R
O1	ATGGGCTGTACCGTTACGCTAGGTATGACGGAGAAACGCGGGAAGGGAACATAAACAACAAGCGACAGAACCCCACC	MGCTVTLGMTEKRGKGT*	TAGTTGCTATTATTC	mix2-BottA2-1_21	0.191811257	0.032374101	0.178903936	-0.022058824	-0.018620398	-0.014864579	-0.059617012	0.009997884	-0.003755819	-0.007511637	-0.055385104	-0.066493864	-0.018620398	0.04676259	-0.007670335	0.010632671	-0.003755819	-0.191969953	28.070858517	14.641275125	0.178903936	2	22.120817075	15.777347473	1.26897928	0.00534498	M	G	C	T	V	T	L	G	M	T	E	K	R	G	K	G	T	M	G	C
E1	ATGGACGTCGCCTCGCGGCCGGGAGCACAACGGAAACGCGGGAAGGGAACATAAACAACAAGCGACAGAACCCCACC	MDVASRPGAQRKRGKGT*	CACAGTCATGTGGAA	mix2-BottA2-1_21	-0.019364726	0.047297297	-0.007453329	0.178879911	-0.012050711	-0.141125662	-0.055098913	-0.010657565	0.006756757	0.006756757	-0.030927835	0.003204235	0.006756757	0.006756757	0	0	0	0.02027027	14.944198057	7.068201782	0.178879911	3	15.777347471	7.156734936	0.947193315	0.00399291	M	D	V	A	S	R	P	G	A	Q	R	K	R	G	K	G	T	D	V	A
E2	ATGCGCTGCCGGTGCGCCCATCTGCAGGGCAAGAAACGCGGGAAGGGAACATAACCAGAAAGCAAAAGCAGGAAGCC	MRCRCAHLQGKKRGKGT*	GGACCTCTCCACAAC	mix2-BottA2-1_21	-0.080240367	0	-0.064333687	-0.028985507	0	0.016260163	0.001767409	0.040650406	0.00989749	0.178861789	-0.002827854	0.018027571	0.008130081	0.048780488	0.024390244	-0.020855426	0	-0.143160127	12.419840276	5.755535735	0.178861789	9	11.223061603	4.228979735	1.106635668	0.003408212	M	R	C	R	C	A	H	L	Q	G	K	K	R	G	K	G	T	L	Q	G
O2	ATGGGAGTGGTAGACGCACGTGGGCCCCACCCCAAACGCGGGAAGGGAACATAACCAGAAAGCAAAAGCAGGAAGCC	MGVVDARGPHPKRGKGT*	ACGGTGTCGTAGTCG	mix2-BottA2-1_21	-0.263072082	0.178847398	0.068155	-0.016291729	-0.01452806	0.057921917	-0.000209356	0.032393133	0.015733445	0.005291005	-0.011140294	-0.023625544	-0.003736693	-0.003736693	-0.000209356	-0.00726403	0.003527337	-0.019819066	57.252434461	34.937111681	0.178847398	1	45.217552546	15.777347474	1.266155093	0.008212223	M	G	V	V	D	A	R	G	P	H	P	K	R	G	K	G	T	-	M	G
A1	ATGAAATAAAGGATCCTGCGCAACACAGCCCCAAAACGCGGGAAGGGAACATAAACAACAAGCGACAGAACCCCACC	MK*	GGTTTAGTTCTTCGG	mix2-BottA2-1_21	0.128166507	0.178830617	-0.156511023																11.006199922	6.967227474	0.178830617	1	10.897755468	7.970000268	1.009951082	0.003256926	M	K																-	M	K
E2	ATGCCTTGGATTCCACCCGTCAGAGCATGGTGTAAACGCGGGAAGGGAACATAACCAGAAAGCAAAAGCAGGAAGCC	MPWIPPVRAWCKRGKGT*	TGGCAGGAGTGAGGG	mix2-BottA2-1_21	0	0	0	0.178780284	-0.006349206	0.015371763	-0.10609858	-0.174937343	-0.026566416	0.021052632	0.005012531	-0.000334168	0.021052632	0.115789474	0.031578947	-0.021219716	0	-0.053132832	9.592559561	9.592559561	0.178780284	3	10.247143201	10.247143201	0.936120377	0.003066659	M	P	W	I	P	P	V	R	A	W	C	K	R	G	K	G	T	P	W	I
A1	ATGTTTTTCATCTGGTATATTGTGCACCCCCGCAAACGCGGGAAGGGAACATAAACAACAAGCGACAGAACCCCACC	MFFIWYIVHPRKRGKGT*	TCCGACGATGATTCC	mix2-BottA2-1_21	-0.056359252	0	0.012658228	0.012658228	0.001506932	-0.011151296	0.101265823	-0.047619048	-0.009644365	-0.008137432	-0.103375528	0.178722122	0	0.077456299	0.037974684	0.014165159	0.012658228	-0.214285714	7.976970583	5.755535737	0.178722122	11	6.831428803	4.554285869	1.167686997	0.00256687	M	F	F	I	W	Y	I	V	H	P	R	K	R	G	K	G	T	P	R	K
A2	ATGGTTCAACAGCCTGCTATATCGGGATTGAGCAAACTCGGGAAGGGAACATAACCAGAAAGCAAAAGCAGGAAGCC	MVQQPAISGLSKLGKGT*	GACCAGAGGCGGGGA	mix2-BottA2-1_21	0.001863144	0.012872629	-0.044376694	0.012364499	-0.023373984	0.178692411	-0.011517615	-0.137533875	0.016429539	0.002371274	0.012195122	-0.00457317	-0.021341464	0.0174458	-0.009823848	0	0.008130081	-0.009823848	24.839680559	23.930911758	0.178692411	5	23.422041606	22.608776272	1.060525849	0.005235008	M	V	Q	Q	P	A	I	S	G	L	S	K	L	G	K	G	T	Q	P	A
E2	ATGCATTCTCCGTTCTCGGGCCGCGCCGCATTGTAACGCGGGAAGGGAACATAACCAGAAAGCAAAAGCAGGAAGCC	MHSPFSGRAAL*	CCGGGGCCTTGACCCC	mix2-BottA2-1_21	0.163419913	0.011904762	0.178571429	0.001082251	-0.054112554	-0.04978355	-0.024891775	0.023809524	-0.136363636	-0.022727273	0	-0.045454545							8.481842142	5.553587117	0.178571429	2	7.156734938	5.692857337	1.185155272	0.002649369	M	H	S	P	F	S	G	R	A	A	L							M	H	S
E1	ATGTCGACGCGCCCCCCTTAGCGTATCCGCCGCAAACGCGGGAAGGGAACATAAACAACAAGCGACAGAACCCCACC	MSTRPP*	GGGGAGGGCCCGTGT	mix2-BottA2-1_21	0.035714286	0.059523809	0.178571429	0.011904762	-0.238095238	-0.035714285	0.05952381												8.481842139	7.068201783	0.178571429	2	6.831428805	6.180816538	1.241591237	0.002612526	M	S	T	R	P	P												M	S	T
E1	ATGCAGCCGCCGATACAGCTTCACGCGGTACGGAAACGCGGGAAGGGAACATAAACAACAAGCGACAGAACCCCACC	MQPPIQLHAVRKRGKGT*	TCGCCGGCGAGTTCT	mix2-BottA2-1_21	-0.067226891	-0.029411765	-0.0052521	0.017857143	-0.193277311	0.101890756	-0.040966386	0	0.035714286	-0.058823529	-0.058823529	0	0	0.053571428	0	0.178571429	0	0.012605042	5.654561428	3.736049514	0.178571429	15	5.530204266	3.578367466	1.022486902	0.002169833	M	Q	P	P	I	Q	L	H	A	V	R	K	R	G	K	G	T	G	K	G
E2	ATGAAATAAACGATCAGGCCTGCCCCCGTCAGGAAACGCGGGAAGGGAACATAACCAGAAAGCAAAAGCAGGAAGCC	MK*	GTGCACCGGTGCAAG	mix2-BottA2-1_21	-0.118131868	0.06043956	0.178571429																5.250664184	2.120460536	0.178571429	2	4.554285868	1.138571467	1.15290615	0.002001496	M	K																M	K	*
E1	ATGCCCAAGGCCCCTACCCCTAGCGGGCTGTCTAAACGCGGGAAGGGAACATAAACAACAAGCGACAGAACCCCACC	MPKAPTPSGLSKRGKGT*	GGATAAAATAAATCC	mix2-BottA2-1_21	-0.148496241	0.178571429	-0.105263158	-0.069548872	0	-0.105263158	0.035714286	0.035714286	0	0.107142857	0.071428571	0	0	0	0	0	0	0	2.827280713	1.312666045	0.178571429	1	3.090408266	0.975918399	0.914856702	0.001478187	M	P	K	A	P	T	P	S	G	L	S	K	R	G	K	G	T	-	M	P
E1	ATGGGCCGAGGCCTCGGAGCTGGTCCGCGGACCAAACGCGGGAAGGGAACATAAACAACAAGCGACAGAACCCCACC	MGRGLGAGPRTKRGKGT*	AGGGCCCTGCCTCTC	mix2-BottA2-1_21	-0.153442029	0.178532609	0.148278986	0.045471015	0.039855072	0.023097826	0.004619565	0.008605072	-0.05625	-0.0375	-0.032880435	-0.049003623	-0.0375	-0.011503623	-0.008876812	-0.008876812	-0.0125	-0.040126812	27.868909894	17.165632905	0.178532609	1	26.024490671	12.036326935	1.070872443	0.005589164	M	G	R	G	L	G	A	G	P	R	T	K	R	G	K	G	T	-	M	G
A2	ATGTCACCACGGTGGGGATGGCCAGCCAAAGGCAAACGCGGGAAGGGAACATAACCAGAAAGCAAAAGCAGGAAGCC	MSPRWGWPAKGKRGKGT*	CCGCGGAGGGATGGC	mix2-BottA2-1_21	-0.184859091	-0.004741625	-0.000642666	0.01113067	-0.003111446	0.030833883	-0.002736819	0.004818431	-0.004771407	-0.00412874	0.178490424	0.004818431	-0.008346827	0.001391922	0.00508647	0.002034588	0.001017294	-0.026253709	99.257747933	41.904339157	0.178490424	10	105.561840289	25.048572272	0.940280575	0.012484453	M	S	P	R	W	G	W	P	A	K	G	K	R	G	K	G	T	A	K	G
E2	ATGTGAAGTACCCGCGACCCAGATCACGCCAGGAAACGCGGGAAGGGAACATAACCAGAAAGCAAAAGCAGGAAGCC	M*	CGCCGGGGATCACCT	mix2-BottA2-1_21	-0.031896552	0.178448276																	5.856510049	4.139946758	0.178448276	1	6.506122669	4.391632802	0.900153647	0.002301237	M																	-	M	*
E2	ATGCGTGGTGTCGCCACTGGCCGCACCCTTTGGAAACGCGGGAAGGGAACATAACCAGAAAGCAAAAGCAGGAAGCC	MRGVATGRTLWKRGKGT*	GCACTGGGACGCCCA	mix2-BottA2-1_21	-0.252016129	0	0.178427419	0.064516129	0.080645161	0.033266129	-0.015120968	-0.015120968	0	0	0.001008064	0	0.016129032	0.048387097	0.016129032	0	0	-0.125	6.260407293	3.53410089	0.178427419	2	5.204898136	1.463877602	1.202791511	0.002195112	M	R	G	V	A	T	G	R	T	L	W	K	R	G	K	G	T	M	R	G
A1	ATGTTTCTGAACGTCGGTTTCCTTACGGTCGACAAACGCGGGAAGGGAACATAAACAACAAGCGACAGAACCCCACC	MFLNVGFLTVDKRGKGT*	GCCAACCTGGCTCGC	mix2-BottA2-1_21	-0.266081871	-0.055555556	0.178362573	0	0	0.157894737	-0.055555556	0.026315789	0.026315789	0	0.105263158	0.026315789	0.078947369	-0.055555556	-0.055555556	0	0	-0.111111111	3.837023826	2.726306403	0.178362573	2	2.927755202	1.301224535	1.310568528	0.001592491	M	F	L	N	V	G	F	L	T	V	D	K	R	G	K	G	T	M	F	L
O2	ATGATAATTTCATACTAAGTACAATCACCCACAAAACGCGGGAAGGGAACATAACCAGAAAGCAAAAGCAGGAAGCC	MIISY*	ATATGGGGTGTCCCT	mix2-BottA2-1_21	-0.086764299	0.17822603	-0.002486875	0.092014369	-0.046145344	-0.14423874													7.77502196	4.644818313	0.17822603	1	7.644694136	3.903673601	1.017048141	0.00262754	M	I	I	S	Y													-	M	I
E2	ATGCCACGAGCCTGACCGAGTTCCTAACCTACCAAACGCGGGAAGGGAACATAACCAGAAAGCAAAAGCAGGAAGCC	MPRA*	TCACGCGCGGCACCG	mix2-BottA2-1_21	0.057766234	0.034251082	-0.063722944	0.17821645	-0.17412987														23.32506589	17.872453086	0.17821645	3	20.331633339	16.753265872	1.147230304	0.004909474	M	P	R	A														P	R	A
A1	ATGAGGAAAACTGCTGAAGAGAGCCAGGCCTAAAAACGCGGGAAGGGAACATAAACAACAAGCGACAGAACCCCACC	MRKTAEESQA*	GCCTGTGATGTGCCG	mix2-BottA2-1_21	0.174358975	0.178205129	-0.028205129	-0.080769231	-0.003846154	0.024358975	0.001282052	-0.061538462	-0.033333333	0.024358975	-0.114102564								5.250664181	3.635075201	0.178205129	1	4.879592003	4.228979736	1.076045739	0.002039307	M	R	K	T	A	E	E	S	Q	A								-	M	R
E2	ATGTCTCTCGGTCCCCCGCCCTAGTGCTTGTGGAAACGCGGGAAGGGAACATAACCAGAAAGCAAAAGCAGGAAGCC	MSLGPPP*	AGACTCTCGATGCCA	mix2-BottA2-1_21	0.188940093	-0.007680492	-0.023041474	0.178187404	-0.10983103	-0.228110599	0	-0.031490016											6.260407293	3.635075202	0.178187404	3	6.831428802	5.367551202	0.91641258	0.00237916	M	S	L	G	P	P	P											S	L	G
A1	ATGTATTTGTCACCTCTATATAACCCGCCTACTAAACGCGGGAAGGGAACATAAACAACAAGCGACAGAACCCCACC	MYLSPLYNPPTKRGKGT*	TTATAATATATTAGA	mix2-BottA2-1_21	-0.12952859	0.056307289	0.00862069	0.034482759	0.017786992	0.178088171	-0.027717154	-0.002400698	-0.02880838	0.017786992	-0.094500218	0.009166303	-0.029353994	0.051724138	-0.033391532	0.025862069	-0.016695766	-0.04604976	11.713020097	10.905225608	0.178088171	5	12.849592271	10.40979627	0.911547997	0.003472784	M	Y	L	S	P	L	Y	N	P	P	T	K	R	G	K	G	T	S	P	L
E2	ATGGTGACCCGGGCGCCCCGTGCCCGCCCCGGCAAACGCGGGAAGGGAACATAACCAGAAAGCAAAAGCAGGAAGCC	MVTRAPRARPGKRGKGT*	CGAGCGCCGGAAGGC	mix2-BottA2-1_21	-0.234181343	0.003587736	0.01369863	0	0.01369863	0.01369863	0.02739726	0.044683627	0.04109589	0.003587736	0.178082192	-0.047619048	-0.023809524	0	-0.033920418	0	0	0	7.371124717	3.130203645	0.178082192	10	6.831428802	1.301224534	1.079001909	0.002497581	M	V	T	R	A	P	R	A	R	P	G	K	R	G	K	G	T	R	P	G
E1	ATGGGTTCTCGCCGAGCGACCCCGGCCCCCGGCAAACGCGGGAAGGGAACATAAACAACAAGCGACAGAACCCCACC	MGSRRATPAPGKRGKGT*	GCGCCGCCCACGGGG	mix2-BottA2-1_21	0.04187867	0.178082192	0.02739726	0	-0.043444227	0.122113503	-0.002348336	-0.032093933	-0.045792563	-0.057142857	-0.072015656	-0.030919765	-0.028571429	0	-0.028571429	0	0	-0.028571429	7.371124719	4.745792627	0.178082192	1	5.692857338	3.903673604	1.29480229	0.002364197	M	G	S	R	R	A	T	P	A	P	G	K	R	G	K	G	T	-	M	G
E1	ATGTCGCTGGCTAGGGTCGCATCCCGGTCCCGCAAACGCGGGAAGGGAACATAAACAACAAGCGACAGAACCCCACC	MSLARVASRSRKRGKGT*	CGGCGGTATTCGCTC	mix2-BottA2-1_21	0.156774916	-0.029395296	0.005039193	-0.058790594	0.036394177	0.023236283	0.065789474	0.178051512	0.005039193	-0.0537514	-0.016237403	-0.181410974	-0.093225084	-0.021276596	0	-0.042553191	0.013157895	0	7.674047648	5.553587113	0.178051512	7	7.644694136	6.831428802	1.003839724	0.002614657	M	S	L	A	R	V	A	S	R	S	R	K	R	G	K	G	T	V	A	S
E2	ATGCGCCACGGCCCGTCGGGCCTCCAGCCCGGCAAACGCGGGAAGGGAACATAACCAGAAAGCAAAAGCAGGAAGCC	MRHGPSGLQPGKRGKGT*	GGGGGGCGACGGTAG	mix2-BottA2-1_21	-0.03030303	0.020833333	0	0.178030303	-0.03030303	0	0	-0.037878788	-0.121212121	0	0	0	0	0	0	0	0	0.020833333	4.846766938	1.615588979	0.178030303	3	5.367551201	1.626530667	0.902975446	0.002046692	M	R	H	G	P	S	G	L	Q	P	G	K	R	G	K	G	T	R	H	G
O1	ATGACAGCTTATTAGCCTACGGGAGCGAAGGCGAAACGCGGGAAGGGAACATAAACAACAAGCGACAGAACCCCACC	MTAY*	GCCTGGGACGCGGCC	mix2-BottA2-1_21	-0.169642395	0.023236557	0.177974434	-0.041867205	-0.056254205														17.266607214	8.58281645	0.177974434	2	18.379796541	6.018163471	0.939434078	0.00434441	M	T	A	Y														M	T	A
E2	ATGCGCAGTCGGAGCTGGCGCGGCCTTGCGCGCAAACGCGGGAAGGGAACATAACCAGAAAGCAAAAGCAGGAAGCC	MRSRSWRGLARKRGKGT*	ATGGAGGTGTCGCGG	mix2-BottA2-1_21	-0.096910569	0	0.035772357	-0.022113821	-0.206178862	0	-0.024390244	0.177886179	0.053333333	0.04	-0.048780488	-0.024390244	0.013333333	0.053333333	0.04	0.053333333	0.04	-0.059837399	7.57307334	5.351638493	0.177886179	7	6.668775735	3.903673601	1.135601742	0.002497034	M	R	S	R	S	W	R	G	L	A	R	K	R	G	K	G	T	W	R	G
E1	ATGAAAGGTGCCCGGCGGCGAAACGCCGTTTCGAAACGCGGGAAGGGAACATAAACAACAAGCGACAGAACCCCACC	MKGARRRNAVSKRGKGT*	GTGGTCATAGGACCC	mix2-BottA2-1_21	-0.091473744	0.002823264	0.177865613	0.130152457	0.005646527	-0.079051384	-0.003387916	0.000282327	0.044889892	-0.009034444	-0.029644268	-0.034726143	-0.005081875	0.035573123	-0.009034444	0.003952569	0.007905138	-0.145115754	25.546500736	19.488042063	0.177865613	2	25.048572273	16.75326587	1.019878517	0.005362273	M	K	G	A	R	R	R	N	A	V	S	K	R	G	K	G	T	M	K	G
E2	ATGCCCGGATGCCGTCTCACGTCCGAGTAACATAAACGCGGGAAGGGAACATAACCAGAAAGCAAAAGCAGGAAGCC	MPGCRLTSE*	ACTCCCATTAGCTTT	mix2-BottA2-1_21	-0.062893082	0.028930818	-0.100880503	0.177861635	-0.037735849	0.015597484	0.053333333	0.055597484	-0.08654088	0.013333333									7.573073341	5.048715561	0.177861635	3	8.620612536	5.204898135	0.878484366	0.002697286	M	P	G	C	R	L	T	S	E									P	G	C
E2	ATGTCCCGGATCTCCAGAAGGATCTATTTCGAGAAACGCGGGAAGGGAACATAACCAGAAAGCAAAAGCAGGAAGCC	MSRISRRIYFEKRGKGT*	ACGAGGCCTGCCAAC	mix2-BottA2-1_21	-0.130952381	-0.000744048	-0.095982143	-0.001488095	0.077380952	0.177827381	-0.023809524	-0.008184524	-0.023809524	-0.023809524	0	0.03125	-0.023809524	0.09375	0	0	0	-0.047619048	6.462355917	4.846766937	0.177827381	5	6.831428804	4.228979737	0.945974276	0.002397154	M	S	R	I	S	R	R	I	Y	F	E	K	R	G	K	G	T	I	S	R
A1	ATGGTTGAGGGAACTATCGACCGAGCGATCCATAAACGCGGGAAGGGAACATAAACAACAAGCGACAGAACCCCACC	MVEGTIDRAIHKRGKGT*	GGGGTACCA	mix2-BottA2-1_21	-0.076811594	0.022222222	0.011111111	0.177777778	-0.053623189	0.000483092	0.022222222	-0.061352657	-0.010628019	-0.010628019	-0.010628019	-0.02173913	0	0.022222222	0	0	0	-0.010628019	9.087688007	4.846766935	0.177777778	3	7.482041071	3.415714403	1.214600123	0.002729225	M	V	E	G	T	I	D	R	A	I	H	K	R	G	K	G	T	V	E	G
E1	ATGGCCAGCCCGCCCGGTACCACCATCTGGCACAAACGCGGGAAGGGAACATAAACAACAAGCGACAGAACCCCACC	MASPPGTTIWHKRGKGT*	AGAACGTCTGTTCC	mix2-BottA2-1_21	0.30940171	0.177777778	0	-0.094017094	-0.345299145	-0.102564102	-0.006837607	0	0	0	0	0	0	0	0.046153846	0	0	0.015384615	6.563330229	2.928255025	0.177777778	1	7.319388002	5.530204268	0.896704783	0.002458225	M	A	S	P	P	G	T	T	I	W	H	K	R	G	K	G	T	-	M	A
E1	ATGTGCCCCATACGGCCGGAAGCCGAGCTAGCTAAACGCGGGAAGGGAACATAAACAACAAGCGACAGAACCCCACC	MCPIRPEAELAKRGKGT*	GCACCCCCGCTTGCG	mix2-BottA2-1_21	0.044444445	-0.044444445	-0.033333333	-0.011111111	0.022222222	0.177777778	0	-0.033333333	0.022222222	0.022222222	0	-0.033333333	0.022222222	-0.111111111	0	0	0	0	4.543844002	1.514614666	0.177777778	5	4.879592002	1.626530668	0.931193428	0.001947772	M	C	P	I	R	P	E	A	E	L	A	K	R	G	K	G	T	I	R	P
E1	ATGTGCCCCACGCTGGCGTACCCCACTTGTAGAAAACGCGGGAAGGGAACATAAACAACAAGCGACAGAACCCCACC	MCPTLAYPTCRKRGKGT*	TAAGATACATGTTCT	mix2-BottA2-1_21	-0.050574712	-0.034482759	0	0.009961685	0.155555556	0.177777778	0	0	0	0	-0.068965517	-0.024521073	0	0.022222222	-0.115708812	0	0	-0.09348659	4.543844004	2.322409157	0.177777778	5	4.716938936	2.277142935	0.963303546	0.001927995	M	C	P	T	L	A	Y	P	T	C	R	K	R	G	K	G	T	T	L	A
E2	ATGTCGCCTCGCTAGCCAGGGACCCCCCCGACGAAACGCGGGAAGAGAACATAACCAGAAAGCAAAAGCAGGAAGCC	MSPR*	CCCGGGGGAATGGAG	mix2-BottA2-1_21	-0.05952381	0.177777778	-0.058730158	0.017460317	-0.04920635														4.543844003	3.029229335	0.177777778	1	4.55428587	2.765102136	0.997707244	0.001907736	M	S	P	R														-	M	S
E1	ATGAATGCGCTTTGCGTAGGCGCCCCCTGCGGGAAACGCGGGAAGGGAACATAAACAACAAGCGACAGAACCCCACC	MNALCVGAPCGKRGKGT*	CCGTCTCACGAGCTC	mix2-BottA2-1_21	-0.168115942	0.066666667	0.022222222	0.000966183	0.022222222	0.022222222	0.133333333	0.024154589	0	-0.043478261	0.177777778	0.066666667	0.044444444	-0.043478261	0	0	-0.130434783	-0.195169082	4.543844003	3.332152269	0.177777778	10	3.741020535	2.114489868	1.214600123	0.001798048	M	N	A	L	C	V	G	A	P	C	G	K	R	G	K	G	T	P	C	G
E1	ATGTCATTCGGAGGGTGATTAAACGACTGCAAACGCGGGAAGGGAACATAAACAACAAGCGACAGAACCCCACC	MSFGG*	TGGGCGGGGGGAGCC	mix2-BottA2-1_21	-0.046464647	0.043434343	0.05959596	0.177777778	0.019191919	-0.274747475													4.543844004	4.341895382	0.177777778	3	3.578367468	3.253061335	1.26980922	0.001774148	M	S	F	G	G													S	F	G
E1	ATGAAATTATCCCGCAGATGACGCCGTCGCGGGAAACGCGGAAAGGGAACATAAACAACAAGCGACAGAACCCCACC	MKLSRR*	CTTGACCTTTGTACC	mix2-BottA2-1_21	0.206349207	0.107936508	0.177777778	-0.073015873	-0.146031746	-0.266666666	-0.025396826												4.543844002	2.524357778	0.177777778	2	3.415714402	2.602449068	1.330276325	0.001749476	M	K	L	S	R	R												M	K	L
E1	ATGCGACCGGTTTCGAGGCCATGGCGCAAACGCGGGAAGGGAACATAAACAACAAGCGACAGAACCCCACC	MRPVSRPWRKRGKGT*	GTAAAATCAGGTGGG	mix2-BottA2-1_21	-0.028571428	0.022222222	0.022222222	-0.047619048	0.041269841	-0.288888889	0.066666667	0.177777778	0	0	0.022222222	0.044444444	0.022222222	-0.003174604	0	-0.050793651			4.543844002	2.7263064	0.177777778	7	3.415714403	1.951836802	1.330276325	0.001749476	M	R	P	V	S	R	P	W	R	K	R	G	K	G	T			R	P	W
E2	ATGATATGAACGCGACTAGCGGCATCAGGGAGTAAACGCGGGAAGGGAACATAACCAGAAAGCAAAAGCAGGAAGCC	MI*	CCTCGTCGGAGGCC	mix2-BottA2-1_21	-0.055555556	0.177777778	-0.122222222																3.029229336	3.029229336	0.177777778	1	2.927755202	2.765102135	1.034659364	0.001478244	M	I																-	M	I
A1	ATGGGTCTGCAACCCCCTAGGCCTGCTGCCCCCAAACGCGGGAAGGGAACATAAACAACAAGCGACAGAACCCCACC	MGLQPPRPAAPKRGKGT*	GGAGATTAAGGGGTA	mix2-BottA2-1_21	-0.223916533	0.17776886	-0.071428571	0.02247191	0.011235955	0.033707865	0.015850722	0.009229534	-0.006621188	0	-0.024478331	0	0.02247191	0	0	0	0	0.033707865	8.986713698	3.937998137	0.17776886	1	9.108571736	1.951836801	0.986621609	0.00288585	M	G	L	Q	P	P	R	P	A	A	P	K	R	G	K	G	T	-	M	G
E2	ATGATGGGGTGACGCGGGGTACCTAAAGCCGGTAAACGCGGGAAGGGAACATAACCAGAAAGCAAAAGCAGGAAGCC	MMG*	GGACAGGACGCGGGG	mix2-BottA2-1_21	-0.21483376	0.088235294	0.177749361	0.074168798															3.433126579	2.827280712	0.177749361	2	3.741020535	2.277142935	0.917697871	0.00165229	M	M	G															M	M	G
E2	ATGCCTCGGCCAAAGCGGCCCCGTCCACCCGGGAAACGCGGGAAGGGAACATAACCAGAAAGCAAAAGCAGGAAGCC	MPRPKRPRPPGKRGKGT*	GGAGCCCGTAAGACG	mix2-BottA2-1_21	-0.166023166	0	0	0.028571429	0.003088803	-0.054054054	-0.066795367	-0.025482625	0.028571429	0.042857143	0.177606178	0.028571429	0.028571429	0	0	0.014285714	0	0.014285714	7.068201783	4.038972446	0.177606178	10	6.018163467	2.114489867	1.174478198	0.002367554	M	P	R	P	K	R	P	R	P	P	G	K	R	G	K	G	T	P	P	G
O1	ATGAGTTGTTCGGTGGGCGGACAATGCGCCAAGAAACGCGGGAAGGGAACATAAACAACAAGCGACAGAACCCCACC	MSCSVGGQCAKKRGKGT*	TGATGCTTAGGTCCG	mix2-BottA2-1_21	-0.095114007	0.007547066	0.004289737	0.017821454	0.007547066	0.177537312	0.005798782	0.006593791	-0.005217247	-0.002966562	-0.012394413	-0.028601925	-0.009083716	0.01779569	-0.006435525	-0.007177166	-0.004608108	-0.078151971	92.997340636	45.438440051	0.177537312	5	95.96530936	38.22347068	0.969072483	0.011832227	M	S	C	S	V	G	G	Q	C	A	K	K	R	G	K	G	T	S	V	G
E1	ATGCCCCGGACGGATGGTTGGCCCCCCCGGTGAAAACGCGGGAAGGGAACATAAACAACAAGCGACAGAACCCCACC	MPRTDGWPPR*	ACAGACCGCCAGCCC	mix2-BottA2-1_21	0.014492753	-0.013833992	0.023386034	0.022727273	-0.05599473	0.177536232	0.030961791	-0.039525692	-0.119565218	-0.013175231	-0.013833992								13.328609078	8.885739384	0.177536232	5	11.223061601	7.644694134	1.18760901	0.003455639	M	P	R	T	D	G	W	P	P	R								T	D	G
A1	ATGAGACATCCATTACCAGATGATAACGGCTCCAAACGCGGGAAGGGAACATAAACAACAAGCGACAGAACCCCACC	MRHPLPDDNGSKRGKGT*	GCCTACATTCTATC	mix2-BottA2-1_21	0.149087222	-0.126774847	0.177484787	-0.02434077	0.034482759	0.068965517	-0.058823529	0.051724138	0	0.034482759	0	-0.088235294	0	0	-0.029411765	-0.058823529	0	-0.129817445	5.856510049	3.43312658	0.177484787	2	5.530204267	4.066326667	1.059004291	0.002179532	M	R	H	P	L	P	D	D	N	G	S	K	R	G	K	G	T	M	R	H
E1	ATGGCACCGGCTGGCAGCGCGTTGCCCGTCGCCAAACGCGGGAAGGGAACATAAACAACAAGCGACAGAACCCCACC	MAPAGSALPVAKRGKGT*	GGGGACGGGGGCTGA	mix2-BottA2-1_21	-0.128551466	-0.008694302	-0.113646949	0.177456917	0.159292035	0.07079646	0.044247788	0.008849558	-0.035087719	-0.01754386	-0.052476324	-0.035087719	0.017699115	0.01785437	-0.01754386	0	0	-0.105263158	11.410097164	7.270150404	0.177456917	3	9.271224803	4.879592002	1.230700086	0.003111991	M	A	P	A	G	S	A	L	P	V	A	K	R	G	K	G	T	A	P	A
E1	ATGGGGTTCGCCACCGGCCCACGTCGGGAGAAACGCGGGAAGGGAACATAAACAACAAGCGACAGAACCCCACC	MGFATGPRREKRGKGT*	GGATTTGATGTACAA	mix2-BottA2-1_21	0.021885522	0	0.177441078	0.037037037	0.006734007	0.007407407	-0.007744108	-0.181818182	-0.015151515	-0.03030303	0.007407407	0	-0.015151515	0	0	0.007407407	0		13.631532013	4.038972447	0.177441078	2	10.735102403	3.415714401	1.26980922	0.003431011	M	G	F	A	T	G	P	R	R	E	K	R	G	K	G	T		M	G	F
E2	ATGGGAGGCTCGCGCGCCGGTGCCGCTGGTCCGAAACGCGGGAAGGGAACATAACCAGAAAGCAAAAGCAGGAAGCC	MGGSRAGAAGPKRGKGT*	ACTCAGGGTAGAGCG	mix2-BottA2-1_21	-0.210483871	0.177419355	0.14516129	0.023387097	0	-0.042741936	-0.025	-0.025	-0.025	0.016129032	-0.025	0	0	-0.025	0	0	0	0.016129032	6.260407295	2.726306402	0.177419355	1	6.506122671	1.463877602	0.962233209	0.002334366	M	G	G	S	R	A	G	A	A	G	P	K	R	G	K	G	T	-	M	G
E2	ATGGGGCCTTCACCATAGAGTTCTGCACAGCGGAACGCGGGAAGGGAACATAACCAGAAAGCAAAAGCAGGAAGCC	MGPSP*	GCGGGGACATGCACA	mix2-BottA2-1_21	0.09516129	0.177419355	0.064516129	-0.176612903	0.032258064	-0.146774193													6.260407294	5.351638493	0.177419355	1	6.506122667	6.180816534	0.962233209	0.002334366	M	G	P	S	P													-	M	G
E2	ATGGGTCCCCACTTCGGGTCTTCTGCCGGTGGCAAACGCGGGAAGGGAACATAACCAGAAAGCAAAAGCAGGAAGCC	MGPHFGSSAGGKRGKGT*	TGAGAAGCGGGT	mix2-BottA2-1_21	-0.276344086	0.177419355	0.031182796	0.063440861	-0.033333333	0.14516129	-0.067741936	-0.117204301	-0.01827957	0	0.031182796	0.048387097	0	0.016129032	0	0	0	0	6.260407293	4.442869691	0.177419355	1	4.879592002	2.114489868	1.282977612	0.002140714	M	G	P	H	F	G	S	S	A	G	G	K	R	G	K	G	T	-	M	G
A1	ATGAGACTGGATCGCTGGCCGAATCATGTTGCAAAACGCGGGAAGGGAACATAAACAACAAGCGACAGAACCCCACC	MRLDRWPNHVAKRGKGT*	CTTAGCGAATGCAAC	mix2-BottA2-1_21	0	0.177419354	0	-0.048387097	0.032258064	0.016129032	0.016129032	-0.032258065	0	0.016129032	0	-0.032258065	0	0	0	0	0	0	6.260407294	2.322409156	0.177419354	1	5.042245068	1.138571467	1.241591238	0.002161949	M	R	L	D	R	W	P	N	H	V	A	K	R	G	K	G	T	-	M	R
E1	ATGCGGGACAGAATCTACGGCGGCGCAACCAGCGGGAAGGGAACATAAACAACAAGCGACAGAACCCCACC	MRDRIYGGATSGKGT*	AACGAAAACCCAGCC	mix2-BottA2-1_21	-0.209565217	0	0	0.043478261	0.043478261	-0.12	0.177391304	0.02173913	0	0	0	0.02173913	0	0.02173913	0	0			4.644818314	1.716563289	0.177391304	6	4.066326668	0.650612267	1.142263938	0.001851955	M	R	D	R	I	Y	G	G	A	T	S	G	K	G	T			I	Y	G
O1	ATGCTTGACCGTATTGGCTTCACGGTCCCCTTCAAACGCGGGAAGGGAACATAAACAACAAGCGACAGAACCCCACC	MLDRIGFTVPFKRGKGT*	GGGGCGGGGGCGCGG	mix2-BottA2-1_21	-0.17191295	0.003546099	-0.012484212	0.003546099	0.000242884	0.177304965	0.137423491	-0.009909647	-0.037549791	-0.003060332	-0.016516079	-0.005392014	-0.003060332	0.057223356	-0.008938114	-0.016273195	-0.02739726	-0.074128048	28.474755761	20.09388793	0.177304965	5	23.747347739	12.84959227	1.19907099	0.00543489	M	L	D	R	I	G	F	T	V	P	F	K	R	G	K	G	T	R	I	G
A1	ATGGGTTAAAGGGGAGATCGACAGGAGCCCAACAAACGCGGGAAGGGAACATAAACAACAAGCGACAGAACCCCACC	MG*	TGGACAGGCTGAGCG	mix2-BottA2-1_21	0.076368613	0.177281022	-0.217335766																13.833480635	8.582816452	0.177281022	1	13.012245336	8.457959469	1.063112497	0.003648401	M	G																-	M	G
A2	ATGCAAACAGGGCACGCTCCTCGCCGGAGGACGAAACGCGGGAAGGGAACATAACCAGAAAGCAAAAGCAGGAAGCC	MQTGHAPRRRTKRGKGT*	CGGGGCGGAGAGACC	mix2-BottA2-1_21	0.052978011	-0.004451329	0.048820823	0.177236124	0.018772715	0.004425184	-0.007190106	-0.033505896	-0.055716788	-0.038976913	-0.063573614	-0.047173635	-0.016406516	0.013654666	-0.00991581	-0.005810913	-0.004444793	-0.019491724	73.913195814	37.259520839	0.177236124	3	67.988981885	37.247552278	1.087134912	0.009936762	M	Q	T	G	H	A	P	R	R	R	T	K	R	G	K	G	T	Q	T	G
E2	ATGCGCGGGGCGCGCTCTCGCCCCTCCGGGGCCAAACGCGGGAAGGGAACATAACCAGAAAGCAAAAGCAGGAAGCC	MRGARSRPSGAKRGKGT*	CGGGAGCGAAGACCT	mix2-BottA2-1_21	-0.027149321	0.177224735	0	-0.018853696	0.078431373	0	-0.192307692	0.000754147	0.019607843	0	0.019607843	-0.018853696	0	0	0	-0.038461539	0	0	5.149689871	2.120460534	0.177224735	1	4.228979736	1.626530669	1.217714483	0.001931256	M	R	G	A	R	S	R	P	S	G	A	K	R	G	K	G	T	-	M	R
E1	ATGTACCTGGGTACGCGCCCCCTCGCATCCAGTAAACGCGGGAAGGGAACATAAACAACAAGCGACAGAACCCCACC	MYLGTRPLASSKRGKGT*	CGGTACCTCATTCTC	mix2-BottA2-1_21	0.060818713	0.005847953	0.011695906	0.176023392	0.177192983	-0.042690059	0.001169591	-0.080701754	-0.026900584	-0.016374269	-0.14385965	-0.047953217	-0.055555556	0.006432749	0.018128655	-0.005263158	0	-0.015789473	17.266607218	11.61204579	0.177192983	4	14.638776006	10.409796272	1.179511676	0.004038938	M	Y	L	G	T	R	P	L	A	S	S	K	R	G	K	G	T	L	G	T
E1	ATGACAGGGTGATTCGCGACGCCCCCGCCGCCCAAACGCGGGAAGGGAACATAAACAACAAGCGACAGAACCCCACC	MTG*	TTTGTCTCATGTGTC	mix2-BottA2-1_21	-0.066399287	0.096405229	0.177064766	-0.209744504															9.996456808	7.573073339	0.177064766	2	11.060408538	7.644694136	0.903805386	0.003146694	M	T	G															M	T	G
O1	ATGGAAGTGGGGTCGTTGAGTCGGTCATCATCGAAACGCGGGAAGGGAACATAAACAACAAGCGACAGAACCCCACC	MEVGSLSRSSSKRGKGT*	CCCGGGGAGGTCACT	mix2-BottA2-1_21	0	0	0	0.177058201	0.047365079	-0.002962963	-0.026962963	-0.028063492	-0.034708995	0.002582011	-0.026708995	0.002582011	-0.042962963	0.018455026	0.005291005	-0.002708995	-0.008	-0.080126984	19.084144818	18.781221885	0.177058201	3	20.331633341	20.006327207	0.938642976	0.004591646	M	E	V	G	S	L	S	R	S	S	S	K	R	G	K	G	T	E	V	G
E1	ATGGTGGCCGGGTCACTTGGCACGAACCCAATCAAACGCGGGAAGGGAACATAAACAACAAGCGACAGAACCCCACC	MVAGSLGTNPIKRGKGT*	GTTTAGATGTTCGTC	mix2-BottA2-1_21	-0.107556161	0.011164058	0.033492172	-0.023825732	0.14159292	-0.001906058	-0.12961198	0.176991151	-0.046153846	0.0023145	0.017699115	-0.004220558	-0.037304288	0.026548673	-0.021919673	0	0	-0.030769231	11.410097167	7.270150407	0.176991151	7	10.572449336	5.530204268	1.079229307	0.003228994	M	V	A	G	S	L	G	T	N	P	I	K	R	G	K	G	T	L	G	T
A2	ATGATAACCGGGAGCAGTCCGTAGACCTCGTGCAAACGCGGGAAGGGAACATAACCAGAAAGCAAAAGCAGGAAGCC	MITGSSP*	GGCCCCGGTGAGGGG	mix2-BottA2-1_21	-0.101866739	0.016942736	-0.006870572	0.176784012	0.041489839	-0.009609452	-0.016335134	-0.082428163											60.685561046	28.070858521	0.176784012	3	57.904491749	20.982245607	1.048028559	0.008899524	M	I	T	G	S	S	P											I	T	G
E1	ATGCAGTCGCTCCCGTCCGTAGCTGTAACGAAGAAACGCGGGAAGGGAACATAAACAACAAGCGACAGAACCCCACC	MQSLPSVAVTKKRGKGT*	GTCTGATGGAGCAGG	mix2-BottA2-1_21	-0.031313131	0.042424242	0.176767676	0.065656565	-0.136363636	0.044444444	-0.046464647	0.021212121	-0.045454546	0	-0.090909091	0	0	0	0	0	0	0	4.543844004	2.827280713	0.176767676	2	3.578367467	2.114489867	1.269809221	0.001764067	M	Q	S	L	P	S	V	A	V	T	K	K	R	G	K	G	T	M	Q	S
E2	ATGGGGCCGGCACCCTCCTTTCGTCAAGCGGCTAAACGCGGGAAGGGAACATAACCAGAAAGCAAAAGCAGGAAGCC	MGPAPSFRQAAKRGKGT*	ACGAGTGGATGGGGG	mix2-BottA2-1_21	0.081148696	0.176744186	0.042001409	-0.014164905	-0.021916843	0.005884426	-0.006412967	-0.057998591	-0.062015504	-0.03875969	-0.034214235	-0.029668781	-0.018710359	-0.015503876	-0.007751938	-0.003206483	0.004545455	0	22.214348465	9.390610939	0.176744186	1	20.982245605	10.572449336	1.05872121	0.004843638	M	G	P	A	P	S	F	R	Q	A	A	K	R	G	K	G	T	-	M	G
E2	ATGTCACTGGCTCGGACCGGGCTCCCGCATGCCAATCGCGGGAAGGGAACATAACCAGAAAGCAAAAGCAGGAAGCC	MSLARTGLPHANRGKGT*	GGCCGGGCCCGTTTT	mix2-BottA2-1_21	-0.092816275	0.008264463	0	0.015681288	0.041322314	0.089213817	0.152468743	0.176732359	-0.047573638	-0.038461538	-0.00455605	-0.08974359	-0.08974359	-0.034753125	-0.025641026	-0.034753125	-0.025641026	0	12.217891654	9.592559562	0.176732359	7	12.686939203	8.783265602	0.963029101	0.003477046	M	S	L	A	R	T	G	L	P	H	A	N	R	G	K	G	T	T	G	L
E2	ATGGCGCCGTGCCCCGAAGCTTGTCCCCGCCACAAACGCGGGAAGGGAACATAACCAGAAAGCAAAAGCAGGAAGCC	MAPCPEACPRHKRGKGT*	CCGGCACCCGAAGAC	mix2-BottA2-1_21	-0.063659148	0.056558062	0.045112782	0.176608188	0.007518797	-0.070258981	0.02289056	-0.007184628	-0.021888053	-0.022222222	-0.058813701	-0.029072682	-0.010442774	0.026482874	0	-0.003592314	0	-0.025814536	13.42958339	10.703276987	0.176608188	3	14.638776006	10.409796272	0.91739797	0.003732293	M	A	P	C	P	E	A	C	P	R	H	K	R	G	K	G	T	A	P	C
E1	ATGACGAGTACATGAGGCCCCCCCCTTTGCGGAAAACGCGGGAAGGGAACATAAACAACAAGCGACAGAACCCCACC	MTST*	TGACGCTAGGGTCTA	mix2-BottA2-1_21	0.013157895	-0.006578947	0.108552632	0.176535088	-0.264254386														7.674047653	7.573073342	0.176535088	3	7.8073472	7.8073472	0.982926397	0.002608871	M	T	S	T														T	S	T
A1	ATGAGCGGCGACGCCTGCGTGAGTCCGCGGTCTAAACGCGGGAAGGGAACATAAACAACAAGCGACAGAACCCCACC	MSGDACVSPRSKRGKGT*	CGTAGGGACGGGGTC	mix2-BottA2-1_21	-0.173951049	-0.023831432	0.006640289	0.176512084	0.028846154	-0.004784689	0.001625567	-0.0127285	0	-0.004784689	-0.001579561	0.012820513	0	0	0	0	0	-0.004784689	31.5039851	11.208148543	0.176512084	3	33.994490942	6.180816536	0.926737957	0.006213834	M	S	G	D	A	C	V	S	P	R	S	K	R	G	K	G	T	S	G	D
A1	ATGGAACATCAAGACTACAGGACATTTGCCCCCAAACGCGGGAAGGGAACATAAACAACAAGCGACAGAACCCCACC	MEHQDYRTFAPKRGKGT*	TAAACAAGGCACAAG	mix2-BottA2-1_21	0.009803921	-0.05882353	0.088235294	0.029411765	0.029411765	0	-0.009803921	0	-0.009803921	0.058823529	0.009803922	-0.088235294	-0.019607843	0.176470589	-0.078431372	0.029411765	-0.058823529	-0.107843137	10.299379741	8.986713696	0.176470589	13	8.295306402	7.319388002	1.241591237	0.002901932	M	E	H	Q	D	Y	R	T	F	A	P	K	R	G	K	G	T	K	R	G
E1	ATGCCGCTGGTCGCAAGTGTCCCCGGCCTAGCCAAACGCGGGAAGGGAACATAAACAACAAGCGACAGAACCCCACC	MPLVASVPGLAKRGKGT*	ATCGGACGACGGGGA	mix2-BottA2-1_21	-0.124904508	0.022058823	-0.007830405	-0.025974026	0.066176471	0.176470588	0.044117647	0.025019098	0.101986249	-0.093105424	-0.031608098	-0.064935065	-0.012987013	0.007352941	-0.012987013	-0.051948052	0.007352941	-0.031608098	13.732506324	9.996456809	0.176470588	5	12.524286138	7.644694137	1.096470184	0.003582268	M	P	L	V	A	S	V	P	G	L	A	K	R	G	K	G	T	V	A	S
E1	ATGCGCGGCCCCACATGCGTCCTCACGAGTGCGAAACGCGGGAAGGGAACATAAACAACAAGCGACAGAACCCCACC	MRGPTCVLTSAKRGKGT*	GCGGTCCACATGGTG	mix2-BottA2-1_21	-0.027149321	0.035294118	0.176470588	-0.019230769	-0.026696833	-0.060859728	0	-0.007466063	-0.007466063	0.011764706	0	0.011764706	0	0.004298643	-0.019230769	-0.038461538	-0.019230769	-0.053393665	8.58281645	3.029229334	0.176470588	2	8.457959472	3.09040827	1.014762069	0.002763058	M	R	G	P	T	C	V	L	T	S	A	K	R	G	K	G	T	M	R	G
A1	ATGGGGGTGGACACGTCAGCGTCTCGGGTGGGCAAACGCGGGAAGGGAACATAAACAACAAGCGACAGAACCCCACC	MGVDTSASRVGKRGKGT*	CAACGTACTCATCTA	mix2-BottA2-1_21	-0.004010695	0.176470588	0.014705882	-0.076203209	0	0	0	-0.032085562	-0.045900179	-0.060606061	0.044117647	0.014705882	0.014705882	0.014705882	0	0	0	-0.060606061	6.866253161	2.524357778	0.176470588	1	5.367551201	1.9518368	1.279215215	0.00225303	M	G	V	D	T	S	A	S	R	V	G	K	R	G	K	G	T	-	M	G
E2	ATGGCGCGGTCTGCTGCTCCCGCGGCCCTCCGGAAACGCGGGAAGGGAACATAACCAGAAAGCAAAAGCAGGAAGCC	MARSAAPAALRKRGKGT*	AGAGAAGGATGAACC	mix2-BottA2-1_21	0.203036053	0.019607843	-0.129032258	0.019607843	0.156862745	0.176470588	0.039215686	0.027830487	-0.063251107	-0.032258065	-0.173940544	-0.064516129	-0.089816572	0.039215686	-0.032258065	0	0	-0.096774194	5.149689869	3.937998135	0.176470588	5	5.042245068	4.879592001	1.021308921	0.002027603	M	A	R	S	A	A	P	A	A	L	R	K	R	G	K	G	T	S	A	A
E1	ATGGGCGCCGTCCCCCCCTGCGGGCCCTTTCAAAAACGCGGGAAGGGAACATAAACAACAAGCGACAGAACCCCACC	MGAVPPCGPFQKRGKGT*	AATCCTGAGCCGCAG	mix2-BottA2-1_21	-0.414027149	0.176470588	0	0	0.019607843	0.040723982	0.039215686	0	0	0.019607843	-0.038461539	0	0	0.019607843	0.137254902	0	0	0	5.149689869	2.7263064	0.176470588	1	4.228979734	0.4879592	1.217714483	0.001923038	M	G	A	V	P	P	C	G	P	F	Q	K	R	G	K	G	T	-	M	G
E2	ATGGCCCTAACTGATCGCCTCCGAGCTGGGTCTAAACGCGGGAAGGGAACATAACCAGAAAGCAAAAGCAGGAAGCC	MALTDRLRAGSKRGKGT*	AGCGGGGTGTGCCC	mix2-BottA2-1_21	0.082202112	0.07918552	0.079939668	-0.038461539	-0.018099547	0	-0.038461539	0.039215686	0	0.019607843	-0.114630468	0.000754147	0	0.176470588	0.019607843	0	-0.038461539	-0.171945702	5.149689869	3.736049513	0.176470588	13	4.228979736	3.090408269	1.217714482	0.001923038	M	A	L	T	D	R	L	R	A	G	S	K	R	G	K	G	T	K	R	G
E1	ATGCCGCTGTCCCTGATCCGGGCTACCTTAGCCAAACGCGGGAAGGGAACATAAACAACAAGCGACAGAACCCCACC	MPLSLIRATLAKRGKGT*	GCGGGCGGGGAGGCC	mix2-BottA2-1_21	-0.039215686	0.176470588	0.058823529	0.058823529	0.004901961	-0.198529412	0.029411765	-0.137254902	0	0	0	0.058823529	0	0	0	0	0	-0.012254902	3.433126578	2.423383466	0.176470588	1	3.903673602	2.602449068	0.879460459	0.001661555	M	P	L	S	L	I	R	A	T	L	A	K	R	G	K	G	T	-	M	P
A1	ATGATGATAAATTTGGGCGCTATACCTCCGGGAAAACGCGGGAAGGGAACATAAACAACAAGCGACAGAACCCCACC	MMINLGAIPPGKRGKGT*	GGCGGGAGGACGGGG	mix2-BottA2-1_21	-0.141943734	0	0.132992328	-0.101023018	0	0.088235294	0.015345268	-0.057544757	0	0.029411765	0.015345268	-0.101023018	0.029411765	0.176470588	0.029411765	-0.086956522	0.058823529	-0.086956522	3.433126579	2.7263064	0.176470588	13	3.741020534	2.439796	0.917697871	0.001640403	M	M	I	N	L	G	A	I	P	P	G	K	R	G	K	G	T	K	R	G
E1	ATGCCTGCCTGCTTTCCTAGGGGGGGACCGTCGAAACGCGGGAAGGGAACATAAACAACAAGCGACAGAACCCCACC	MPACFPRGGPSKRGKGT*	CCAGCCGGAACTGGC	mix2-BottA2-1_21	-0.267263426	-0.101023018	0	0	0.044757033	0.029411765	0	0.176470588	0	0.029411765	0.029411765	0	0	0.058823529	0	0	0	0	3.43312658	1.514614667	0.176470588	7	3.741020534	0.650612267	0.917697871	0.001640403	M	P	A	C	F	P	R	G	G	P	S	K	R	G	K	G	T	P	R	G
A1	ATGTTAAAGAGGTCAATTCAGACGCGCCCCCTAAAACGCGGGAAGGGAACATAAACAACAAGCGACAGAACCCCACC	MLKRSIQTRPLKRGKGT*	CAAATAGATAGCATC	mix2-BottA2-1_21	-0.054621849	0.176470588	0	0.088235294	0.058823529	0.147058824	0.088235294	-0.179271709	0.058823529	0.117647059	-0.113445378	-0.018207283	0	-0.047619048	-0.06582633	0.029411765	-0.095238095	-0.190476191	3.433126579	3.130203645	0.176470588	1	3.415714401	2.927755201	1.005097668	0.00159609	M	L	K	R	S	I	Q	T	R	P	L	K	R	G	K	G	T	-	M	L
E2	ATGCGGCCGCTGCCTAACGGATGGATCCCTGCAAAACGCGGGAAGGGAACATAACCAGAAAGCAAAAGCAGGAAGCC	MRPLPNGWIPAKRGKGT*	AAATACCCCGCGCAT	mix2-BottA2-1_21	0.005602241	0	-0.047619048	0.029411765	0.011204481	0	0.176470588	0.147058823	-0.018207283	0	0	0.029411765	-0.047619048	-0.095238095	-0.047619048	0	-0.047619048	-0.095238095	3.433126579	1.615588977	0.176470588	6	3.415714402	1.626530668	1.005097668	0.00159609	M	R	P	L	P	N	G	W	I	P	A	K	R	G	K	G	T	P	N	G
E1	ATGTCTCTGCGTTGGGCGTCAGAAAGATCTTCTAAACGCGGGAAGGGAACATAAACAACAAGCGACAGAACCCCACC	MSLRWASERSSKRGKGT*	GTACATCATGGGGTA	mix2-BottA2-1_21	0.154798762	0.00619195	-0.023219814	0	0.00619195	-0.151702787	0.176470588	0	0	0	-0.052631579	0	0	0.117647059	0	0	0	-0.23374613	3.433126579	1.817537599	0.176470588	6	3.090408268	2.114489868	1.110897422	0.00154872	M	S	L	R	W	A	S	E	R	S	S	K	R	G	K	G	T	W	A	S
E1	ATGGCTTGCGGGCAGGGCGCGTCCTGGGGTGGCAAACGCGGGAAGGGAACATAAACAACAAGCGACAGAACCCCACC	MACGQGASWGGKRGKGT*	GGCCCGGGGCGGGCCC	mix2-BottA2-1_21	-0.316993464	0.176470588	0.029411765	0.120915032	0.058823529	0.088235294	0.088235294	0.029411765	0	0	0.029411765	0.029411765	-0.111111111	0	-0.055555556	0	0	-0.166666667	3.433126578	2.423383466	0.176470588	1	2.927755202	1.138571468	1.172613945	0.001523717	M	A	C	G	Q	G	A	S	W	G	G	K	R	G	K	G	T	-	M	A
E1	ATGCCCGGATGACTAAAGAGATCTGGTAGGCGCAAACGCGGAAGGGAACATAAACAACAAGCGACAGAACCCCACC	MPG*	AACGGGGCGGTGTGG	mix2-BottA2-1_21	0.022044351	0.035108417	0.176469758	-0.234985802															88.150573697	76.740476528	0.176469758	2	92.386941887	82.465104817	0.954145379	0.011441461	M	P	G															M	P	G
A1	ATGAAGCCAAGACAATTGGGCGCGACTGACGCCAAACGCGGGAAGGGAACATAAACAACAAGCGACAGAACCCCACC	MKPRQLGATDAKRGKGT*	GTTTCTGATCTCTGC	mix2-BottA2-1_21	-0.182367149	-0.026570048	0	0.014492754	0.103864735	-0.013285024	0.072463768	0.176328503	-0.027777778	-0.041062801	-0.027777778	0.028985507	0.043478261	0.016908212	0	0	-0.083333333	-0.026570048	6.967227473	4.947741248	0.176328503	7	5.855510401	2.9277552	1.18985827	0.002321139	M	K	P	R	Q	L	G	A	T	D	A	K	R	G	K	G	T	L	G	A
E1	ATGGGGGGGCCCCGGTACGGTGTGCCCGCGGTCAAACGCGGGAAGGGAACATAAACAACAAGCGACAGAACCCCACC	MGGPRYGVPAVKRGKGT*	GGCGAGGGGGCCGGC	mix2-BottA2-1_21	-0.129248366	0.099183007	0.17630719	0.062254902	0	-0.000163399	0.025653595	-0.00751634	-0.048202615	-0.022222222	-0.025980392	-0.055555556	-0.018627451	-0.003921568	0	-0.033333333	0	-0.033333333	13.732506323	7.371124717	0.17630719	2	14.638776002	6.180816534	0.938091157	0.003751035	M	G	G	P	R	Y	G	V	P	A	V	K	R	G	K	G	T	M	G	G
E2	ATGGGTGGCCACCCCCCGGCGGCAAGCGCAGGCAAACGCGGGAAGGGAACATAACCAGAAAGCAAAAGCAGGAAGCC	MGGHPPAASAGKRGKGT*	GAGGATGGACCGTCG	mix2-BottA2-1_21	-0.18402697	0.17629621	-0.005696349	0.048128342	-0.005521971	-0.032608696	-0.010869565	-0.081608928	0	0	0.106951872	0	-0.016391536	0.005347594	0	0	0	0	18.882196197	7.169176095	0.17629621	1	14.964082137	2.927755201	1.261834573	0.004155571	M	G	G	H	P	P	A	A	S	A	G	K	R	G	K	G	T	-	M	G
E2	ATGAATCCACTCGCCTGATCGCCCGCGGTAGTAAACGCGGGAAGGGAACATAACCAGAAAGCAAAAGCAGGAAGCC	MNPLA*	CGGCAATTGGGAGC	mix2-BottA2-1_21	0.119364754	0.176229508	0.004610656	-0.03125	0.067110656	-0.291495902													6.159432982	4.846766937	0.176229508	1	5.204898136	4.716938936	1.183391648	0.002157486	M	N	P	L	A													-	M	N
E1	ATGGTTCCGAGCTGCCGGGACCGATCACACTAACGCGGAAGGGACATAAACAACAAGCGACAGAACCCCACC	MVPSCRDRSH*	GGCTCCGCGAGAGGC	mix2-BottA2-1_21	-0.048484849	0	0	-0.028571429	0	0	-0.057142857	0.176190476	0	-0.013419914	0								6.66430454	5.654561428	0.176190476	7	5.692857336	4.554285869	1.170643167	0.002269169	M	V	P	S	C	R	D	R	S	H								R	D	R
A1	ATGCACCAACCAGTCCCAAAACACACAGGCACGAAACGCGGGAATGGAACATAAACAACAAGCGACAGAACCCCACC	MHQPVPKHTGTKRGNGT*	AGCAACGAGGCACCC	mix2-BottA2-1_21	0.033361486	0.015625	-0.007179054	0.03125	0.03125	-0.088260135	-0.038429054	-0.092483108	0	0.176097973	-0.038429054	0.015625	0	0	0	-0.054054054	0	0.015625	6.462355915	2.928255022	0.176097973	9	6.018163467	2.9277552	1.073808638	0.002284971	M	H	Q	P	V	P	K	H	T	G	T	K	R	G	N	G	T	H	T	G
E1	ATGGGTCCCCAGGTCGGAGGCGATGCGGCCTCAAAACGCGGGAAGGGAACATAAACAACAAGCGACAGAACCCCACC	MGPQVGGDAASKRGKGT*	CCTAGCGGTGAGACC	mix2-BottA2-1_21	0.090053764	0.041666667	-0.011424732	-0.064516129	-0.108198925	0.0625	0.176075268	-0.066532258	0	0	-0.064516129	0	-0.022849462	0	0	0	0	-0.032258065	4.846766938	2.221434846	0.176075268	6	5.042245068	2.765102135	0.961231926	0.001986476	M	G	P	Q	V	G	G	D	A	A	S	K	R	G	K	G	T	V	G	G
E1	ATGAGATAGAAGGGTGACGCACAACATCAAACTAAACGCGGGAAGGGAACATAAACAACAAGCGACAGAACCCCACC	MR*	GCCCAGTCCCGGGAT	mix2-BottA2-1_21	-0.089190982	0.176061008	-0.085212201																10.501328365	8.077944896	0.176061008	1	9.43387787	6.506122669	1.113150765	0.003027134	M	R																-	M	R
E1	ATGCCCTGGGTCTGACCGCCCACCCCAGCAACCAAACGCGGGAAGGGAACATAAACAACAAGCGACAGAACCCCACC	MPWV*	CCAGCCTGTTTCGCT	mix2-BottA2-1_21	-0.13802589	0.019417476	0.029126214	0.054045308	0.17605178														10.400354054	6.361381605	0.17605178	4	9.759184002	4.554285867	1.065699146	0.003049144	M	P	W	V														W	V	*
A1	ATGAGTATGAAGGCGTTCGCTTTCCTTGCGGCCAAACGCGGGAAGGGAACATAAACAACAAGCGACAGAACCCCACC	MSMKAFAFLAAKRGKGT*	GCACCAACAAGCCAA	mix2-BottA2-1_21	-0.048469388	0.084183674	0	-0.007653061	0.010204082	0	0.00255102	-0.030612245	-0.025510204	0.022959184	-0.025510204	0.051020408	-0.015306123	0.176020408	0.00510204	-0.012755102	0.020408163	-0.216836735	9.895482496	7.976970583	0.176020408	13	9.108571738	6.994081871	1.086392332	0.002941542	M	S	M	K	A	F	A	F	L	A	A	K	R	G	K	G	T	K	R	G
E1	ATGCCATTGAACCGGCGCCCCAGGTAAAGCCCGAAACGCGGGAAGGGAACATAAACAACAAGCGACAGAACCCCACC	MPLNRRPR*	GGCGCGCCAGGGGTG	mix2-BottA2-1_21	-0.102255638	0.085714286	-0.052631579	0.17593985	-0.02406015	0	0	-0.339849624	0.142857143										3.534100891	2.221434845	0.17593985	3	3.090408268	1.626530668	1.143570876	0.001557595	M	P	L	N	R	R	P	R										P	L	N
E1	ATGCGGGTCGCACCTGTATCAACAGAGTTGACGAAACGCGGGAAGGGAACATAAACAACAAGCGACAGAACCCCACC	MRVAPVSTELTKRGKGT*	GACGTGGACGGGTCC	mix2-BottA2-1_21	0.069669247	-0.048557354	0	0.175932442	0.019000704	-0.173821253	-0.034482759	0	0	0.040816326	-0.068965517	0	0	0.020408163	0	0	0	0	4.947741249	2.726306402	0.175932442	3	4.716938935	2.927755201	1.048930528	0.001957526	M	R	V	A	P	V	S	T	E	L	T	K	R	G	K	G	T	R	V	A
E1	ATGTCAGATGGTCAGCGGCACTAGCTCCCCTACAAACGCGGGAAGGGAACATAAACAACAAGCGACAGAACCCCACC	MSDGQRH*	GCCCGTTCCGGTAAT	mix2-BottA2-1_21	0.045149822	-0.030878618	-0.087607923	0.175825292	-0.033621128	0.041188421	-0.073590655	-0.039867953											18.074401708	14.035429259	0.175825292	3	17.891837339	14.801429071	1.01020378	0.004316327	M	S	D	G	Q	R	H											S	D	G
E2	ATGTCGTCTCTGTCCCGATCTGGGCTAGTGCCTAAACGCGGGAAGGGAACATAACCAGAAAGCAAAAGCAGGAAGCC	MSSLSRSGLVPKRGKGT*	AACCGGTGTTGGCAG	mix2-BottA2-1_21	0.135714286	0.175824176	0.076190476	0.01025641	0.153846154	-0.217399267	-0.111355311	-0.139377289	-0.0003663	-0.016666667	-0.033333333	-0.016666667	-0.016666667	0	0	0	0	0	9.188662321	6.56333023	0.175824176	1	9.759184003	8.295306403	0.941540022	0.002933742	M	S	S	L	S	R	S	G	L	V	P	K	R	G	K	G	T	-	M	S
E1	ATGTGTCGGGTCGGACCGCCCCCGCGCTGGCGGAAACGCGGGAAGGGAACATAAACAACAAGCGACAGAACCCCACC	MCRVGPPPRWRKRGKGT*	CCTTAGCTGCTGTGA	mix2-BottA2-1_21	-0.104044891	0.002104279	0.021978022	0.010989011	0.175824176	0.023380875	0.033668459	-0.135141454	-0.009586158	0	0	0.010989011	0	0.021978022	-0.021276596	-0.021276596	0	-0.020575169	9.188662318	5.351638492	0.175824176	4	7.644694135	3.741020534	1.201965985	0.002725817	M	C	R	V	G	P	P	P	R	W	R	K	R	G	K	G	T	R	V	G
O2	ATGGACCGGCAGACCCAAAGGGGCTCCTTCCGTAAACGCGGGAAGGGAACATAACCAGAAAGCAAAAGCAGGAAGCC	MDRQTQRGSFRKRGKGT*	CGATTTGGGAAGAGT	mix2-BottA2-1_21	-0.028408824	0.030719095	-0.002103662	0.019778176	0.008837257	0.077093566	0.020116265	0.175730882	0.011279008	-0.027770213	-0.076830608	-0.072623285	-0.066396822	-0.010264742	-0.047041256	-0.010518308	0.000084522	-0.008245603	46.145260224	26.556243847	0.175730882	7	37.898164545	20.982245608	1.217612008	0.00717041	M	D	R	Q	T	Q	R	G	S	F	R	K	R	G	K	G	T	Q	R	G
E1	ATGCGCCACCTGCCCCCTACCGCCGCCGTGGGCAAACGCGGGAAGGGAACATAAACAACAAGCGACAGAACCCCACC	MRHLPPTAAVGKRGKGT*	TGCCCCCCATTACTT	mix2-BottA2-1_21	-0.041183574	0.003502415	-0.043357488	0.017391304	-0.024275363	-0.034661835	0.050483092	-0.090096618	0.07826087	0.008695652	0.175724637	0.010507246	0.017391304	-0.015579711	-0.005193237	0.008695652	0	-0.102415459	11.612045785	8.380867826	0.175724637	10	11.711020804	7.807347203	0.991548557	0.003323637	M	R	H	L	P	P	T	A	A	V	G	K	R	G	K	G	T	A	V	G
E2	ATGGCGGCTGCTTGGCCCGTGGGCCTTTTCCAAACGCGGAAGGGAACATAACCAGAAAGCAAAAGCAGGAAGCC	MAAAWPVGLFQTRKGT*	TGGAACTAAACCGG	mix2-BottA2-1_21	0.00848523	0.027027027	0.175675676	0.03079824	-0.134820867	-0.056253929	-0.009742301	0.054054054	0.013513513	0	-0.009742301	-0.093023256	0	0.027027027	0	0.013513513	-0.046511628		7.472099029	5.149689871	0.175675676	2	6.994081869	4.879592002	1.068345949	0.002491527	M	A	A	A	W	P	V	G	L	F	Q	T	R	K	G	T		M	A	A
E2	ATGGTAGTGCCGTGCGGCCGGTGAGTCGCGATTAAACGCGGGAAGGGAACATAACCAGAAAGCAAAAGCAGGAAGCC	MVVPCGR*	GTGTGGCCTGCCGCG	mix2-BottA2-1_21	-0.204350692	0.162162162	-0.059657219	-0.010876731	0.148648649	0.175675676	-0.187211602	-0.024390244											7.472099031	4.442869695	0.175675676	5	6.668775735	2.602449068	1.120460386	0.00245606	M	V	V	P	C	G	R											P	C	G
E2	ATGGCCCCGTACCGACCCCGCCCGGCTGGTGACAAACGCGGGAAGGGAACATAACCAGAAAGCAAAAGCAGGAAGCC	MAPYRPRPAGDKRGKGT*	GTTCTATAGGTGA	mix2-BottA2-1_21	0.025	0.027027027	-0.00945946	-0.025	-0.009459459	0.027027027	-0.195945946	-0.025	-0.036486487	0.175675676	0.013513513	0.027027027	0.027027027	0.029054054	0	0	-0.025	-0.025	7.472099027	3.736049513	0.175675676	9	6.50612267	3.415714403	1.148471894	0.002437871	M	A	P	Y	R	P	R	P	A	G	D	K	R	G	K	G	T	P	A	G
E1	ATGCCAACCGGCCTTCCTCGGCCTTGTGGCCCCAAACGCGGGAAGGGAACATAAACAACAAGCGACAGAACCCCACC	MPTGLPRPCGPKRGKGT*	GCGGGGGGGAGGTCT	mix2-BottA2-1_21	-0.115298626	0	0.01980198	0.175662728	0.061641648	0.00990099	-0.016129032	-0.022357074	0.00990099	-0.028585117	-0.109230278	0.017246886	0	0.02970297	0	-0.032258064	0	0	10.198405431	5.452612804	0.175662728	3	10.084490136	4.228979734	1.011296089	0.003054502	M	P	T	G	L	P	R	P	C	G	P	K	R	G	K	G	T	P	T	G
A1	ATGAGGTATAGGCTGAATGTTTTGTCCAGACCGAAACGCGGGAAGGGAACATAAACAACAAGCGACAGAACCCCACC	MRYRLNVLSRPKRGKGT*	CACCAAGTGAATTAT	mix2-BottA2-1_21	0.009154482	-0.059249841	0.175588049	-0.0273363	0.008264463	0	0.016528926	-0.028480611	-0.020216148	-0.040432295	-0.014240305	-0.002542912	0.017673236	0.043610934	-0.046153846	0.00228862	0	-0.035600763	12.217891655	10.400354053	0.175588049	2	10.572449336	9.108571735	1.155634921	0.003270042	M	R	Y	R	L	N	V	L	S	R	P	K	R	G	K	G	T	M	R	Y
E2	ATGCAGGGATCCAGTGTCTGCGCCCCTCTTGTGAAACGCGGGAAGGGAACATAACCAGAAAGCAAAAGCAGGAAGCC	MQGSSVCAPLVKRGKGT*	AAGGCCGGCGATCGG	mix2-BottA2-1_21	-0.083072389	0.064100203	0.175538773	-0.042180881	-0.06557377	-0.069810278	0	-0.016393443	0	-0.026708418	-0.016393443	-0.016393443	0	0.033707865	0.04494382	0.006078467	0.011235955	0.00092098	8.986713697	5.755535738	0.175538773	2	9.921837072	5.530204271	0.905750985	0.002923964	M	Q	G	S	S	V	C	A	P	L	V	K	R	G	K	G	T	M	Q	G
E1	ATGGCCCGGTTCGCCTGATCCGCTGGCCTGCTAAAACGCGGGAAGGGAACATAAACAACAAGCGACAGAACCCCACC	MARFA*	GCCCGTGACGTTGGC	mix2-BottA2-1_21	-0.195104895	-0.042657342	0.016083915	-0.020279721	0.054545455	0.175524475													5.553587117	3.433126581	0.175524475	5	4.228979736	1.789183735	1.313221501	0.001956702	M	A	R	F	A													F	A	*
A1	ATGCAATTGGATCGAAGGCCATGGGCCGGGCTTAAACGCTGGAAGGGAACATAAACAACAAGCGACAGAACCCCACC	MQLDRRPWAGLKRWKGT*	GACGCCAGGAGCTGC	mix2-BottA2-1_21	-0.147266314	0.012345679	0.000881834	0.098765432	0.012345679	0.175485009	-0.042328042	-0.023809524	0.049382716	0.049382716	-0.011463845	0.05026455	-0.011463845	-0.011463845	0.012345679	0	-0.035273369	-0.178130511	8.178919207	6.462355916	0.175485009	5	6.831428804	4.391632803	1.197248693	0.002539418	M	Q	L	D	R	R	P	W	A	G	L	K	R	W	K	G	T	D	R	R
A1	ATGCGAACACACATCCAGCAACCACCCTCCCGGAAACGCGGGAAGGGAACATAAACAACAAGCGACAGAACCCCACC	MRTHIQQPPSRKRGKGT*	GTCGGGTCGAGGCAT	mix2-BottA2-1_21	-0.003183521	-0.02752809	0.175468165	0.085580524	-0.010861423	0.033707865	-0.038764045	-0.083333333	0.005805243	-0.027153558	0.039513108	-0.02752809	-0.022097378	-0.005430712	-0.005430712	0	0.011235955	-0.083333333	8.986713696	7.068201783	0.175468165	2	9.759184004	7.48204107	0.920846834	0.00290828	M	R	T	H	I	Q	Q	P	P	S	R	K	R	G	K	G	T	M	R	T
O1	ATGCTGGCAGCGGCCTGTATTAATGCGGTATGAAACGCGGGAAGGGAACATAAACAACAAGCGACAGAACCCCACC	MLAAACINAV*	CCCGGGGGCGACTGG	mix2-BottA2-1_21	-0.179090909	-0.017272727	0.175454546	0.022727273	0.113636364	0.028181818	0.005454545	0.045454545	0	-0.12	-0.017272727								4.442869691	2.928255023	0.175454546	2	4.066326668	1.951836801	1.092600289	0.001807387	M	L	A	A	A	C	I	N	A	V								M	L	A
E2	ATGACAGTTACTGGTGCGGCACTCAGGCCCTGGAAACGCGGGAAGGGAACATAACCAGAAAGCAAAAGCAGGAAGCC	MTVTGAALRPWKRGKGT*	GCAGCTGTGTTCGGG	mix2-BottA2-1_21	-0.077192982	0	0	0	0.175438597	-0.00745614	0.062719298	-0.064912281	-0.05745614	0.090350877	-0.00745614	-0.089912281	-0.00745614	0.170614035	0.01754386	0	0	-0.104824562	5.755535737	5.048715558	0.175438597	4	6.506122669	4.554285868	0.884633757	0.002250611	M	T	V	T	G	A	A	L	R	P	W	K	R	G	K	G	T	V	T	G
A1	ATGTGGAACATGCGCTAACTACAGACCAACTCAAACGCGGGAAGGGAACATAAACAACAAGCGACAGAACCCCACC	MWNMR*	AGTAGGTGGCTGTTG	mix2-BottA2-1_21	-0.235087719	0.175438597	-0.089473684	0.054385965	0	0.071929825													5.755535737	3.937998135	0.175438597	1	4.879592002	2.277142935	1.179511675	0.002063907	M	W	N	M	R													-	M	W
E1	ATGTGTCGTCAGGTAGTCGCAAGCGCGCCGAGCAAACGCGGGAAGGGAACATAAACAACAAGCGACAGAACCCCACC	MCRQVVASAPSKRGKGT*	TACCAAAATGGTTAC	mix2-BottA2-1_21	-0.060150376	0.070175439	0	0.052631579	0.01754386	0	-0.089598997	0.035087719	0.035087719	0.035087719	-0.089598997	0.051378447	-0.071428571	0.175438597	0	0.035087719	0	-0.161027569	5.755535736	3.6350752	0.175438597	13	4.554285867	2.439796	1.263762509	0.002021484	M	C	R	Q	V	V	A	S	A	P	S	K	R	G	K	G	T	K	R	G
E2	ATGCTAGCCCTGGGTTCCGGCCCCGCCACTCAGAAACGCGGGAAGGGAACATAACCAGAAAGCAAAAGCAGGAAGCC	MLALGSGPATQKRGKGT*	GGCACGGCGCCAGGG	mix2-BottA2-1_21	0.28508772	0.175438596	0.030701754	0.029239765	-0.103801169	-0.11622807	0	-0.156432748	0	-0.117690058	-0.02631579	0	0	0	0	0	0	0	7.270150406	4.240921069	0.175438596	1	6.180816536	5.367551202	1.17624433	0.002377587	M	L	A	L	G	S	G	P	A	T	Q	K	R	G	K	G	T	-	M	L
E2	ATGTTGTAATACCAGCGTGCGGCCAGACCGTCCAAACGCGGGAAGGGAACATAACCAGAAAGCAAAAGCAGGAAGCC	ML*	GCGGGCCGAGTTGCC	mix2-BottA2-1_21	-0.379375951	0.136605784	0.17541857																7.371124718	5.04871556	0.17541857	2	5.855510403	1.789183735	1.25883556	0.002348668	M	L																M	L	*
E1	ATGGCTATGTACTCATGCGAGGGCTGCCTGTCGAAACGCGGGAAGGGAACATAAACAACAAGCGACAGAACCCCACC	MAMYSCEGCLSKRGKGT*	GTCCTAACATTTTTG	mix2-BottA2-1_21	0.054308022	0.073032543	0.013224625	-0.021239549	-0.001879361	-0.024860084	0.002680854	0.175333379	0.078062599	-0.010225938	-0.016831342	-0.005969737	-0.013846473	0.034312168	0.007241069	-0.029738133	-0.026435432	-0.270489878	35.643931861	30.999113545	0.175333379	7	33.343878676	30.253470408	1.068979773	0.006368904	M	A	M	Y	S	C	E	G	C	L	S	K	R	G	K	G	T	C	E	G
E1	ATGGTCCTGTCGAATACCCCCGCACGCGTCCTCAAACGCGGGAAGGGAACATAAACAACAAGCGACAGAACCCCACC	MVLSNTPARVLKRGKGT*	ACCACCGGACGTCCC	mix2-BottA2-1_21	0.051948052	0.006493506	-0.012987013	0.032467532	0.168831169	0.175324675	-0.025974026	0.071428571	-0.045454546	-0.084415585	-0.045454546	-0.181818182	-0.038961039	-0.058441559	-0.006493506	0	0	-0.012987013	15.550043926	12.217891656	0.175324675	5	12.524286137	10.572449337	1.241591238	0.003694698	M	V	L	S	N	T	P	A	R	V	L	K	R	G	K	G	T	S	N	T
E1	ATGGGCGCTTCCCGGAGGAGCTCCGGACGACAGAAACGCGGGAAGGGAACATAAACAACAAGCGACAGAACCCCACC	MGASRRSSGRQKRGKGT*	CGGAGGAGGGCACGC	mix2-BottA2-1_21	-0.068597561	0.175304878	0.040929878	-0.05160061	-0.005945122	-0.008917683	-0.036585366	0.006554878	0.003125	0.00625	-0.018292683	0.003125	0	-0.012042683	0	0.003125	-0.002972561	-0.018292683	32.311779589	9.99645681	0.175304878	1	26.675102942	6.01816347	1.211308525	0.005780827	M	G	A	S	R	R	S	S	G	R	Q	K	R	G	K	G	T	-	M	G
O1	ATGTTGGGCGCCGTGGGTCGACAGCGATGGGAGAAACGCGGGAAGGGAACATAAACAACAAGCGACAGAACCCCACC	MLGAVGRQRWEKRGKGT*	TACCTCCTGCCGATT	mix2-BottA2-1_21	-0.004562802	0.009854305	0.175191386	0.030514503	-0.027479155	-0.106599255	-0.032429507	-0.015416456	-0.009949828	-0.003854114	-0.004708815	-0.00941763	0.003048539	0.006467342	0.004241664	0.001580674	-0.000967509	-0.010917336	189.730730791	185.792732653	0.175191386	2	190.304088042	184.611230708	0.996987152	0.017783413	M	L	G	A	V	G	R	Q	R	W	E	K	R	G	K	G	T	M	L	G
A2	ATGTGTTATGGTATCGGGTTGAGGCCCACGTCAAAACGCGGGAAGGTAACATAACCAGAAAGCAAAAGCAGGAAGCC	MCYGIGLRPTSKRGKVT*	CCCGAGAACACGGGC	mix2-BottA2-1_21	0.049496982	-0.014285714	0.175050302	0.007042254	0.07002012	0.006639839	-0.114486922	-0.128571429	-0.021730382	-0.00724346	0	0	-0.028571429	0.021126761	-0.014285714	0	0	-0.014285714	14.338352194	6.462355919	0.175050302	2	11.385714671	5.855510403	1.259328255	0.003498101	M	C	Y	G	I	G	L	R	P	T	S	K	R	G	K	V	T	M	C	Y
E2	ATGAGGCTGCGGCATCCGAGCGTGTACGTCCACAAACGCGGGAAGGGAACATAACCAGAAAGCAAAAGCAGGAAGCC	MRLRHPSVYVHKRGKGT*	GGGGCCGAGAGCGAG	mix2-BottA2-1_21	-0.099489796	0.0875	0.175	0.0625	0.075	0.07627551	-0.042857143	-0.03622449	0.042091837	-0.040816327	-0.05994898	-0.077040816	-0.069132653	0.017091837	-0.069132653	0	-0.020408163	-0.020408163	8.077944895	7.068201783	0.175	2	7.97000027	6.180816536	1.013543867	0.002642781	M	R	L	R	H	P	S	V	Y	V	H	K	R	G	K	G	T	M	R	L
E1	ATGGGGTGCCTCGTGCAGCTTCGGCGCCCGTTGAAACGCGGGAAGGGAACATAAACAACAAGCGACAGAACCCCACC	MGCLVQLRRPLKRGKGT*	GACCCCCGACGGGGT	mix2-BottA2-1_21	0.043478261	0.175	0.044021739	0	-0.018478261	0.04076087	-0.002717391	0	-0.074456522	-0.00923913	-0.02173913	-0.02173913	-0.096195652	0.0375	0.0125	-0.065217391	0	-0.043478261	8.077944897	4.038972448	0.175	1	7.48204107	4.066326669	1.079644554	0.002592993	M	G	C	L	V	Q	L	R	R	P	L	K	R	G	K	G	T	-	M	G
E1	ATGTCTGGGCCAGGCATGCGTCGGCGCGCTGCCAAACGCGGGAAGGGAACATAAACAACAAGCGACAGAACCCCACC	MSGPGMRRRAAKRGKGT*	TGGGTAACTACGTTA	mix2-BottA2-1_21	-0.3	0	0	0.15	0	0.175	0.0625	0	0.05	-0.025	0.0125	0	0.0125	0	0.0125	0	-0.125	0	8.077944897	4.644818315	0.175	5	6.50612267	1.626530668	1.241591237	0.002486163	M	S	G	P	G	M	R	R	R	A	A	K	R	G	K	G	T	P	G	M
E1	ATGTGGCCCCGCAAAGGGGTCTGCCGTGCATTCAAACGCGGGAAGGGAACATAAACAACAAGCGACAGAACCCCACC	MWPRKGVCRAFKRGKGT*	GAACGGAGGGCGGA	mix2-BottA2-1_21	0	0	0.0125	-0.05	-0.05	0.05	0.175	-0.025	0	-0.025	0.0375	0	-0.075	0.0125	0	-0.025	0.05	-0.025	8.077944894	4.947741246	0.175	6	6.506122668	3.578367468	1.241591237	0.002486163	M	W	P	R	K	G	V	C	R	A	F	K	R	G	K	G	T	K	G	V
E2	ATGCGGCGGCAGAACGGCCCACGGGCCGTGCACAAACGCGGGAAGGGAACATAACCAGAAAGCAAAAGCAGGAAGCC	MRRQNGPRAVHKRGKGT*	GGATAATCTACGAAG	mix2-BottA2-1_21	0.075	-0.0375	-0.05	0	-0.0375	0.175	0.025	-0.0625	-0.0375	0.0125	0	0.0125	0	0	0.0125	0	0.0125	-0.075	8.077944895	2.625332089	0.175	5	6.506122669	2.439796001	1.241591237	0.002486163	M	R	R	Q	N	G	P	R	A	V	H	K	R	G	K	G	T	Q	N	G
E2	ATGGTACGGCGCATCATCTACGGGCTTTGGGAAAAACGCGGGAAGGGAACATAACCAGAAAGCAAAAGCAGGAAGCC	MVRRIIYGLWEKRGKGT*	GGAAAGTAGGTCCCC	mix2-BottA2-1_21	-0.273076923	0	0.025	0	0.075	0	0	0.023076923	-0.076923077	0.05	0.025	0.011538461	-0.001923077	0.175	0.011538461	0.075	0	-0.080769231	4.038972445	3.433126578	0.175	13	4.228979735	2.277142934	0.955070182	0.001772523	M	V	R	R	I	I	Y	G	L	W	E	K	R	G	K	G	T	K	R	G
E2	ATGATCCAGAACAGCAGTTGCCCATAAACTAAAACGCGGGAAGGGAACATAACCAGAAAGCAAAAGCAGGAAGCC	MIQNSSCP*	TGGGCGGGCCGCGGG	mix2-BottA2-1_21	0.125	0.025	0	0.175	-0.08	-0.21	-0.01	0.075	0.02										4.038972447	3.534100891	0.175	3	4.066326667	4.066326667	0.99327299	0.001751718	M	I	Q	N	S	S	C	P										I	Q	N
E2	ATGCGGCTACACAGACAGGAGCCTCCCCCCGCCAAACGCGGGAAGGGAACGTAACCAGAAAGCAAAAGCAGGAAGCC	MRLHRQEPPPAKRGKGT*	GACCCAGAGCCGACC	mix2-BottA2-1_21	-0.066666667	0.075	0.075	-0.175	0.175	0.008333333	0.025	-0.008333333	-0.033333333	-0.033333333	-0.066666667	0	0	0	0.025	0	0	0	4.038972445	3.130203644	0.175	4	3.903673603	2.765102136	1.034659363	0.001730324	M	R	L	H	R	Q	E	P	P	P	A	K	R	G	K	G	T	L	H	R
O2	ATGCAGGTCTCTCGTGGAAGAGGTGGCATAGGCAAACGCGGGAAGGGAACATAACCAGAAAGCAAAAGCAGGAAGCC	MQVSRGRGGIGKRGKGT*	GGCCACTCGGCGGCG	mix2-BottA2-1_21	-0.375	0	0	0.025	0	0.15	0	0.075	0.175	0.025	0.1	0.025	0.025	0	-0.041666667	0.025	0	-0.208333333	4.038972447	2.524357779	0.175	8	3.903673602	0.975918401	1.034659364	0.001730324	M	Q	V	S	R	G	R	G	G	I	G	K	R	G	K	G	T	R	G	G
A1	ATGGGACTATGTAGGAAACGGGTGGCGGACGTAAACCGCGGGAAGGGAACATAAACAACAAGCGACAGAACCCCACC	MGLCRKRVADVNRGKGT*	GAGGAAAAAGCACTC	mix2-BottA2-1_21	-0.122826087	0.131521739	0.175	0	0	-0.328260869	0.031521739	0.025	-0.043478261	0	-0.018478261	0	0.05	0.05	0.05	0	0	0	4.038972446	3.130203645	0.175	2	3.741020536	2.439796002	1.079644553	0.001708297	M	G	L	C	R	K	R	V	A	D	V	N	R	G	K	G	T	M	G	L
E1	ATGACACGTGCCACTACGCGACGTGGACCGAACAAACGCGGGAAGGGAACATAAACAACAAGCGACAGAACCCCACC	MTRATTRRGPNKRGKGT*	TACGTCACGAACTCT	mix2-BottA2-1_21	0.013043478	0.125	0.013043478	-0.018478261	0.175	-0.018478261	0	-0.123913043	0.056521739	-0.130434783	-0.011956522	-0.061956522	0	0.1	0.075	0	0.025	-0.173913043	4.038972446	3.635075201	0.175	4	3.741020535	3.253061335	1.079644554	0.001708297	M	T	R	A	T	T	R	R	G	P	N	K	R	G	K	G	T	R	A	T
E2	ATGAGACGGCTCGGGTCGGGTACAGGCGCCCCTAAACGCGGGAAGGGAACATAACCAGAAAGCAAAAGCAGGAAGCC	MRRLGSGTGAPKRGKGT*	GGATACTCTGCGGGA	mix2-BottA2-1_21	-0.015909091	-0.163636364	0.025	0.1	0.175	-0.065909091	0	-0.040909091	0.018181818	0	0	-0.106818182	0.025	0.05	0	0	0	0	4.038972446	3.736049513	0.175	4	3.578367466	3.253061333	1.128719307	0.00168559	M	R	R	L	G	S	G	T	G	A	P	K	R	G	K	G	T	R	L	G
A1	ATGATAACACAGAACATAGAAAGGGCGACAGGGAAACGCGGGAAGGGAACATAAACAACAAGCGACAGAACCCCACC	MITQNIERATGKRGKGT*	CACCGCCCATATCAA	mix2-BottA2-1_21	-0.01547619	0.125	-0.045238095	0.05	0.025	-0.092857143	0	-0.022619048	0	-0.022619048	0.15	0.175	-0.14047619	-0.042857143	0	0	0	-0.095238095	4.038972446	3.332152267	0.175	11	3.415714402	2.602449068	1.182467844	0.001662149	M	I	T	Q	N	I	E	R	A	T	G	K	R	G	K	G	T	T	G	K
E1	ATGGGATTTCACTGTCCGGTTCATGCCAGGGCTAAACGCGGGAAGGGAACATAAACAACAAGCGACAGAACCCCACC	MGFHCPVHARAKRGKGT*	AACATTAAAATTCAT	mix2-BottA2-1_21	0.075	0.075	0.175	0.025	0	0.05	0	0	0.025	0	0	-0.025	0	0.025	-0.075	0.15	0	-0.5	4.038972445	3.736049512	0.175	2	3.253061336	3.253061336	1.241591236	0.001637915	M	G	F	H	C	P	V	H	A	R	A	K	R	G	K	G	T	M	G	F
E1	ATGTTTCCCGCAATCGCTCACAGCAGATAACAAAAACGCGGGAAGGGAACATAAACAACAAGCGACAGAACCCCACC	MFPAIAHSR*	ACTGGTGGGTGGAGG	mix2-BottA2-1_21	-0.278947368	0.025	0.069736842	0.175	0.125	0.047368421	-0.080263158	-0.157894737	0	0.025									4.038972447	2.827280712	0.175	3	3.090408267	1.301224534	1.306938145	0.001612819	M	F	P	A	I	A	H	S	R									F	P	A
E1	ATGCTCGCAACGACTATGCAGGGCAGGGCTGTCAAACGCGGGAAGGGAACATAAACAACAAGCGACAGAACCCCACC	MLATTMQGRAVKRGKGT*	TCTGCAGGGCTTGCT	mix2-BottA2-1_21	0.079557811	0.030264588	0.084994564	-0.009786154	-0.090431316	-0.058173251	-0.048387097	0.174882204	0.028814788	0	0.028814788	0.0014498	-0.040594418	0.078651685	-0.02102211	-0.004893077	0.011235955	-0.245378761	8.986713695	6.967227471	0.174882204	7	10.084490139	8.620612539	0.891142098	0.002927321	M	L	A	T	T	M	Q	G	R	A	V	K	R	G	K	G	T	M	Q	G
E1	ATGTTAGGGCATCTACCCTCGTCCCCCGCCTAACGCGGGAAGGGAACATAAACAACAAGCGACAGAACCCCACC	MLGHLPSSPA*	GGGGTTAGATCGGGG	mix2-BottA2-1_21	-0.002040816	0.036394557	0.174829932	0.079251701	0.022108844	-0.001020408	-0.026530612	-0.036734694	0.001360544	-0.006122449	-0.224489796								19.790964996	14.742249435	0.174829932	2	17.078572005	12.686939204	1.158818488	0.004349391	M	L	G	H	L	P	S	S	P	A								M	L	G
A1	ATGAGAGTTTGGCCAGGCCGAGGCTCCCGCGCCAAACGCGGGAAGGGAACATAAACAACAAGCGACAGAACCCCACC	MRVWPGRGSRAKRGKGT*	TAACAGGAACATAGC	mix2-BottA2-1_21	-0.201437783	0.016638257	0.004854369	0.014563107	-0.010412807	0.174757282	0.046431483	0.085970503	0.000667012	0.009004669	0.025642926	0.002742162	-0.025679982	0.033276513	-0.018046394	0.006929519	-0.000704069	-0.174201437	20.80070811	14.641275126	0.174757282	5	21.30755174	10.897755472	0.976212958	0.004717122	M	R	V	W	P	G	R	G	S	R	A	K	R	G	K	G	T	W	P	G
E1	ATGCATGGGACCCCCGGCGTCGCTATGCCGGTAAAACGCGGGAAGGGAACATAAACAACAAGCGACAGAACCCCACC	MHGTPGVAMPVKRGKGT*	GCCTCCCGGCGTCGC	mix2-BottA2-1_21	0.020670216	-0.019260883	0.055277169	0.016285625	-0.14516129	0.174757282	0.003445036	0.009708738	-0.048387097	0	0.019417476	0	-0.012840589	0.042123395	0.009708738	-0.016129032	0	-0.109614782	10.400354052	6.159432981	0.174757282	5	10.084490136	6.180816535	1.031321754	0.003056747	M	H	G	T	P	G	V	A	M	P	V	K	R	G	K	G	T	T	P	G
O2	ATGTTAGACCGTGTGCGACTCTACGCGTTTTCCAAACGCGGGAAGGGAACATAACCAGAAAGCAAAAGCAGGAAGCC	MLDRVRLYAFSKRGKGT*	TCTCTTTTTGTGTTA	mix2-BottA2-1_21	0.023232323	0.060606061	0.03030303	-0.014141414	-0.036363636	0.174747475	-0.022222222	0	0.023232324	0	0	-0.16969697	-0.044444445	0.090909091	-0.022222222	-0.029292929	0.008080808	-0.05050505	6.664304537	6.361381604	0.174747475	5	7.319388004	6.99408187	0.91050024	0.002427454	M	L	D	R	V	R	L	Y	A	F	S	K	R	G	K	G	T	R	V	R
E1	ATGCGCCTCGCACGTCGACTGGTTGTTCCCTGCAAACGCGGGAAGGGAACATAAACAACAAGCGACAGAACCCCACC	MRLARRLVVPCKRGKGT*	ATGTACCAACTTCAT	mix2-BottA2-1_21	0.047807017	0.010526316	-0.015570175	0.031798246	0.015899122	0.005263158	0.026535088	0.026535088	0.005811404	-0.004824562	0.021381579	-0.082456141	-0.108991228	0.174671053	-0.056907895	-0.036184211	-0.025767544	0.037171053	19.185119131	17.064658595	0.174671053	13	15.614694406	13.500204539	1.228657996	0.00419038	M	R	L	A	R	R	L	V	V	P	C	K	R	G	K	G	T	K	R	G
E1	ATGCTTAAGAGATATCTCGGGGGTGGGGCTTCCAAACGCGGGAAGGGAACATAAACAACAAGCGACAGAACCCCACC	MLKRYLGGGASKRGKGT*	AGTATTAATCATAGC	mix2-BottA2-1_21	-0.067827131	0.040816326	0	0	0	-0.018007203	0.163265306	0.163265306	0.174669868	0.06122449	0	0.06122449	-0.009003602	0.104441777	-0.038415366	0	-0.058823529	-0.576830733	4.947741247	4.846766936	0.174669868	8	5.530204267	5.042245067	0.894676039	0.002038802	M	L	K	R	Y	L	G	G	G	A	S	K	R	G	K	G	T	G	G	G
E2	ATGGGTGGCGACCGCCCGGGGGATGGCGATAGGAAACGCGGGAAGGGAACCTAACCAGAAAGCAAAAGCAGGAAGCC	MGGDRPGDGDRKRGKGT*	CCTGGGCCTTCACGG	mix2-BottA2-1_21	-0.165374677	0.174603175	0.158730159	-0.014765596	0.031746032	-0.061277224	0	-0.093023256	-0.023255814	-0.023255814	0	0	0	0	0	0.015873016	0	0	6.361381605	2.827280713	0.174603175	1	6.994081869	1.951836801	0.909537767	0.002359211	M	G	G	D	R	P	G	D	G	D	R	K	R	G	K	G	T	-	M	G
E2	ATGCTGCCTGCCGGACCGGCCGCCACCCGTTGCAAACGCGGGAAGGGAACATAACCAGAAAGCAAAAGCAGGAAGCC	MLPAGPAATRCKRGKGT*	CCAGGGAAAGCCGGC	mix2-BottA2-1_21	0.016731017	0.015873016	0	0.174603175	0.142857143	0.036465036	0.015873016	-0.13041613	-0.027027027	-0.065208065	-0.135135135	-0.011154011	0	-0.011154011	0	0.031746032	-0.027027027	-0.027027027	6.361381604	3.332152268	0.174603175	3	6.018163471	3.253061337	1.057030377	0.00225486	M	L	P	A	G	P	A	A	T	R	C	K	R	G	K	G	T	L	P	A
E1	ATGCGACTACCCAAAGTCCCTGCTCCTGGCTACAAACGCGGGAAGGGAACATAAACAACAAGCGACAGAACCCCACC	MRLPKVPAPGYKRGKGT*	TATCTACATATATAT	mix2-BottA2-1_21	0.047619048	-0.067460317	-0.162698412	0.174603175	0.003968254	-0.03968254	0.015873016	0.01984127	-0.027777778	0.146825397	-0.067460317	-0.007936507	-0.023809524	0.051587301	-0.027777778	0.095238095	0	-0.103174603	6.361381604	6.05845867	0.174603175	3	5.855510404	5.692857337	1.086392332	0.002236339	M	R	L	P	K	V	P	A	P	G	Y	K	R	G	K	G	T	R	L	P
A2	ATGGGTGCCTATGGGGAGCGTACGGCCGGCCAAAAACGCGGGAAGGGAACATAACCAGAAAGCAAAAGCAGGAAGCC	MGAYGERTAGQKRGKGT*	GCAGAATCGGACACC	mix2-BottA2-1_21	-0.036075036	0.174603175	0.064935065	0	0.095238095	-0.03030303	-0.043290043	-0.03030303	-0.03030303	-0.014430014	-0.151515151	-0.03030303	0	0.015873016	0.015873016	0	0	0	6.361381604	2.928255023	0.174603175	1	5.367551202	2.277142935	1.185155272	0.002178523	M	G	A	Y	G	E	R	T	A	G	Q	K	R	G	K	G	T	-	M	G
E2	ATGGCGGCGCCGCGCTCGTAGCCCCGTGGGCCCAAACGCGGGAAGGGAACATAACCAGAAAGCAAAAGCAGGAAGCC	MAAPRS*	GTTGCAACAGGTGCA	mix2-BottA2-1_21	0.184126984	0.174603175	0.079365079	-0.1	-0.001587301	-0.034920635	-0.150793651												6.361381605	2.221434845	0.174603175	1	4.879592001	2.602449067	1.303670799	0.002116906	M	A	A	P	R	S												-	M	A
E1	ATGGGCGCGGGGCCCCCTGTGTCGGTGCGCGCGAAACGCGGGAAGGGAACATAAACAACAAGCGACAGAACCCCACC	MGAGPPVSVRAKRGKGT*	GTGTTTTCCGTTCTT	mix2-BottA2-1_21	-0.098925203	0.174599693	0.152665058	0.041237113	0.010309278	-0.033559991	-0.032243914	0.020618557	0.010309278	0	0	-0.042553191	0	0	0	-0.042553191	0	-0.170212766	9.794508187	5.452612805	0.174599693	1	7.644694135	3.578367467	1.28121649	0.002759365	M	G	A	G	P	P	V	S	V	R	A	K	R	G	K	G	T	-	M	G
O2	ATGCGAGTCCGCGCGCGGAGCTGTGACCCTGGCAAACGCGGGAAGGGAACATAACCAGAAAGCAAAAGCAGGAAGCC	MRVRARSCDPGKRGKGT*	CGAGTCCCCGCCCGC	mix2-BottA2-1_21	-0.146376811	-0.000529735	-0.011494253	-0.003403299	-0.010134933	0.003478261	0.014517741	-0.003933033	0.000074962	-0.002268865	0.174592704	-0.000529735	-0.008015992	0.016256872	0	0.005217391	0.005217391	-0.0303998	58.06022895	17.973427394	0.174592704	10	56.603267215	9.108571737	1.025739888	0.008613838	M	R	V	R	A	R	S	C	D	P	G	K	R	G	K	G	T	D	P	G
E1	ATGCTTGGTTACCACCCGCCTCCTCCGGCGGCGAAACGCGGGAAGGGAACATAAACAACAAGCGACAGAACCCCACC	MLGYHPPPPAAKRGKGT*	ATTGGCCTTGGTGCA	mix2-BottA2-1_21	0.088114154	0.020413675	0.174540298	-0.000090028	-0.039656997	-0.035425717	0.032454817	-0.237379308	-0.042492855	0.007067138	0.021201413	0.000697711	0.007067138	0.00423128	0	0.014831986	0	-0.01910828	28.575730074	21.406553977	0.174540298	2	25.536531473	21.470204805	1.119013759	0.005474253	M	L	G	Y	H	P	P	P	P	A	A	K	R	G	K	G	T	M	L	G
E1	ATGCCAACCGACTTCGCTGGGCAGCCTGCATAAACGCGGGAAGGGAACATAAACAACAAGCGACAGAACCCCACC	MPTDFAGQPA*	CGATATAACCACTAA	mix2-BottA2-1_21	-0.024506579	-0.015625	0.031578947	0.015953947	0.016611842	-0.01430921	0.174506579	0.032236842	-0.098848684	-0.114144737	-0.077138158								9.592559563	7.976970584	0.174506579	6	10.409796269	8.620612535	0.921493497	0.003007575	M	P	T	D	F	A	G	Q	P	A								F	A	G
O1	ATGTTTATAACGAGCGACCCTTGCGTGGTCAATAAACGCGGGAAGGGAACATAAACAACAAGCGACAGAACCCCACC	MFITSDPCVVNKRGKGT*	TGGCCGGACGCCGCC	mix2-BottA2-1_21	-0.062411011	0	-0.06122449	0.026103465	-0.090412909	0.174418605	0.011627907	0.02301851	-0.011865211	-0.005932606	0.034883721	-0.040816327	0.011627907	0.005695302	0	0.014475558	0	-0.040816326	8.683790764	5.048715561	0.174418605	5	7.97000027	4.228979736	1.089559657	0.002691974	M	F	I	T	S	D	P	C	V	V	N	K	R	G	K	G	T	T	S	D
E1	ATGAACGGAGGTTAGGAGGCGATCGTCGTTTGAAAACGCGGGAAGGGAACATAAACAACAAGCGACAGAACCCCACC	MNGG*	TTAAATACTGATTTT	mix2-BottA2-1_21	0.010493477	-0.073170732	0.174418605	0.091888826	0.031480431														8.683790764	8.38086783	0.174418605	2	6.668775736	6.506122669	1.302156664	0.002551335	M	N	G	G														M	N	G
A1	ATGGAATATTTGAGCAAAATGATTGTCCGGTGGAAACGCGGGAAGGGAACATAAACAACAAGCGACAGAACCCCACC	MEYLSKMIVRWKRGKGT*	CATGGGGGCCAGCCC	mix2-BottA2-1_21	0.058974359	-0.066666667	-0.075641025	-0.212820513	0.174358975	-0.033333333	0.076923077	0.005128205	-0.014102564	0.076923077	0.038461538	0.038461538	0	0	0	0	-0.066666667	0	5.250664181	4.240921069	0.174358975	4	4.879592003	4.228979736	1.076045739	0.001995294	M	E	Y	L	S	K	M	I	V	R	W	K	R	G	K	G	T	Y	L	S
O1	ATGGCAGACTGACATACGAAGGAACCGCCCAGCAACGCGGGAAGGGAACATAAACAACAAGCGACAGAACCCCACC	MAD*	CCGTGGAAAAGTGCT	mix2-BottA2-1_21	-0.096204674	0.174338491	-0.016615686	-0.029415259															45.034542801	26.152346603	0.174338491	1	49.121226147	23.747347741	0.916804126	0.007635109	M	A	D															-	M	A
A1	ATGTAATACCGCTTACATATAACCGGCCCCTGAAAACGCGGGAAGGGAACATAAACAACAAGCGACAGAACCCCACC	M*	CCCGTCAGGCGTCGC	mix2-BottA2-1_21	-0.009459459	0.174324325																	3.736049514	1.71656329	0.174324325	1	3.253061334	1.4638776	1.148471895	0.001593746	M																	-	M	*
E1	ATGCTAAGAATGGTAAGGTGTCTCAGCTTCGAAAAACGCGGGAAGGGAACATAAACAACAAGCGACAGAACCCCACC	MLRMVRCLSFEKRGKGT*	TCCACTCATAAAGTA	mix2-BottA2-1_21	-0.064648118	0.063829787	0.042553191	-0.153846154	0	0.174304419	-0.038461539	-0.076923077	0	0.042553191	-0.055646481	0.042553191	-0.017184943	0.106382979	0	0	0.127659574	-0.193126022	4.745792624	4.139946757	0.174304419	5	4.228979736	3.415714402	1.122207464	0.0018533	M	L	R	M	V	R	C	L	S	F	E	K	R	G	K	G	T	M	V	R
A1	ATGATATAGGAGCGATACCTTCGACCGCCCTCCAAACGCGGGAAGGGAACATAAACAACAAGCGACAGAACCCCACC	MI*	AAAAACGTCAGTAGA	mix2-BottA2-1_21	0.04091653	0.174304418	0.085106383																4.745792626	2.726306401	0.174304418	1	4.228979735	2.602449068	1.122207465	0.0018533	M	I																-	M	I
O2	ATGGACTCAGCCGGTGCCTCGAGCCTCTCATCCAAACGCGGGAAGGGAACATAACCAGAAAGCAAAAGCAGGAAGCC	MDSAGASSLSSKRGKGT*	GGGACTCGTGAAGC	mix2-BottA2-1_21	-0.146028236	-0.003714536	-0.014401534	0.031228528	0.174258708	0.021657359	-0.006783065	-0.023974172	-0.004181422	-0.009850127	-0.006969526	-0.007619937	-0.003902465	0.008922226	0	-0.001300822	-0.000650411	-0.006690569	108.648358875	44.529671247	0.174258708	4	102.959391221	27.163062138	1.05525448	0.012430932	M	D	S	A	G	A	S	S	L	S	S	K	R	G	K	G	T	S	A	G
A1	ATGGGTCTCTGTCGACGGTACCGCCGTGCATAAAAACGCGGGAAGGGAACATAAACAACAAGCGACAGAACCCCACC	MGLCRRYRRA*	ACCGCGAAGGGTCCT	mix2-BottA2-1_21	-0.048154306	0.174193548	0.029730629	0.01037579	-0.052810109	-0.029597605	-0.020618557	-0.045094779	-0.014166944	-0.010309278	0								15.651018239	5.755535739	0.174193548	1	15.777347468	5.042245066	0.991993	0.003942772	M	G	L	C	R	R	Y	R	R	A								-	M	G
E2	ATGACTTCTGAGCGGACGTGGCTCGATAGGTAAACGCGGGAAGGGAACATAACCAGAAAGCAAAAGCAGGAAGCC	MTSERTWLDR*	GGACGCAGGGCCGCA	mix2-BottA2-1_21	-0.054484088	0.036162006	0.036162006	0.174059788	-0.029411765	-0.081485052	0.00337512	-0.022661524	0.00337512	-0.055448409	-0.05882353								6.159432981	4.139946757	0.174059788	3	5.530204269	3.415714402	1.113780374	0.002170169	M	T	S	E	R	T	W	L	D	R								T	S	E
A2	ATGGACGGCCACGGTAAGGGTACACACGCCTCCAAACGCGGGAAGGGAACATAACCAGAAAGCAAAAGCAGGAAGCC	MDGHGKGTHASKRGKGT*	AACGGAAAAGACGCC	mix2-BottA2-1_21	-0.24620133	-0.005460589	0.174026591	0.128205128	0.038461538	-0.030151947	-0.018281102	0.000949668	-0.037037037	0.006410256	-0.012345679	0	0.006410256	-0.005460589	0	0.006410256	0	-0.012345679	15.751992549	7.472099029	0.174026591	2	13.174898403	3.090408268	1.195606377	0.003738173	M	D	G	H	G	K	G	T	H	A	S	K	R	G	K	G	T	M	D	G
E1	ATGCCGAAGCCCCAGGGGTGTCCCACAGCATAAAACCGGAAGGGAACATAAACAACAAGCGACAGAACCCCACC	MPKPQGCPTA*	CACGGGGATGTCCCA	mix2-BottA2-1_21	-0.071931506	0.017842332	0.011464804	0.016524432	0.016754834	0.174018027	0.034818351	-0.058789376	-0.007704643	-0.028625145	-0.093368109								45.842337292	29.181575941	0.174018027	5	38.874082946	21.958164008	1.179251929	0.007140902	M	P	K	P	Q	G	C	P	T	A								P	Q	G
E1	ATGTGATGTTAGGGGACCCGGGGCTCAGAGTCCAAACGCGGGAAGGGAACATAAACAACAAGCGACAGAACCCCACC	M*	AATTCTGGGTGGAAA	mix2-BottA2-1_21	-0.128902765	0.173951828																	5.957484362	3.433126581	0.173951828	1	6.180816536	2.765102135	0.963866882	0.002220276	M																	-	M	*
E1	ATGCTCATTATCACCGTGGGCGGTCAGCGCAGAAAACGCGGGAAGGGAACATAAACAACAAGCGACAGAACCCCACC	MLIITVGGQRRKRGKGT*	GTGGGCGACGACCAC	mix2-BottA2-1_21	-0.060983982	0.026086957	0.008695652	0.008466819	0.012700229	-0.035469107	0.173913044	0.069336384	-0.039473684	0.004233409	-0.043935927	0.008695652	0.008695652	0.060869565	-0.017620137	0	0	-0.118421053	11.612045789	6.361381606	0.173913044	6	12.361633071	5.204898136	0.939361792	0.003343348	M	L	I	I	T	V	G	G	Q	R	R	K	R	G	K	G	T	T	V	G
A1	ATGATCTACAACACCATGTCGGCGGATCCGCGGAAACGCGGGAAGGGAACATAAACAACAAGCGACAGAACCCCACC	MIYNTMSADPRKRGKGT*	GGGGCAACTGACGAC	mix2-BottA2-1_21	-0.051192146	-0.064516129	0	-0.064516129	-0.010518935	-0.042776999	0.043478261	0.173913044	0.011921458	0.076437587	0.098176718	-0.042776999	-0.010518935	-0.042776999	0.043478261	-0.042776999	0	-0.075035064	4.644818311	3.534100888	0.173913044	7	5.042245067	3.578367467	0.921180595	0.001937104	M	I	Y	N	T	M	S	A	D	P	R	K	R	G	K	G	T	M	S	A
E2	ATGCGGCTAGATAGAGTGGCCACTGCGGACCTCAAACGCGGGAAGGGAACATAACCAGAAAGCAAAAGCAGGAAGCC	MRLDRVATADLKRGKGT*	CGGGCTAACCAGGCT	mix2-BottA2-1_21	-0.110944527	0	0.173913044	-0.094452774	-0.068965517	-0.103448276	0.108695652	0.030734632	-0.034482759	-0.025487256	0.065217391	0.052473763	-0.012743629	0.130434783	-0.034482759	0.086956522	-0.034482759	-0.059970015	4.644818314	4.038972447	0.173913044	2	4.716938935	3.253061335	0.984710292	0.001898602	M	R	L	D	R	V	A	T	A	D	L	K	R	G	K	G	T	M	R	L
A1	ATGCCGACAAAAAGCCAAACCCATCCGCACGGCAAACGCGGGAAGGGAACATAAACAACAAGCGACAGAACCCCACC	MPTKSQTHPHGKRGKGT*	GCCGGTGCTCTTTGC	mix2-BottA2-1_21	0.057971015	0	0	0.043478261	-0.111111111	0.043478261	0	-0.052334944	-0.052334944	-0.015297907	0.173913044	0.025764896	-0.015297907	-0.015297907	0	-0.015297907	0.043478261	0	4.644818314	2.827280712	0.173913044	10	4.391632802	2.439796002	1.057651795	0.001858197	M	P	T	K	S	Q	T	H	P	H	G	K	R	G	K	G	T	P	H	G
E2	ATGCTGACAATGTCTCCTGCCACGCTCGGTGTGAAACGCGGGAAGGGAACATAACCAGAAAGCAAAAGCAGGAAGCC	MLTMSPATLGVKRGKGT*	GGATACAAACAATTG	mix2-BottA2-1_21	-0.030595813	0.065217391	-0.008856683	-0.015297907	0.086956522	0	-0.008856683	-0.104669887	-0.111111111	0.173913044	-0.074074074	-0.089371981	0.02173913	0.1215781	0.028180354	0.02173913	0	-0.076489533	4.644818313	4.442869691	0.173913044	9	4.391632801	4.066326667	1.057651795	0.001858197	M	L	T	M	S	P	A	T	L	G	V	K	R	G	K	G	T	T	L	G
E1	ATGCCGCGAGGCACCTGGCCGGATCCAGTTCCCAAACGCGGGAAGGGAACATAAACAACAAGCGACAGAACCCCACC	MPRGTWPDPVPKRGKGT*	GACGCTGGCCGTCTC	mix2-BottA2-1_21	0.197324415	0	0.02173913	0.173913044	0.086956522	-0.055183947	0	-0.093645485	0	0	-0.076923077	-0.160535117	-0.038461539	0.02173913	0	0	0	-0.076923077	4.644818316	2.120460535	0.173913044	3	4.228979734	2.765102134	1.098330711	0.001837206	M	P	R	G	T	W	P	D	P	V	P	K	R	G	K	G	T	P	R	G
E2	ATGATAGCCGGGCTTGCCCTCAGCGCTCCACCTAAACGCGGGAAGGGAACATAACCAGAAAGCAAAAGCAGGAAGCC	MIAGLALSAPPKRGKGT*	GCGCGAACGAAACGA	mix2-BottA2-1_21	0.239130435	0	0.086956522	0.173913044	-0.043478261	0.086956522	-0.108695653	-0.130434783	-0.021739131	0	-0.260869565	0.043478261	-0.021739131	0	0	-0.043478261	0	0	4.644818316	2.322409158	0.173913044	3	3.741020536	2.765102135	1.241591237	0.001770636	M	I	A	G	L	A	L	S	A	P	P	K	R	G	K	G	T	I	A	G
E2	ATGGCCCGACGCCTCGTTACTGCGCACCGTTCCAAACGCGGGAAGGGAACATAACCAGAAAGCAAAAGCAGGAAGCC	MARRLVTAHRSKRGKGT*	AAGTGGGCCGGGCTG	mix2-BottA2-1_21	0.061264822	0.173913044	0	0.043478261	0.065217391	0.02173913	-0.023715416	0.041501976	-0.001976285	-0.023715416	0.086956522	-0.09486166	-0.274703557	-0.003952569	-0.045454546	0	0.065217391	-0.045454546	4.644818314	3.937998135	0.173913044	1	3.578367469	3.090408269	1.298027202	0.0017471	M	A	R	R	L	V	T	A	H	R	S	K	R	G	K	G	T	-	M	A
A1	ATGTCACAGCATGGCGCCCAAGGCCCGACCGCGAAACGCGGGAAGGGAACATAAACAACAAGCGACAGAACCCCACC	MSQHGAQGPTAKRGKGT*	GAAGTGCCTGATTGC	mix2-BottA2-1_21	-0.227606076	0	0	0.007246377	0.173913043	0.147372097	-0.012048193	0.057971015	-0.004801816	-0.040946394	-0.004801816	-0.024096386	-0.040946394	0.02173913	0.007246377	0	0	-0.060240964	13.934454948	6.361381606	0.173913043	4	13.500204535	3.090408267	1.03216621	0.003626905	M	S	Q	H	G	A	Q	G	P	T	A	K	R	G	K	G	T	Q	H	G
E2	ATGCCCAGACGCCAGGTGGCCTACGGGCGTGGGAAACGCGGGAAGGGAACATAACCAGAAAGCAAAAGCAGGAAGCC	MPRRQVAYGRGKRGKGT*	GGTTCTGGGGGGCAT	mix2-BottA2-1_21	-0.282608696	0.086956522	0.173913043	-0.028985507	0	-0.02173913	0.014492754	0.057971015	0.021739131	0.014492754	0.043478261	0	0	0.014492754	0	-0.02173913	-0.02173913	0	6.967227472	4.745792625	0.173913043	2	7.48204107	2.602449069	0.931193428	0.00246466	M	P	R	R	Q	V	A	Y	G	R	G	K	R	G	K	G	T	M	P	R
E2	ATGAGACTAAAGCGGCCCGCACCCGTGTCCCACAAACGCGGGAAGGGAACATAACCAGAAAGCAAAAGCAGGAAGCC	MRLKRPAPVSHKRGKGT*	CAGTTCCGCAGCCCG	mix2-BottA2-1_21	0.065217391	0	0.001811594	0.130434783	0.173913043	0.027173913	0.02173913	-0.018115942	0	0.02173913	0	0.005434783	-0.019927537	0.045289855	0	0.043478261	0.02173913	-0.47826087	4.644818313	4.341895379	0.173913043	4	3.903673602	3.741020535	1.189858269	0.001793467	M	R	L	K	R	P	A	P	V	S	H	K	R	G	K	G	T	L	K	R
E1	ATGGGGGCTTGGCCCACGGAACCGGTGGCTCATAAACGCGGGAAGGGAACATAAACAACAAGCGACAGAACCCCACC	MGAWPTEPVAHKRGKGT*	TAAAATCTTCTATAT	mix2-BottA2-1_21	-0.130434782	0.173913043	0.108695652	-0.021739131	-0.021739131	0.02173913	0.065217391	-0.108695653	0.02173913	0.02173913	0	-0.086956522	0	0.02173913	0.02173913	-0.130434783	0	0	4.644818315	2.827280713	0.173913043	1	3.741020536	1.951836802	1.241591237	0.001770636	M	G	A	W	P	T	E	P	V	A	H	K	R	G	K	G	T	-	M	G
E1	ATGACTGGTGGCGTCCGCCCGAGTCGTCCGCCGAAACGCGGGAAGGGAACATAAACAACAAGCGACAGAACCCCACC	MTGGVRPSRPPKRGKGT*	GTCCCGATCCC	mix2-BottA2-1_21	-0.230973116	0.007194245	0.173892465	0.109144263	0.159503976	0	0	-0.109996213	-0.00596365	0	-0.039473684	-0.031048845	-0.02631579	0	0	0	0	0	14.035429258	7.57307334	0.173892465	2	12.36163307	3.741020535	1.135402513	0.00353924	M	T	G	G	V	R	P	S	R	P	P	K	R	G	K	G	T	M	T	G
E2	ATGCCCGGATCCGCTATCTGAGGGCCCGCCGGCAAACGCGGGAAGGGAACATAACCAGAAAGCAAAAGCAGGAAGCC	MPGSAI*	CTAGAATCTGATGGC	mix2-BottA2-1_21	-0.181383211	0.075032623	0.173879948	-0.022944758	0.099173554	0.049586777	-0.195193562												12.217891652	9.289636628	0.173879948	2	12.36163307	7.156734935	0.988371972	0.003394282	M	P	G	S	A	I												M	P	G
E2	ATGGCGTCGCTGTTCACCGGGCCGGGATCCGCCAAACGCGGGAAGGGAACATAACCAGAAAGCAAAAGCAGGAAGCC	MASLFTGPGSAKRGKGT*	CACCGGCCCGGGGGC	mix2-BottA2-1_21	-0.017934446	0.020408163	0.051329623	0.040816326	-0.009894867	-0.070500928	0.173778603	0.001236859	0.061842919	0.040816326	0.102040816	-0.090909091	-0.090909091	-0.03030303	-0.060606061	-0.03030303	0	-0.090909091	4.947741248	3.837023825	0.173778603	6	5.367551203	4.066326669	0.921787434	0.002010252	M	A	S	L	F	T	G	P	G	S	A	K	R	G	K	G	T	F	T	G
E1	ATGTAAAGCACGACACGCTAAGCATGCTCGGGCAAACCGGGAAGGGAACATAAACAACAAGCGACAGAACCCCACC	M*	GGGGGATTGGGTTG	mix2-BottA2-1_21	-0.176955767	0.173737018																	24.940654872	21.608502602	0.173737018	1	26.18714374	18.054490405	0.952400732	0.005270149	M																	-	M	*
E1	ATGCTCCGGCGCAGGATGTCTCGTTTTTGCCCCAAACGCGGGAAGGGAACATAAACAACAAGCGACAGAACCCCACC	MLRRRMSRFCPKRGKGT*	GGACGCGAGCCGCGG	mix2-BottA2-1_21	0.032502101	0.048192771	0.025777529	0.060240964	0.173718128	-0.034463435	0.024096385	0	0.012048193	0.000840571	-0.11627907	-0.07929392	-0.045671057	-0.057719249	0	-0.033622864	0	-0.034463435	8.380867828	5.957484359	0.173718128	4	6.994081868	5.367551201	1.198279915	0.002550377	M	L	R	R	R	M	S	R	F	C	P	K	R	G	K	G	T	R	R	R
O2	ATGCTTCAGAGGACTCGGCCACCCGGGCGAATTAAACGCGGGAAGGGAACATAACCAGAAAGCAAAAGCAGGAAGCC	MLQRTRPPGRIKRGKGT*	GAGGGGCGCGGAGGG	mix2-BottA2-1_21	-0.197134357	0.012462965	-0.008528554	0.001607351	0.007976777	0.011023547	0.011329423	-0.003184713	0.173665839	-0.006507371	0.007395013	-0.01794475	-0.005787662	0.003046769	0.006231483	0.003766478	0.001883239	-0.003184713	53.617359258	40.692647422	0.173665839	8	51.073062943	28.789592805	1.049816795	0.008110293	M	L	Q	R	T	R	P	P	G	R	I	K	R	G	K	G	T	P	P	G
E1	ATGCCCCATGCCTAGTGCCGTTCCTCAGGTTGGAAACGCGGGAAGGGAACATAAACAACAAGCGACAGAACCCCACC	MPHA*	AAGGAGGCCGAGTGC	mix2-BottA2-1_21	-0.028952569	0.003458498	0.003458498	0.173616601	-0.129545455														18.579273263	9.895482499	0.173616601	3	17.891837339	9.108571737	1.038421762	0.0042976	M	P	H	A														P	H	A
A2	ATGCCGTATGAGAATTTGCCACAATATCCTGTGAAACGCGGGAAGGGAACATAACCAGAAAGCAAAAGCAGGAAGCC	MPYENLPQYPVKRGKGT*	GGCAAGGCGGGGGGG	mix2-BottA2-1_21	-0.106581036	-0.026194256	0.01183432	0.035142156	0.173545967	0.034059749	-0.012555924	-0.036585366	-0.00144321	-0.000360802	-0.018833887	-0.018833887	-0.006638765	0.017751479	0.017751479	0.017751479	-0.012195122	-0.030668206	17.064658593	11.81399441	0.173545967	4	13.337551471	7.319388003	1.279444629	0.003832894	M	P	Y	E	N	L	P	Q	Y	P	V	K	R	G	K	G	T	Y	E	N
A2	ATGGGAGATTAACGATAATCTGAAGTGCCTGGTAAACGCGGGAAGGGAACATAACCAGAAAGCAAAAGCAGGAAGCC	MGD*	ACACGGGCCGGCGTG	mix2-BottA2-1_21	-0.187313433	0.173507463	0.069402985	-0.015298508															6.76527885	3.635075202	0.173507463	1	6.506122669	2.277142934	1.039832661	0.002336823	M	G	D															-	M	G
A1	ATGAAAGGACTCGCTCAGATCGGCAGGCAGTCCAAACGCGGGAAGGGAACATAAACAACAAGCGACAGAACCCCACC	MKGLAQIGRQSKRGKGT*	GAGTGTTAACGTTAT	mix2-BottA2-1_21	-0.034502924	0.044639376	0.173489279	-0.061013646	-0.377387914	0	0	0.173489279	0.052631579	0	0.021052632	0.031578947	0.010526316	-0.018518519	0	0.010526316	0	-0.026510721	9.592559563	9.390610941	0.173489279	2	8.783265604	8.295306404	1.09214044	0.002840962	M	K	G	L	A	Q	I	G	R	Q	S	K	R	G	K	G	T	M	K	G
O2	ATGCATGTTCAAAGAGGCCACCAATGGCCTAACGCGAAGGGAACATAACCAGAAAGCAAAAGCAGGAAGCC	MHVQRGHQWPNAKGT*	GCCAAGTGACTATCC	mix2-BottA2-1_21	-0.001020273	-0.032187994	0.00032912	-0.016653502	-0.014777515	0.171603475	0.173479463	-0.013888889	-0.042884413	-0.022709321	-0.102850184	-0.036927331	-0.020833333	-0.015764876	0.004739336	-0.022709321			21.305579666	15.85296686	0.173479463	6	23.422041606	17.403878138	0.909638025	0.004852828	M	H	V	Q	R	G	H	Q	W	P	N	A	K	G	T			R	G	H
O2	ATGACAGGACCTCTGGCCCTAGGAGTGGGCCAAACGCGGAAGGGAACATAACCAGAAAGCAAAAGCAGGAAGCC	MTGPLALGVGQTRKGT*	GAGGGCCGGGACCCC	mix2-BottA2-1_21	-0.066885188	0.008711316	0.17342901	-0.024716513	0.020080321	-0.031390267	-0.033368769	0.02817151	-0.028732578	0.022117883	0.008711316	0.008091188	-0.010689818	-0.007352941	0	-0.007352941	-0.058823529		25.142603495	13.328609082	0.17342901	2	22.120817074	10.247143205	1.136603743	0.005012392	M	T	G	P	L	A	L	G	V	G	Q	T	R	K	G	T		M	T	G
E1	ATGGCTCTCTGCACCTAAGCCTATTGCCTGGCAAACGCGGGAAGGGAACATAAACAACAAGCGACAGAACCCCACC	MALCT*	GCTGGCGGGGCGCA	mix2-BottA2-1_21	-0.006666667	0.173333333	0.073333333	-0.04	-0.01	-0.13													10.09743112	5.957484361	0.173333333	1	9.759184003	5.692857336	1.034659365	0.002975467	M	A	L	C	T													-	M	A
A1	ATGACGACAGACGGACCCCACCACCCTGCTCAGAAACGCGGGAAGGGAACATAAACAACAAGCGACAGAACCCCACC	MTTDGPHHPAQKRGKGT*	GAATTCTGACATGCG	mix2-BottA2-1_21	-0.065098039	-0.00627451	-0.090980392	0.013333333	0.173333333	0.014117647	-0.00627451	0	0.013333333	-0.019607843	0	-0.019607843	-0.019607843	0.013333333	0	0	0	0	7.573073341	2.423383468	0.173333333	4	8.295306403	2.114489868	0.912934734	0.002598351	M	T	T	D	G	P	H	H	P	A	Q	K	R	G	K	G	T	T	D	G
O1	ATGGTTCGAAAATCTCGGGATCTGACCGTAGCTAAACGCGGGAAGGGAACATAAACAACAAGCGACAGAACCCCACC	MVRKSRDLTVAKRGKGT*	GGGGGCGGGGCGGGC	mix2-BottA2-1_21	-0.094019396	0.018857759	0.031788793	-0.025592672	0.00080819	-0.001077586	0.014547414	-0.008890086	0.005926724	0.010237069	0.040409483	-0.002155172	-0.026131466	0.173221983	0.011045259	-0.003771552	-0.015625	-0.118265086	23.426040199	16.559787036	0.173221983	13	20.819592542	12.524286139	1.125192059	0.004812331	M	V	R	K	S	R	D	L	T	V	A	K	R	G	K	G	T	K	R	G
A2	ATGAAAACCACCATAAAATGACCACCGTCACGTAAACGCGGGAAGGGAACATAACCAGAAAGCAAAAGCAGGAAGCC	MKTTIK*	GGCCCGGGAGCGGGA	mix2-BottA2-1_21	-0.036902287	0.015592516	0.038634788	-0.04989605	0.102737352	0.173076923	-0.128724879												14.94419806	12.520814591	0.173076923	5	12.686939201	10.2471432	1.177919893	0.003617983	M	K	T	T	I	K												T	I	K
A1	ATGGCCGGCACCTGGTCTTCCGCCTTCCCAAAACGCGGGAAGGGAACATAAACAACAAGCGACAGAACCCCACC	MAGTWSSAFPKRGKGT*	ATTCTCCTGAAATCG	mix2-BottA2-1_21	-0.210981048	0	0.173076923	0.019230769	0.0143534	0.009615385	0.023968784	-0.028985507	-0.014492754	0	0	0.004738015	0.019230769	0	0	0	-0.019370122		10.501328365	3.332152269	0.173076923	2	11.223061603	1.301224534	0.935691947	0.003135535	M	A	G	T	W	S	S	A	F	P	K	R	G	K	G	T		M	A	G
E1	ATGAGACTTAAGTACGCGACGCTGGCGGGTAGCAAACGCGGGAAGGGAACATAAACAACAAGCGACAGAACCCCACC	MRLKYATLAGSKRGKGT*	GAACTGAATAGTCAG	mix2-BottA2-1_21	-0.020361991	-0.079185521	0.066742081	0.018099548	0	0.009049773	0.028280543	0.038461538	0.057692308	0.173076923	0.009049773	0.093891403	-0.03959276	0.066742081	-0.010180996	-0.058823529	-0.029411765	-0.264705882	5.250664178	5.048715556	0.173076923	9	5.53020427	4.879592002	0.949452122	0.002056672	M	R	L	K	Y	A	T	L	A	G	S	K	R	G	K	G	T	L	A	G
O1	ATGGGTCGTGCCTGCGTACTGCCAATCGTCACCAAACGCGGGAAGGGAACATAAACAACAAGCGACAGAACCCCACC	MGRACVLPIVTKRGKGT*	GCGGCGGGCAGGGGC	mix2-BottA2-1_21	0.009049774	0.173076923	0.066742081	-0.058823529	-0.030542986	-0.021493213	-0.069004525	-0.058823529	-0.029411765	0	0	0.019230769	0	0	0	0	0	0	5.250664182	2.423383468	0.173076923	1	5.53020427	2.602449069	0.949452122	0.002056672	M	G	R	A	C	V	L	P	I	V	T	K	R	G	K	G	T	-	M	G
E1	ATGGCGCTAGGCCCCCCCGCGGCTACCTTACCCAAACGCGGGAAGGGAACATAAACAACAAGCGACAGAACCCCACC	MALGPPAATLPKRGKGT*	GCAGAGAAACGACCC	mix2-BottA2-1_21	-0.362307692	0.038461538	0.173076923	0.076923077	-0.020769231	0.017692308	0	0.038461538	0	0	0	0	0	0	0.019230769	0	0.019230769	0	5.250664181	2.322409156	0.173076923	2	4.066326668	0.325306134	1.291254887	0.001874847	M	A	L	G	P	P	A	A	T	L	P	K	R	G	K	G	T	M	A	L
E2	ATGGTTCACGTTCGTTTCCCGGGGCCGGGAGCTAAACGCGGGAAGGGAACATAACCAGAAAGCAAAAGCAGGAAGCC	MVHVRFPGPGAKRGKGT*	TGATCCCCCGAGCGA	mix2-BottA2-1_21	0.186538461	0.1	0	0.011538461	-0.026923077	-0.003846154	0.173076923	-0.017307692	-0.307692308	-0.076923077	0	0	-0.038461539	0	0	0	0	0	4.038972449	3.130203648	0.173076923	6	4.228979734	4.066326667	0.955070183	0.001753044	M	V	H	V	R	F	P	G	P	G	A	K	R	G	K	G	T	R	F	P
A1	ATGTGGGCCGACTCCGCGGCGAAGCCGCCGGCCAACGGGAAGGGAACATAAACAACAAGCGACAGAACCCCACC	MWADSAAKPPANGKGT*	GACCGCCGGGGGGCC	mix2-BottA2-1_21	-0.215697346	0	0	0.030208922	0	0	0	0	0.173066065	-0.008752117	0.012987013	-0.008752117	0.025974026	0.038961039	-0.030491248	0	0		7.775021963	2.928255025	0.173066065	8	7.482041071	1.301224536	1.039157883	0.002535003	M	W	A	D	S	A	A	K	P	P	A	N	G	K	G	T		A	K	P
E2	ATGCTTGGCGCCCCGCAGAGACCTCCAGGGAAACGCGGGAAGGGAACATAACCAGAAAGCAAAAGCAGGAAGCC	MLGAPQRPPGKRGKGT*	CGGGGGTGGGGCCAC	mix2-BottA2-1_21	0.012132823	0.173052362	0.136015325	-0.03192848	-0.051724138	-0.051724138	-0.197637293	-0.017241379	0	0.029054917	0	0	0	0	0	0	0		10.905225611	6.260407295	0.173052362	1	9.433877868	5.530204267	1.155964256	0.003009401	M	L	G	A	P	Q	R	P	P	G	K	R	G	K	G	T		-	M	L
A2	ATGACGGAGGATGGCATGCAGTGACAAATCGCTAAACGCGGGAAGGGAACATAACCAGAAAGCAAAAGCAGGAAGCC	MTEDGMQ*	ACGACCGGAAGCAGG	mix2-BottA2-1_21	-0.030045776	-0.007147316	0.004223887	-0.00980025	0.173033708	-0.024823137	0.031543904	-0.11971494											44.933568493	34.634188748	0.173033708	4	35.133062408	25.861837607	1.278953937	0.006846102	M	T	E	D	G	M	Q											E	D	G
O2	ATGGCAGGCTTTCCTGACTTCGCACTTAAACACAAACGCGGGAAGGGAACATAACCAGAAAGCAAAAGCAGGAAGCC	MAGFPDFALKHKRGKGT*	GTTTAATCTTCTATC	mix2-BottA2-1_21	-0.011687004	0.062846115	0.173015606	0.00021576	-0.068264091	0.003032627	-0.028540264	-0.029247477	-0.044890082	-0.019670127	-0.024213075	-0.003020642	-0.00151032	-0.005346055	-0.00050344	-0.001006881	-0.001210654	0	142.777676067	49.376438183	0.173015606	2	134.351433098	44.892246411	1.062717924	0.014517765	M	A	G	F	P	D	F	A	L	K	H	K	R	G	K	G	T	M	A	G
E1	ATGGACCGCGCCAGCACCACACTCGACGGGGGTAAACGCGGGAAGGGAACATAAACAACAAGCGACAGAACCCCACC	MDRASTTLDGGKRGKGT*	CCTCTACCTGTTATT	mix2-BottA2-1_21	0.120720721	0.001801802	-0.124324324	0.172972973	-0.086486486	-0.032432432	-0.064864865	-0.025225225	-0.009009009	0.086486486	0.023423423	0.009009009	0.016216216	0.010810811	-0.021621622	0.010810811	0	-0.093693694	18.68024757	13.631532009	0.172972973	3	18.054490403	15.452041335	1.034659365	0.004300359	M	D	R	A	S	T	T	L	D	G	G	K	R	G	K	G	T	D	R	A
E2	ATGCCCCGCTGATCCCCATTACGTGTCGGCTAGAAACGCGGGAAGGGAACATAACCAGAAAGCAAAAGCAGGAAGCC	MPR*	CGACTAGAGCGAGCA	mix2-BottA2-1_21	-0.183367984	0.172972973	0.13014553	-0.054054054															6.563330227	3.332152269	0.172972973	1	6.018163469	1.951836801	1.090586898	0.002254922	M	P	R															-	M	P
E2	ATGTGGCCATAGTCTTCTGCGCCTGAATCCGCAAACGCGGGAAGGGAACATAACCAGAAAGCAAAAGCAGGAAGCC	MWP*	AGGCTGGGAGGGG	mix2-BottA2-1_21	0.118503119	0.172972973	-0.127650727	-0.178378378															6.563330227	4.543844003	0.172972973	1	6.018163469	4.879592001	1.090586898	0.002254922	M	W	P															-	M	W
A2	ATGGGAGACTACGGTTGGAAGAGGCGGTGCGGCAAACGCGGGAAGGGAACATAACCAGAAAGCAAAAGCAGGAAGCC	MGDYGWKRRCGKRGKGT*	GATCCCGACGTCTCC	mix2-BottA2-1_21	-0.046275184	0.172924103	0.004186215	0.001921998	0.024038902	-0.000851569	-0.012550686	-0.087301682	0.004186215	-0.01225224	0.000982885	-0.01635091	-0.018527583	0.005380002	0.001579779	-0.005037783	-0.000939113	-0.01511335	63.916739002	28.878653007	0.172924103	1	64.573267481	26.18714374	0.989832813	0.00913718	M	G	D	Y	G	W	K	R	R	C	G	K	R	G	K	G	T	-	M	G
A2	ATGGCAGGGCGTGGCAGAGGAACCCGCCGCCTCAAACGCGGGAAGGGAACATAACCAGAAAGCAAAAGCAGGAAGCC	MAGRGRGTRRLKRGKGT*	CTCATGGGGGTTGAT	mix2-BottA2-1_21	-0.186270978	0.03996601	0.01591436	0.010677307	0.172878163	0.034036225	0.018814597	-0.00790638	-0.008368201	-0.012552301	-0.016505491	-0.045101462	-0.008368201	0.013245033	0.006622517	-0.001976594	-0.0041841	-0.020920502	45.741362983	20.194862243	0.172878163	4	38.874082943	9.92183707	1.176654458	0.00708942	M	A	G	R	G	R	G	T	R	R	L	K	R	G	K	G	T	G	R	G
E2	ATGCCGGGGAGGGCGTGTCCCGTCGCGGCGGAGAAACGCGGGAAGGGAACATAACCAGAAAGCAAAAGCAGGAAGCC	MPGRACPVAAEKRGKGT*	GGGGGTGCGGCAGGG	mix2-BottA2-1_21	0.017592593	0	0.049382716	0.024382716	0.172839506	0.024691358	0.012345679	-0.025	-0.012654321	-0.025	-0.1	-0.013271605	-0.075	0.012345679	0.012345679	-0.025	0	-0.05	8.178919207	3.332152268	0.172839506	4	6.50612267	2.765102136	1.257111128	0.002464669	M	P	G	R	A	C	P	V	A	A	E	K	R	G	K	G	T	G	R	A
E2	ATGGATCGCATTCCCCGGGAGCCGGCGCAGGCTAAACGCGGGAAGGGAACATAACCAGAAAGCAAAAGCAGGAAGCC	MDRIPREPAQAKRGKGT*	GGCGGTCACTTGCGC	mix2-BottA2-1_21	0.221545668	0.029039812	0.016393443	0.172833724	0.041217799	-0.085714286	-0.162997658	-0.212177986	-0.028571429	0	0	-0.040749414	0	0	0.032786885	0.016393443	0	0	6.15943298	4.44286969	0.172833724	3	5.692857334	5.367551201	1.081958078	0.002173769	M	D	R	I	P	R	E	P	A	Q	A	K	R	G	K	G	T	D	R	I
O1	ATGAGAGTATGCGGACAGCTGAGTTGATCACCCAAACGCGGGAAGGGAACATAAACAACAAGCGACAGAACCCCACC	MRVCGQLS*	GGGCGTGGGTGGGCC	mix2-BottA2-1_21	-0.065007206	0.050819721	-0.028164785	-0.039304588	0.172832092	-0.034140043	-0.041841821	-0.016109176	-0.015118304										37.15854653	27.666961275	0.172832092	4	29.440205076	20.006327207	1.262170098	0.006123317	M	R	V	C	G	Q	L	S										V	C	G
E2	ATGGCAGTGGGCGCCCGGTGGAGCTAACGCTTTAAACGCGGGAAGGGAACATAACCAGAAAGCAAAAGCAGGAAGCC	MAVGARWS*	TGTGCTCGCTGGGAG	mix2-BottA2-1_21	0.003472932	0.143411645	0.056179775	0.172829418	-0.11174668	-0.054545455	-0.17752809	0	-0.054545455										8.986713697	4.543844003	0.172829418	3	8.94591867	4.554285869	1.004560183	0.002790488	M	A	V	G	A	R	W	S										A	V	G
E2	ATGACCCCGCTGGTATGCTAATCACACTCCGATAAACGCGGGAAGGGAACATAACCAGAAAGCAAAAGCAGGAAGCC	MTPLVC*	TCCGTGCTATCCTC	mix2-BottA2-1_21	-0.333725028	0.064629847	0	0.172737955	0.07520564	-0.043478261	0.03760282												3.736049515	2.221434846	0.172737955	3	3.741020536	0.975918402	0.998671213	0.001647103	M	T	P	L	V	C												T	P	L
E2	ATGCGTGCAAAGTGGCCCGGAGGCTACCCTGGGAAACGCGGGAAGGGAACATAACCAGAAAGCAAAAGCAGGAAGCC	MRAKWPGGYPGKRGKGT*	GTCGCGGGGAGCCAG	mix2-BottA2-1_21	0.051515152	0	0.060606061	0.121212121	0	0.040909091	0	0.172727273	-0.289393939	-0.05	0.071212121	-0.1	-0.06969697	0.010606061	0	0	-0.05	0.03030303	3.332152267	2.827280711	0.172727273	7	3.253061335	2.927755202	1.02431277	0.001525683	M	R	A	K	W	P	G	G	Y	P	G	K	R	G	K	G	T	P	G	G
O1	ATGGGCGTGTACACCGCGCGGGGTCCAACTATGAAACGCGGGAAGGGAACATAAACAACAAGCGACAGAACCCCACC	MGVYTARGPTMKRGKGT*	GCGCGGGGCGCCAAC	mix2-BottA2-1_21	-0.081338733	0.172697317	0.067563933	-0.00073572	-0.013831194	-0.013208261	-0.014215538	-0.013188306	-0.003247407	-0.048438677	-0.026979591	-0.000424254	-0.009079378	-0.00293594	-0.002293053	-0.002054464	-0.000788644	-0.003154574	183.571297804	57.85828033	0.172697317	1	206.244088581	47.332042412	0.890068167	0.017782357	M	G	V	Y	T	A	R	G	P	T	M	K	R	G	K	G	T	-	M	G
A1	ATGTATTAATTGGATAAAGACGAAGACTCCGGGAAACGCGGGAAGGGAACATAAACAACAAGCGACAGAACCCCACC	MY*	GATTCAAATCTGTTT	mix2-BottA2-1_21	-0.109351806	0.172686789	0.042800594																8.683790762	4.543844003	0.172686789	1	7.644694137	3.253061335	1.135923898	0.002632019	M	Y																-	M	Y
E1	ATGAGCTTTTGGGCCGCCCGCCCGCCAGGCGTAAAACGCGGGAAGGGAACATAAACAACAAGCGACAGAACCCCACC	MSFWAARPPGVKRGKGT*	GTCTGTTCATCTTGT	mix2-BottA2-1_21	-0.010974244	0	0	0	-0.021276596	0.021052632	0.042105263	-0.064053751	0.021052632	0.172676372	-0.043449048	-0.042553191	0.010526316	-0.021276596	0	0	0	0	9.592559566	9.289636632	0.172676372	9	7.644694135	6.831428802	1.254799655	0.002711908	M	S	F	W	A	A	R	P	P	G	V	K	R	G	K	G	T	P	P	G
E2	ATGCACTGCCGTCGGCACGTCTCGCCGCGAGCTAAACGCGGGAAGGGAACATAACCAGAAAGCAAAAGCAGGAAGCC	MHCRRHVSPRAKRGKGT*	TGCGGTTGCGGACGG	mix2-BottA2-1_21	0.177417261	0.017391304	0.008695652	-0.006229721	0.008695652	0.008695652	-0.029850746	0.053341985	0.057105776	-0.024918884	0.172615185	-0.15431538	-0.087086308	-0.022452953	-0.104477612	-0.029850746	-0.029850746	-0.014925373	11.612045788	7.472099028	0.172615185	10	10.897755471	8.945918671	1.065544719	0.003194849	M	H	C	R	R	H	V	S	P	R	A	K	R	G	K	G	T	P	R	A
E1	ATGCCCAATCGGGCTCGCGCAAGCCCTCGGTCTAAACGCGGGAAGGGAACATAAACAACAAGCGACAGAACCCCACC	MPNRARASPRSKRGKGT*	AAACGAAGGATATAT	mix2-BottA2-1_21	0.096452328	0	0.172579453	0	0.015151515	-0.024390244	0	-0.058019217	-0.207686622	0	0	-0.009238729	0	0	0	0.015151515	0	0	6.66430454	2.120460535	0.172579453	2	6.668775736	2.765102135	0.999329533	0.002331089	M	P	N	R	A	R	A	S	P	R	S	K	R	G	K	G	T	M	P	N
E1	ATGTCCCTTGGGGTCGCGCTCCTATCTCCCGTCAAACGCGGGAAGGGAACATAAACAACAAGCGACAGAACCCCACC	MSLGVALLSPVKRGKGT*	AGGGCGAGAGGTCCG	mix2-BottA2-1_21	-0.13944503	0	0.029036413	0.172579324	0.037583421	0.025641026	-0.007142021	-0.037700504	0.003395387	-0.005151621	-0.04109589	0	-0.02739726	-0.01369863	0	0.003395387	0	0	11.813994412	6.66430454	0.172579324	3	11.87367387	5.042245069	0.9949738	0.003294785	M	S	L	G	V	A	L	L	S	P	V	K	R	G	K	G	T	S	L	G
A2	ATGGGTTAGGTCATGATAAACGACCGTCCCCAAACGCGGAAGGGACATAACCAGAAAGCAAAAGCAGGAAGCC	MG*	AGCTGACGCCCGGGGG	mix2-BottA2-1_21	-0.012513452	0.172555125	-0.162869507																37.057572216	14.944198058	0.172555125	1	38.711429878	14.964082139	0.957277278	0.006633251	M	G																-	M	G
E1	ATGACGTCGACCTGACCGGACCTCCGTGACAGGAAACGCGGGAAGGGAACATAAACAACAAGCGACAGAACCCCACC	MTST*	TTAGTATCCGTGGTG	mix2-BottA2-1_21	-0.043439577	0.172554561	0.116606479	0.027215156	-0.132569216														19.488042066	14.03542926	0.172554561	1	16.102653603	10.897755468	1.210237924	0.00419788	M	T	S	T														-	M	T
A1	ATGCGACCCCCGCCGACCCCCGACGCCCCCCGCAAACGCGGGAAGGGAACATAAACAACAAGCGACAGAACCCCACC	MRPPPTPDAPRKRGKGT*	GACGCCGACAGCCCC	mix2-BottA2-1_21	0	-0.062745098	0.090196079	0	0.003921569	0.172549019	0.003921569	-0.019607843	-0.047058823	0	-0.019607843	-0.023529411	-0.058823529	0	-0.019607843	0	0	-0.019607843	8.582816454	8.582816454	0.172549019	5	8.295306404	8.295306404	1.034659365	0.00268591	M	R	P	P	P	T	P	D	A	P	R	K	R	G	K	G	T	P	P	T
A1	ATGTCACTCAATCGAACCCACGAATTGGTACCAAAACGCGGGAAGGGAACATAAACAACAAGCGACAGAACCCCACC	MSLNRTHELVPKRGKGT*	GATCTAAGCTTCTCC	mix2-BottA2-1_21	-0.104651163	0	0.023255814	0.172480621	0.056201551	0	0	-0.018410853	0.046511628	0.046511628	0	-0.125	0	-0.018410853	0	0	0	-0.078488372	4.341895381	2.62533209	0.172480621	3	3.903673602	1.951836801	1.112258817	0.001742948	M	S	L	N	R	T	H	E	L	V	P	K	R	G	K	G	T	S	L	N
E1	ATGACGTCTGTCAGCAGCTCGCCACCGTGGTTCAAACGCGGGAAGGGAACATAAACAACAAGCGACAGAACCCCACC	MTSVSSSPPWFKRGKGT*	GATTTTTCTACCTTT	mix2-BottA2-1_21	0.020979021	0.013986014	-0.038645565	0.006993007	-0.005336768	0.02263526	0.058428414	0.034965035	-0.120813397	0.172432831	-0.011501656	-0.018494663	0.000828119	0.037449393	-0.026315789	0.007821126	0	-0.143080604	14.439326501	13.934454945	0.172432831	9	12.36163307	12.036326937	1.168075967	0.003539633	M	T	S	V	S	S	S	P	P	W	F	K	R	G	K	G	T	P	P	W
E2	ATGGCCGTGGACGACTTCGGGGCCGGTGGCTCCAAACGCGGGAAGGGAACATAACCAGAAAGCAAAAGCAGGAAGCC	MAVDDFGAGGSKRGKGT*	GAAGTCAGACGCAAC	mix2-BottA2-1_21	0.034131205	0.172429078	0	-0.030585106	0.085992907	-0.125	0.160017731	0.023492908	-0.134751773	-0.030141844	-0.030585106	-0.0625	-0.041666667	0	-0.020833333	0	0	0	9.491585253	8.178919207	0.172429078	1	7.807347201	6.994081867	1.215724754	0.002716573	M	A	V	D	D	F	G	A	G	G	S	K	R	G	K	G	T	-	M	A
A1	ATGGGATAAGATCCCTCGAGTATCACCGCGCCGAAACGCGGGAAGGGAACATAAACAACAAGCGACAGAACCCCACC	MG*	CCGGGGGGCGGTGTA	mix2-BottA2-1_21	-0.238973537	0.172413793	0.090617482																8.784765076	3.937998137	0.172413793	1	6.994081867	1.463877599	1.256028346	0.002567348	M	G																-	M	G
A1	ATGCAGTGGAAGAATAAAATGGAAACTTCCAACAAACGCGGGAAGGGAACATAAACAACAAGCGACAGAACCCCACC	MQWKNKMETSNKRGKGT*	GGTTTTCTCGGGCAG	mix2-BottA2-1_21	-0.044827586	0.103448276	-0.016091954	-0.064367816	0.120689655	-0.032183908	0	-0.033333333	-0.016091954	-0.033333333	0.001149426	-0.048275862	0	0.172413793	0.068965517	0.086206897	-0.1	-0.09770115	5.856510049	4.947741248	0.172413793	13	4.879592001	3.578367468	1.200204863	0.00203897	M	Q	W	K	N	K	M	E	T	S	N	K	R	G	K	G	T	K	R	G
E2	ATGAGGGTTTTGTGGTGGCTGTGCTTGGTGGATAAACGCGGGAAGGGAACATAACCAGAAAGCAAAAGCAGGAAGCC	MRVLWWLCLVDKRGKGT*	GAGAAGTCAGGGCCG	mix2-BottA2-1_21	0.034482759	0	-0.034482759	0.034482759	0.172413793	0.017241379	-0.01724138	-0.01724138	0.034482759	0	-0.172413793	0.034482759	0.051724138	0.051724138	-0.017241379	-0.01724138	-0.103448275	-0.051724138	5.856510048	4.644818314	0.172413793	4	4.716938934	3.9036736	1.241591237	0.002018267	M	R	V	L	W	W	L	C	L	V	D	K	R	G	K	G	T	V	L	W
E2	ATGGTCGCCCTCTCCCGAAGTGTTTACACCCAGAAACGCGGGAAGGGAACATAACCAGAAAGCAAAAGCAGGAAGCC	MVALSRSVYTQKRGKGT*	CTCCCGAAGGCGCCC	mix2-BottA2-1_21	0.034482758	0.068965517	0.034482758	0.172413793	-0.051724138	-0.01724138	-0.120689655	-0.086206897	-0.068965517	0.017241379	0	0.017241379	0	0	0	0	0	0	5.85651005	2.827280713	0.172413793	3	4.716938934	2.439796	1.241591238	0.002018267	M	V	A	L	S	R	S	V	Y	T	Q	K	R	G	K	G	T	V	A	L
E1	ATGCCCGGTCAAGTTACGTCATGCAGCTGGACCAAACGCGGGAAGGGAACATAAACAACAAGCGACAGAACCCCACC	MPGQVTSCSWTKRGKGT*	CCCAAGTCTCGTATT	mix2-BottA2-1_21	-0.043103448	-0.015517241	0.053448276	0.068965517	-0.065517241	0.068965517	-0.05	-0.081034483	-0.015517241	0	0	0.018965517	0.034482759	0.172413793	0.068965517	0	0	-0.115517241	2.928255023	2.322409155	0.172413793	13	3.253061337	2.114489869	0.900153646	0.001464816	M	P	G	Q	V	T	S	C	S	W	T	K	R	G	K	G	T	K	R	G
E2	ATGCCCGATCCGAATCGCCGCCCGGTAACGAGGAAACGCGGGAAGGGAACATAACCAGAAAGCAAAAGCAGGAAGCC	MPDPNRRPVTRKRGKGT*	GCCCATGGTGCCACT	mix2-BottA2-1_21	-0.013157895	0.026315789	0.172368421	0	-0.088157895	0.026315789	-0.061842105	0	0.026315789	0.013157895	-0.025	0.015789474	0	0.067105263	0.052631579	-0.05	0	-0.161842105	7.674047651	5.856510049	0.172368421	2	6.50612267	4.879592003	1.179511675	0.002411256	M	P	D	P	N	R	R	P	V	T	R	K	R	G	K	G	T	M	P	D
A2	ATGTATGCACCACGGCAATTAGGGACGGACCGAAAACGCGGGAAGGGAACATAACCAGAAAGCAAAAGCAGGAAGCC	MYAPRQLGTDRKRGKGT*	TGGTACCGTGGCGGC	mix2-BottA2-1_21	-0.126315789	-0.105263158	0.022368421	0.025	0.05	0.172368421	0.025	0.075	0	0	-0.052631579	-0.027631579	-0.105263158	0.05	0	0.025	0.025	-0.052631579	4.038972446	2.423383467	0.172368421	5	3.090408269	1.463877602	1.306938144	0.001588566	M	Y	A	P	R	Q	L	G	T	D	R	K	R	G	K	G	T	P	R	Q
E2	ATGGTCCGTGTGTCGGACGGTGGTCCTGGCTAAACGCGGGAAGGGAACATAACCAGAAAGCAAAAGCAGGAAGCC	MVRVSDGGPG*	GGGGGCAGGCAGCGC	mix2-BottA2-1_21	-0.069512195	0	0	0.040650407	0.016260163	0.007723577	0.048373983	0.172357723	-0.050406504	-0.067886179	-0.050813008								12.419840277	11.00619992	0.172357723	7	9.759184	7.970000266	1.272631019	0.003148966	M	V	R	V	S	D	G	G	P	G								D	G	G
O1	ATGGGCGTATTCCCCGAGTTCGCCCGCGCCTTCAAACGCGGGAAGGGAACATAAACAACAAGCGACAGAACCCCACC	MGVFPEFARAFKRGKGT*	GTGACAAATCATCTC	mix2-BottA2-1_21	-0.128643634	0.172352891	0.11369863	0.004109589	-0.001619712	0.006682749	-0.001309555	-0.00983889	-0.006289308	-0.003632865	-0.022584073	-0.013471756	-0.015484909	-0.023227363	-0.017021338	0.00385974	-0.009112317	-0.048384596	73.711247194	32.513728215	0.172352891	1	77.585512817	24.235306939	0.950064574	0.01004651	M	G	V	F	P	E	F	A	R	A	F	K	R	G	K	G	T	-	M	G
E1	ATGAAGATGTAAGCATACACCGGATGCAGTGTCAAACGCGGGAAGGGAACAAACAACAAGCGACAGAACCCCACC	MKM*	ACACAAACTGAACGT	mix2-BottA2-1_21	0.007882883	0.140765766	0.172297297	-0.154279279															3.736049513	2.928255024	0.172297297	2	3.903673602	2.602449068	0.957059912	0.001664085	M	K	M															M	K	M
A2	ATGTTATATGGGCCTTTCTTTTCCCATTGTTACAAACGCGGGAAGGGAACATAACCAGAAAGCAAAAGCAGGAAGCC	MLYGPFFSHCYKRGKGT*	GAGCAGTAACCATAA	mix2-BottA2-1_21	-0.112200957	0.172248804	-0.019138756	-0.020334928	0.003588517	-0.00430622	-0.004784689	-0.030861244	-0.049043062	0.008373206	-0.008133971	-0.031100479	0.023684211	0.087320574	0.030382775	0.004066986	0.002631579	-0.055023924	38.370238257	24.031886065	0.172248804	1	33.994490944	17.566531206	1.128719307	0.006434552	M	L	Y	G	P	F	F	S	H	C	Y	K	R	G	K	G	T	-	M	L
E1	ATGGGGAGGGGCCGACTGGCGGTTGGGTGACAGAAAGCGGGAAGGGAACATAAACAACAAGCGACAGAACCCCACC	MGRGRLAVG*	CAAGTTCGGGGCCGA	mix2-BottA2-1_21	-0.173654037	0.172222617	0.100722831	0.010482837	0.032110811	-0.03544723	0.02743199	-0.058891183	-0.017664862	-0.047122917									96.127544284	65.532327984	0.172222617	1	95.965309356	48.795920012	1.001690558	0.011592979	M	G	R	G	R	L	A	V	G									-	M	G
A1	ATGGGGGTAAGTGGCAAGAAAACATAAGGCGAAAAACGCGGGAAGGGAACATAAACAACAAGCGACAGAACCCCACC	MGVSGKKT*	GTTTTTATACCTTGT	mix2-BottA2-1_21	-0.083333334	0.172222222	-0.044444445	0.027777777	0.088888889	-0.011111111	-0.022222222	0.011111111	-0.055555556										9.087688009	5.149689871	0.172222222	1	9.759184002	4.716938935	0.931193428	0.002864098	M	G	V	S	G	K	K	T										-	M	G
E2	ATGCCGATTCCGTTGATCTGTTCGGGGCCGCACAAACGCGGGAAGGGAACATAACCAGAAAGCAAAAGCAGGAAGCC	MPIPLICSGPHKRGKGT*	GTGGCGGGCCAGGAG	mix2-BottA2-1_21	0.042857143	0.015873016	-0.043253968	-0.018253968	0.047619048	0.031746032	0.031746032	-0.018253968	0.172222222	-0.025	-0.025	-0.054761905	-0.05	0.156349206	-0.068253968	-0.009126984	0	-0.202380952	6.361381603	5.351638491	0.172222222	8	6.50612267	5.855510403	0.977753099	0.002276926	M	P	I	P	L	I	C	S	G	P	H	K	R	G	K	G	T	C	S	G
E1	ATGCTCTCTGCGGTCGACACCCTTTTACCCACCAAACGCGGGAAGGGAACATAAACAACAAGCGACAGAACCCCACC	MLSAVDTLLPTKRGKGT*	GCGGTCGGAGAACCG	mix2-BottA2-1_21	-0.062948466	0.068493151	0	0.17221135	0.003587736	0	0.01369863	-0.081539465	0.061969993	0.02739726	-0.023809524	-0.030332681	-0.081539465	0.02739726	0.082191781	-0.047619048	0	-0.129158513	7.371124716	5.553587114	0.17221135	3	6.831428802	4.716938935	1.079001909	0.002415243	M	L	S	A	V	D	T	L	L	P	T	K	R	G	K	G	T	L	S	A
A1	ATGAGATTTCAGGTTAAGGATAGGGGCTAGGAAAACGCGGAAGGGAACATAAACAACAAGCGACAGAACCCCACC	MRFQVKDRG*	TAATCTCAACTTGTA	mix2-BottA2-1_21	-0.213310441	0.006622517	0.059602649	0.026490066	-0.003924454	-0.000327038	0.030986837	0.00449677	0.172185431	-0.005723162									15.247120992	8.885739386	0.172185431	8	13.174898405	5.042245069	1.15728566	0.003662531	M	R	F	Q	V	K	D	R	G									D	R	G
E1	ATGGGCACCCGGAGCGCCCCCCGAGGTCGAGGTAAACGCGGGAAGGGAACATAAACAACAAGCGACAGAACCCCACC	MGTRSAPRGRGKRGKGT*	CGGGGGCCCCAGGTG	mix2-BottA2-1_21	0.097680098	0.172161172	0.017094017	-0.039072039	-0.015873016	-0.046398046	-0.031746032	-0.061050061	-0.015873016	0	0	0.025641026	-0.015873016	-0.079365079	0	0	0	-0.015873016	11.813994411	3.43312658	0.172161172	1	10.247143203	4.066326668	1.152906149	0.00314422	M	G	T	R	S	A	P	R	G	R	G	K	R	G	K	G	T	-	M	G
E1	ATGCGACCGCGGGGGCCTACGTACGGCGACTGAAACGCTGGAAGGGAACATAAACAACAAGCGACAGAACCCCACC	MRPRGPTYGD*	TGGGGGGGCGCGACC	mix2-BottA2-1_21	-0.098360656	0.073770491	0.040983606	0.008196721	0	0.073770492	-0.073770492	-0.163934426	0.172131148	0.016393443	0.024590164								12.318865968	9.289636632	0.172131148	8	9.921837069	6.506122668	1.241591238	0.003152756	M	R	P	R	G	P	T	Y	G	D								T	Y	G
O1	ATGAATGGGCAACCGATTTATTAAAGCCCCTGAAAACGCGGGAAGGGAACATAAACAACAAGCGACAGAACCCCACC	MNGQPIY*	ATGAGACTTCCGCTT	mix2-BottA2-1_21	-0.079619805	0.172060124	0.007338639	0.024137931	0.010344828	-0.014323607	-0.084836428	-0.009902741											29.282550252	22.315322778	0.172060124	1	25.373878405	17.403878137	1.154043138	0.005425858	M	N	G	Q	P	I	Y											-	M	N
O2	ATGTCATCGGGCGGATCCGTCCATTAGCGCTGAAACGCGGGAAGGGAACATAACCAGAAAGCAAAAGCAGGAAGCC	MSSGGSVH*	GGGACGGGGGTCGGA	mix2-BottA2-1_21	-0.196750448	0.007783827	0.001271292	0.171975384	0.065330612	-0.014740937	-0.013438429	-0.006334706	-0.013438429										129.550041299	50.48715561	0.171975384	3	134.026126965	25.699184542	0.966602887	0.014004046	M	S	S	G	G	S	V	H										S	S	G
E1	ATGAGGGTGCCCCTGCCGCACACAAGAGTGTGCAAACGCGGGAAGGGAACATAAACAACAAGCGACAGAACCCCACC	MRVPLPHTRVCKRGKGT*	TTTACAAATAACATA	mix2-BottA2-1_21	0.189723321	0.171936758	0	0.043478261	-0.138339921	-0.162055336	-0.227272727	-0.001976285	0	0.043478261	0	-0.069169961	0	0.065217391	0.02173913	0.019762845	0	0	4.644818313	2.928255023	0.171936758	1	3.578367468	3.090408268	1.298027202	0.001727247	M	R	V	P	L	P	H	T	R	V	C	K	R	G	K	G	T	-	M	R
O1	ATGTCGACTCGACCGTTCGTTTTTCCTGGGTCCAAACGCGGGAAGGGAACATAAACAACAAGCGACAGAACCCCACC	MSTRPFVFPGSKRGKGT*	CCAAAACGTCCAGTG	mix2-BottA2-1_21	0.042553191	-0.011667811	0.171928621	0.084763213	0.004804392	-0.016129032	0.021276596	0.020933424	-0.038091969	0	-0.064516129	-0.150652025	-0.048387097	0.031914894	-0.027110501	0.010638298	0	-0.016129032	9.491585252	9.087688008	0.171928621	2	10.084490138	9.921837071	0.941206261	0.002925625	M	S	T	R	P	F	V	F	P	G	S	K	R	G	K	G	T	M	S	T
E1	ATGGCCGCTTGTCCTGGGGACGTACATGACGAGAAACGCGGGAAGGGAACATAAACAACAAGCGACAGAACCCCACC	MAACPGDVHDEKRGKGT*	AAAACCCCCGTTTCC	mix2-BottA2-1_21	0.125	0.109375	0.171875	0	-0.078125	-0.015625	0	-0.109375	0	0	0	0	0.015625	0.015625	-0.03125	0	0	-0.203125	6.462355915	4.644818314	0.171875	2	5.204898135	4.391632801	1.241591237	0.002134807	M	A	A	C	P	G	D	V	H	D	E	K	R	G	K	G	T	M	A	A
O1	ATGCGTTTGGCACCACCCCGCGGCGCGCCGGCTAAACGCGGGAAGGGAACATAAACAACAAGCGACAGAACCCCACC	MRLAPPRGAPAKRGKGT*	GCGGCGCGGGCGCGC	mix2-BottA2-1_21	-0.183228916	0	0.007903614	0.024	0.024	-0.012048193	-0.004048193	0.171855422	-0.004048193	0	-0.028144578	-0.000096386	-0.024096386	0.024	0	0.008	0.008	-0.012048193	12.621788899	4.745792624	0.171855422	7	13.500204538	2.602449068	0.934933161	0.003478823	M	R	L	A	P	P	R	G	A	P	A	K	R	G	K	G	T	P	R	G
E1	ATGGTGGCGTACCACGCTCCCTCTGCCGCAGTTAAACGCGGGAAGGGAACATAAACAACAAGCGACAGAACCCCACC	MVAYHAPSAAVKRGKGT*	CTAAAACCAGGTGAG	mix2-BottA2-1_21	-0.065832785	0	0	-0.096774194	-0.064516129	0	0.017116524	0.020408163	0.020408163	0.171823568	-0.096774194	0.142857143	0.008558261	0.142857143	-0.173140224	-0.032258065	0	0.005266622	4.947741248	3.837023825	0.171823568	9	5.042245067	3.578367467	0.981257591	0.001950578	M	V	A	Y	H	A	P	S	A	A	V	K	R	G	K	G	T	S	A	A
E1	ATGCAATGTGCTATCCGCGTCGTGCTCCGCCACAAACGCGGGAAGGGAACATAAACAACAAGCGACAGAACCCCACC	MQCAIRVVLRHKRGKGT*	TGGTCGCCTAACTCG	mix2-BottA2-1_21	-0.038513211	-0.002015227	0.075906851	0.171816689	0.038438572	-0.005523212	-0.026496493	-0.071503209	-0.042991491	-0.010001493	-0.050977758	-0.060008957	-0.016495	0.116883117	0.053440812	-0.026496492	-0.011494253	-0.09396925	15.550043925	14.540300813	0.171816689	3	14.150816803	12.686939203	1.098879601	0.003756336	M	Q	C	A	I	R	V	V	L	R	H	K	R	G	K	G	T	Q	C	A
E1	ATGGTCGGGCCGGCCCCTGCAACGCGGGACCGTAAACGCGGGAAGGGAACATAAACAACAAGCGACAGAACCCCACC	MVGPAPATRDRKRGKGT*	TCGACCAAGCAAT	mix2-BottA2-1_21	-0.127383828	0.004405286	0.054113969	0.171806167	0.005030552	0.034133864	-0.001421061	-0.076794088	-0.00849794	0	-0.014949553	-0.006451613	-0.012903226	0	0.006764246	-0.012903226	-0.012903226	0.004405286	22.921168644	10.905225609	0.171806167	3	25.211225339	8.620612536	0.909165197	0.005023021	M	V	G	P	A	P	A	T	R	D	R	K	R	G	K	G	T	V	G	P
E1	ATGCCCGGGGCTAGGCCACCTCTCGTGTTCCCGAAACGCGGGAAGGGAACATAAACAACAAGCGACAGAACCCCACC	MPGARPPLVFPKRGKGT*	ATTCGTCCTAGCTGC	mix2-BottA2-1_21	-0.048211701	0.008040418	0.153414867	0.171806167	-0.033147469	-0.047133483	0.006222852	-0.08881427	-0.012938603	-0.013708758	-0.030559749	-0.024336897	-0.016573735	0.026431718	-0.027972028	0.006222852	-0.013986014	-0.014756169	22.921168644	13.126660456	0.171806167	3	23.25938854	12.198980004	0.98545878	0.004902642	M	P	G	A	R	P	P	L	V	F	P	K	R	G	K	G	T	P	G	A
E1	ATGATCTCTTCCGGCCTAGACCACCGCGTGGGAAAACGCGGGAAGGGAACATAAACAACAAGCGACAGAACCCCACC	MISSGLDHRVGKRGKGT*	GGGCGGGGTCTC	mix2-BottA2-1_21	-0.062393162	0	0.016239316	-0.041025641	-0.031623931	0.171794872	0.019658119	-0.022222222	-0.022222222	0	0.012820513	-0.022222222	0	-0.044444444	0.025641026	0	0	0	7.875996274	4.341895381	0.171794872	5	7.319388003	3.578367469	1.076045739	0.002509517	M	I	S	S	G	L	D	H	R	V	G	K	R	G	K	G	T	S	G	L
O2	ATGTCTTCGGGAGCAACACCGGCCTTAGGCCGCAAACGCGGGAAGGGAACATAACCAGAAAGCAAAAGCAGGAAGCC	MSSGATPALGRKRGKGT*	GCCTTCGAACGGCCC	mix2-BottA2-1_21	-0.034649776	0	-0.005029807	0.17175857	0.036698957	0.011363636	-0.016393443	-0.015089419	-0.032786885	0.011363636	0	0.011363636	-0.103390462	0.056818182	-0.016393443	-0.005029807	-0.016393443	-0.037816692	8.885739384	4.240921068	0.17175857	3	9.921837073	4.228979738	0.895574007	0.002851281	M	S	S	G	A	T	P	A	L	G	R	K	R	G	K	G	T	S	S	G
A2	ATGGGCGTCGTCACGCGTAAAACTGCCGGCTTTAAACGCGGGAAGGGAACATAACCAGAAAGCAAAAGCAGGAAGCC	MGVVTRKTAGFKRGKGT*	GTTCACCCCCGTGCA	mix2-BottA2-1_21	-0.273915005	0.132527259	0.171730369	-0.001148142	0.010871717	-0.000182119	0.004164984	-0.001631153	-0.025734217	0.049108805	-0.01401525	-0.009303909	-0.00066513	0.058048475	-0.010752943	0.014799154	-0.016612427	-0.081913992	47.760849207	29.080601631	0.171730369	2	43.428368809	14.313469869	1.099761527	0.007376484	M	G	V	V	T	R	K	T	A	G	F	K	R	G	K	G	T	M	G	V
A2	ATGCAAGATGTCGTTTTTACATATCTTTCGTCTAAACGCGGGAAGGGAACATAACCAGAAAGCAAAAGCAGGAAGCC	MQDVVFTYLSSKRGKGT*	CCCTCCAATGCACCG	mix2-BottA2-1_21	-0.143348906	-0.011064667	0	0	-0.034587329	-0.029341857	0	0.037128104	0.003114498	0	0.028768134	-0.009507417	0.004671749	0.171625276	0.00835997	0.054421769	0.00835997	-0.07442013	14.843223746	9.491585252	0.171625276	13	13.500204538	6.50612267	1.099481397	0.003647918	M	Q	D	V	V	F	T	Y	L	S	S	K	R	G	K	G	T	K	R	G
A1	ATGATTGATAGCAACAAAATAGACCAAGACACCAAACGCGGGAAGGGAACATAAACAACAAGCGACAGAACCCCACC	MIDSNKIDQDTKRGKGT*	GGGGGTGACCATCCT	mix2-BottA2-1_21	-0.297208538	-0.045155993	0.171592775	-0.010673235	0.095238095	0.047619048	-0.032019704	0.013136289	0.047619048	0	-0.021346469	-0.034482759	0	0.047619048	0.023809524	0.023809524	-0.034482759	0.039408867	4.240921068	4.038972446	0.171592775	2	4.716938935	2.927755201	0.899083309	0.001822668	M	I	D	S	N	K	I	D	Q	D	T	K	R	G	K	G	T	M	I	D
A1	ATGGAGAAGACGTCGAGCATACTTAGGGTCGTCAAACGCGGGAAGGGAACATAAACAACAAGCGACAGAACCCCACC	MEKTSSILRVVKRGKGT*	GCGTAGCAAGGTCCC	mix2-BottA2-1_21	0.029239766	0.01754386	-0.04288499	0.171539961	0	0.068226121	0.134502924	-0.056530214	-0.037037037	0	-0.222222222	0.01754386	0	0.070175439	0	0.01754386	0.01754386	-0.185185185	5.755535737	4.947741248	0.171539961	3	4.391632802	3.903673602	1.310568528	0.001955041	M	E	K	T	S	S	I	L	R	V	V	K	R	G	K	G	T	E	K	T
E1	ATGACACCTAGTTGCCACCAAGAGGTATCCGCAAAACGCGGGAAGGGAACATAAACAACAAGCGACAGAACCCCACC	MTPSCHQEVSAKRGKGT*	CAGGTGAGTAATAGG	mix2-BottA2-1_21	-0.124658519	0.171531273	0.053342919	0.041840402	-0.029618979	0.046728972	0.006613947	0.03465133	0.018691589	-0.030769231	0.003306974	-0.029618979	-0.021423437	0.00992092	-0.076923077	-0.030769231	0	-0.052192668	10.804251297	9.39061094	0.171531273	1	10.572449335	7.970000268	1.021925096	0.003078408	M	T	P	S	C	H	Q	E	V	S	A	K	R	G	K	G	T	-	M	T
A2	ATGGGAGATGAGGCAAAGGACGCACCATCATCAAAACGCGGGAAGGGAACATAACCAGAAAGCAAAAGCAGGAAGCC	MGDEAKDAPSSKRGKGT*	GTGCCCGTCAGCGC	mix2-BottA2-1_21	-0.081049732	0.171523851	0.032042917	-0.055676381	0.032042917	-0.026823256	-0.054661447	0.005219661	0	-0.026823256	0	0	0	0.033057851	0	0.024793388	0.008264463	-0.009279397	12.217891655	6.563330227	0.171523851	1	9.271224805	3.741020537	1.317829296	0.003070525	M	G	D	E	A	K	D	A	P	S	S	K	R	G	K	G	T	-	M	G
A1	ATGGCAGAGGACATAGATAATAACGACGACCGGAAACGCGGGAAGGGAACATAAACAACAAGCGACAGAACCCCACC	MAEDIDNNDDRKRGKGT*	CTTACCCCAAATGGC	mix2-BottA2-1_21	-0.139679177	0.171458838	-0.006961259	0.036622276	0.018765133	-0.015133172	0.017857143	-0.075817192	0	0	0	0.017857143	0	-0.033898305	0	0	0	0	11.309122855	6.462355916	0.171458838	1	9.596530935	4.228979733	1.17845948	0.003030064	M	A	E	D	I	D	N	N	D	D	R	K	R	G	K	G	T	-	M	A
E1	ATGCTGCTGCCCTTGGACTGGGACACTCTCCGCAAACGCGGGAAGGGAACGTAAACAACAAGCGACAGAACCCCACC	MLLPLDWDTLRKRGKGT*	CTTTTACTGCT	mix2-BottA2-1_21	-0.028571429	0.028571429	0.014285714	0	0.014285714	0.014285714	0	-0.028571428	0.014285714	-0.085714286	0.028571429	-0.085714285	0.028571429	0.171428572	0.014285714	0.042857143	0	-0.171428572	7.068201782	4.038972445	0.171428572	13	5.692857335	3.253061334	1.241591237	0.002247295	M	L	L	P	L	D	W	D	T	L	R	K	R	G	K	G	T	K	R	G
A1	ATGATTACACGCCACCGCACTCCACAACGCCCCAAACGCGGGAAGGGAACATAAACAACAAGCGACAGAACCCCACC	MITRHRTPQRPKRGKGT*	GCCCGTGGGGGGCTA	mix2-BottA2-1_21	-0.028571428	-0.114285714	0.057142857	0	-0.05	0	0.171428572	-0.15	0.057142857	0	0.028571429	0.007142857	-0.064285714	0.028571429	0	0.028571429	0	0.028571429	3.534100889	2.928255022	0.171428572	6	3.253061335	2.602449068	1.086392332	0.001541272	M	I	T	R	H	R	T	P	Q	R	P	K	R	G	K	G	T	H	R	T
A1	ATGAAATGAGATGGGGGGTCAAAACTCCGGAGCAAACGCGGGAAGGGAACATAAACAACAAGCGACAGAACCCCACC	MK*	TTGCGACAAGGTTCC	mix2-BottA2-1_21	-0.023214286	0.171428571	-0.064285714																8.077944896	3.837023825	0.171428571	1	9.108571736	4.066326668	0.886850884	0.00269503	M	K																-	M	K
A2	ATGCACCAACAGCCAACGCAGCAACCCCAAGGGAAACGCGGGAAGGGAACATAACCAGAAAGCAAAAGCAGGAAGCC	MHQQPTQQPQGKRGKGT*	GCGGGCGCCGAGCG	mix2-BottA2-1_21	-0.109523809	0	-0.076623377	-0.032034632	0.014285714	0.039393939	-0.060606061	0.012554113	0.028571429	0	0.171428571	0.014285714	-0.03030303	0.014285714	0.014285714	0	0	0	7.068201785	3.130203647	0.171428571	10	5.367551202	1.789183735	1.316839191	0.00220784	M	H	Q	Q	P	T	Q	Q	P	Q	G	K	R	G	K	G	T	P	Q	G
A1	ATGAGAGTTAAGATAAACGATCTGGCCGGGGACAAACGCGGGAAGGGAACATAAACAACAAGCGACAGAACCCCACC	MRVKINDLAGDKRGKGT*	CACGCTAGGGACTCC	mix2-BottA2-1_21	-0.131677018	0.028571429	0.042236025	-0.086956522	-0.014906832	0	0.027329192	-0.130434783	0	0.142857143	0.028571429	0.070807453	0.028571429	0.171428571	0	-0.043478261	0	-0.045962733	3.534100891	3.231177957	0.171428571	13	3.741020535	2.602449068	0.944688985	0.001607501	M	R	V	K	I	N	D	L	A	G	D	K	R	G	K	G	T	K	R	G
A1	ATGATTCATAAGTTATGCCAACTACCAACCACAAAACGCGGGAAGGGAACATAAACAACAAGCGACAGAACCCCACC	MIHKLCQLPTTKRGKGT*	AATAGATACCCCGGA	mix2-BottA2-1_21	0.204511278	0	0.171428571	0.028571429	0.085714286	0	-0.129323308	-0.105263158	-0.052631579	0.028571429	-0.067669173	-0.129323308	0.057142857	0.142857143	0.028571429	0	0	-0.263157895	3.534100891	2.62533209	0.171428571	2	3.090408269	2.927755202	1.143570876	0.001517656	M	I	H	K	L	C	Q	L	P	T	T	K	R	G	K	G	T	M	I	H
A2	ATGAGTGTTTGCGGCGTATGGATCGGTAGGGTAAAACGCGGGAAGGGAACATAACCAGAAAGCAAAAGCAGGAAGCC	MSVCGVWIGRVKRGKGT*	GCCAGCCCCTGTTCG	mix2-BottA2-1_21	-0.116849224	0.021024774	0.005256194	-0.002940528	0.171175476	0.014224804	-0.014849665	-0.002940528	0.014996692	-0.011909138	-0.020105859	0.013452915	0.011284275	0.02690583	-0.02830258	0.004484305	0.004484305	-0.072998603	22.517271399	10.19840543	0.171175476	4	19.843674136	6.3434696	1.134732976	0.004631747	M	S	V	C	G	V	W	I	G	R	V	K	R	G	K	G	T	V	C	G
E1	ATGCCGGACCAATGGCGCGGCCCTCGGAGCAAAACGCGGAAGGGAACATAAACAACAAGCGACAGAACCCCACC	MPDQWRGPRSKTRKGT*	AAACCGAAACACTAA	mix2-BottA2-1_21	0.221485637	-0.160802312	-0.000849907	-0.05745368	0.015468298	0.007309196	0.171171171	0.017168111	-0.000849907	-0.038585756	-0.056603774	0.006459289	-0.056603774	-0.000849907	0.009009009	-0.018867925	-0.056603774		11.208148543	5.553587114	0.171171171	6	8.620612538	6.180816537	1.300156862	0.002920984	M	P	D	Q	W	R	G	P	R	S	K	T	R	K	G	T		W	R	G
E2	ATGCCGGTACCCGTGGAGCATATCACCAGCATTAAACGCGGGAAGGGAACATAACCAGAAAGCAAAAGCAGGAAGCC	MPVPVEHITSIKRGKGT*	CCGGCTCCGAGGGAC	mix2-BottA2-1_21	0.094809481	0.02970297	0.054155416	0.171167117	-0.076957695	-0.016951695	-0.036153616	-0.015151515	-0.111311131	-0.060606061	-0.015751575	0.048904891	0	-0.015151515	0	0.00990099	-0.015151515	-0.015151515	10.198405432	7.068201784	0.171167117	3	10.735102404	8.132653338	0.950005417	0.003032876	M	P	V	P	V	E	H	I	T	S	I	K	R	G	K	G	T	P	V	P
A1	ATGAAGGCGGAGTACCATTGCGGTGGGTTCCCCAAACGCGGGAAGGGAACATAAACAACAAGCGACAGAACCCCACC	MKAEYHCGGFPKRGKGT*	GGGGAGGCATCCGGG	mix2-BottA2-1_21	0.162597215	-0.021703744	0.031832157	0.013383975	0.010309278	0.023693253	-0.01754386	0.171097848	-0.056791463	0	-0.01754386	-0.144510761	-0.087719298	-0.007234582	-0.035087719	-0.035087719	0	0	9.794508186	5.351638492	0.171097848	7	9.271224803	6.668775735	1.056441667	0.002865693	M	K	A	E	Y	H	C	G	G	F	P	K	R	G	K	G	T	H	C	G
O1	ATGGTCTGTGGGCGTCACTAAACCTTACCGAACAAACGCGGGAAGGGAACATAAACAACAAGCGACAGAACCCCACC	MVCGRH*	CCTGTGGGCAGGGCG	mix2-BottA2-1_21	-0.007543253	-0.04295271	-0.068096886	0.171072664	0.015109574	0	-0.019492503												29.181575939	11.309122853	0.171072664	3	24.397960007	9.271224803	1.196066226	0.005325859	M	V	C	G	R	H												V	C	G
E1	ATGGGGCGCGGGCCTTCGGGTCGTCCGAGGCAGAAACGCGGGAAGGGAACATAAACAACAAGCGACAGAACCCCACC	MGRGPSGRPRQKRGKGT*	GGGGCGCGGCCGGGC	mix2-BottA2-1_21	-0.260312945	0.171052632	0.026315789	0.051920341	0.012446657	-0.027027027	0	0	0.026315789	0.013157895	-0.027027027	0	0.013157895	0	0	0	0	0	7.674047652	2.827280713	0.171052632	1	6.018163469	0.650612268	1.275147758	0.002337346	M	G	R	G	P	S	G	R	P	R	Q	K	R	G	K	G	T	-	M	G
E2	ATGCCGACACCCAGCGCTCGCGGCCGTGCCCCCAAACGCGGGAAGGGAACATAACCAGAAAGCAAAAGCAGGAAGCC	MPTPSARGRAPKRGKGT*	TAGGTGAGGAGACCA	mix2-BottA2-1_21	-0.196301565	0	0.171052632	0	-0.081792319	0.039473684	-0.027738265	0.038051209	0.026315789	0.039473684	-0.108108108	-0.056187767	0.039473684	0.051920341	0.052631579	0.013157895	0.026315789	-0.054054054	7.674047649	5.452612803	0.171052632	2	6.018163467	3.253061333	1.275147757	0.002337346	M	P	T	P	S	A	R	G	R	A	P	K	R	G	K	G	T	M	P	T
E1	ATGGTTCCACGAGGGTGTTGGCGTACTCGGCTTAAACGCGGGAAGGGAACATAAACAACAAGCGACAGAACCCCACC	MVPRGCWRTRLKRGKGT*	TAACAAGTCCGGGGA	mix2-BottA2-1_21	-0.048965517	-0.137931034	0.022068966	0.065517241	0.171034483	0.04	-0.126896552	0	-0.034482759	-0.014482759	-0.034482759	0.076551724	-0.034482759	0.06	0	0.02	-0.034482759	-0.008965517	5.048715561	4.846766939	0.171034483	4	4.716938937	4.391632804	1.070337273	0.001914637	M	V	P	R	G	C	W	R	T	R	L	K	R	G	K	G	T	P	R	G
E2	ATGTTTGCTTAACCGCTCACACGGTGACAACTTAAACGCGGGAAGGGAACATAACCAGAAAGCAAAAGCAGGAAGCC	MFA*	TGGTATGACCTTCAT	mix2-BottA2-1_21	-0.020689655	-0.057931034	0.171034483	-0.043448276															5.048715559	2.019486223	0.171034483	2	4.716938935	1.789183733	1.070337274	0.001914637	M	F	A															M	F	A
E1	ATGCCATTTCGGCCGCGACGACCCGGGGTCTGAAACGCGGGAAGGGAACATAAACAACAAGCGACAGAACCCCACC	MPFRPRRPGV*	CCTAGGCCTCGTGTA	mix2-BottA2-1_21	-0.187118902	0.0078125	-0.024390244	0.019054878	0.003429878	0.074504573	0.059641768	-0.057545732	0.170922256	-0.05316311	-0.000952744								12.924711834	10.299379742	0.170922256	8	13.337551472	7.97000027	0.96904682	0.003472031	M	P	F	R	P	R	R	P	G	V								R	P	G
E2	ATGGCCCAGCCGATCCGGCGCTCTGGTGGCGCCAAACGCGGGAAGGGAACATAACCAGAAAGCAAAAGCAGGAAGCC	MAQPIRRSGGAKRGKGT*	GGGTAGCGGAGGAGT	mix2-BottA2-1_21	0.049019608	0.011904762	0.170868348	0.020308124	-0.12464986	-0.002801121	-0.074229692	-0.120448179	0.028011205	0.154761905	-0.058823529	-0.058823529	0	0.023809524	-0.058823529	0.023809524	0	-0.007703081	8.481842138	6.86625316	0.170868348	2	8.295306402	7.319388001	1.022486901	0.00265029	M	A	Q	P	I	R	R	S	G	G	A	K	R	G	K	G	T	M	A	Q
O1	ATGATAGGCCACGCTCCAACAGCGGTGCGTCGCAAACGCGGGAAGGGAACATAAACAACAAGCGACAGAACCCCACC	MIGHAPTAVRRKRGKGT*	AGCCTCGGTGGCAGG	mix2-BottA2-1_21	-0.0662458	-0.018514356	0.170850349	0.066807788	0.014536735	-0.005076618	-0.011645623	-0.016922059	-0.006868733	-0.010353053	-0.025982541	-0.001192661	0.005376344	-0.003284503	-0.015629488	0.005476252	0.000099908	-0.083323967	56.343665658	24.435783311	0.170850349	2	46.681430145	17.241225072	1.206982423	0.007882565	M	I	G	H	A	P	T	A	V	R	R	K	R	G	K	G	T	M	I	G
E1	ATGACTAGATCCGCCTCGCGGGTATCCTGGACCAAACGCGGGAAGGGAACATAAACAACAAGCGACAGAACCCCACC	MTRSASRVSWTKRGKGT*	TTAATCGTGCTCGAG	mix2-BottA2-1_21	-0.035196688	0.023809524	0.075569358	-0.173913043	0	0.047619048	0.02795031	-0.043478261	-0.039337474	0.095238095	-0.086956522	0.142857143	-0.043478261	0.170807454	-0.063146998	0.047619048	0.023809524	-0.169772256	4.240921067	3.837023823	0.170807454	13	3.741020535	3.253061335	1.133626781	0.00169204	M	T	R	S	A	S	R	V	S	W	T	K	R	G	K	G	T	K	R	G
E2	ATGATCGAATTACGCCCTCAGCGCCACCCGGCGAAACGCGGGAAGGGAACATAACCAGAAAGCAAAAGCAGGAAGCC	MIELRPQRHPAKRGKGT*	CCTCAGCAGCTCCGC	mix2-BottA2-1_21	0.046341463	0.024390244	0.146341463	-0.05	0.024390244	0	-0.1	0.024390244	0	0	0.097560976	0.07195122	0.048780488	0.170731708	0.024390244	-0.002439024	-0.125609756	-0.401219512	4.139946758	3.534100891	0.170731708	13	3.253061334	2.927755201	1.272631018	0.001609888	M	I	E	L	R	P	Q	R	H	P	A	K	R	G	K	G	T	K	R	G
E1	ATGCGCCTTACACACCCAGGCCTCGCCCTCTGGAAACGCGGGAAGGGAACATAAACAACAAGCGACAGAACCCCACC	MRLTHPGLALWKRGKGT*	TTCAAATCCCAGTTA	mix2-BottA2-1_21	-0.222125435	0	-0.011324042	-0.045296168	0	0.037456446	0.170731707	0.12195122	-0.035714286	0	-0.035714286	0.001742161	0	0.170731707	-0.011324042	-0.035714286	0	-0.154181185	4.139946756	3.231177955	0.170731707	6	4.55428587	2.765102136	0.909022155	0.001781495	M	R	L	T	H	P	G	L	A	L	W	K	R	G	K	G	T	H	P	G
A1	ATGAAACCACAGCAGAAACCAGACGCTTCCTAAAACGCGGGAAGGGAACATAAACAACAAGCGACAGAACCCCACC	MKPQQKPDAS*	TTATCTGAAGAACG	mix2-BottA2-1_21	-0.210365853	0.170731707	-0.058943089	0.170731707	0	0.055894309	-0.041666667	-0.076219512	-0.041666667	0.024390244	-0.017276423								4.139946759	2.423383468	0.170731707	1	3.903673602	1.463877601	1.060525848	0.001700716	M	K	P	Q	Q	K	P	D	A	S								-	M	K
E1	ATGCGCCCATGGCCCTGCGTCACCACGTCGCGGAAACGCGGGAAGGGAACATAAACAACAAGCGACAGAACCCCACC	MRPWPCVTTSRKRGKGT*	GGCTCCGCGGACCGC	mix2-BottA2-1_21	0.279471545	0	0.170731707	0.028455285	0.097560976	-0.041666667	-0.034552845	-0.333333333	-0.125	0	0	0	0	0	0	-0.041666667	0	0	4.139946761	2.120460536	0.170731707	2	3.903673602	3.090408268	1.060525849	0.001700716	M	R	P	W	P	C	V	T	T	S	R	K	R	G	K	G	T	M	R	P
A1	ATGTTCTATCAGCGTATTCAGACGGAAGCACGCAAACGCGGGAAGGGAACATAAACAACAAGCGACAGAACCCCACC	MFYQRIQTEARKRGKGT*	CGTGAATAGCGCTAT	mix2-BottA2-1_21	-0.152704136	0.127253446	0	-0.038176034	0.024390244	0.024390244	0.073170732	-0.071049841	0.048780488	0.170731707	-0.130434783	0.024390244	-0.062566278	0.048780488	0	0	0	-0.086956522	4.139946759	3.332152269	0.170731707	9	3.741020535	2.439796001	1.106635668	0.001679066	M	F	Y	Q	R	I	Q	T	E	A	R	K	R	G	K	G	T	T	E	A
E2	ATGAGTCCGGTGCGCGCCGGGACAAGTGGGCCCAAACGCGGGAAGGGAACATAACCAGAAAGCAAAAGCAGGAAGCC	MSPVRAGTSGPKRGKGT*	AAGGGGGACTCGGTG	mix2-BottA2-1_21	-0.13902439	0.073170732	-0.05	0.170731707	-0.05	-0.05	0.024390244	-0.025609756	-0.05	0	0	0.097560976	0	-0.05	0	0	0	0.048780488	4.139946758	1.8175376	0.170731707	3	3.253061336	0.975918402	1.272631017	0.001609888	M	S	P	V	R	A	G	T	S	G	P	K	R	G	K	G	T	S	P	V
O2	ATGGAGAGTAACAGGCACTCGTCCTCGGCTCGAAAACGCGGGAAGGGAACATAACCAGAAAGCAAAAGCAGGAAGCC	MESNRHSSSARKRGKGT*	CCCTCTTCCCTAGTC	mix2-BottA2-1_21	-0.02125903	-0.058410733	0.012177502	0.047058823	-0.005779154	0.023529412	0.017750258	-0.01754386	0.035294118	0	-0.005779154	-0.022910217	-0.01135191	0.170691434	0	-0.005779154	0.005985552	-0.035087719	8.582816451	5.351638492	0.170691434	13	9.271224803	4.391632803	0.925747852	0.002747463	M	E	S	N	R	H	S	S	S	A	R	K	R	G	K	G	T	K	R	G
A2	ATGGTAGAGGGACGCCCCGCGACAGAAGGTAGCAAACGCGGGAAGGGAACATAACCAGAAAGCAAAAGCAGGAAGCC	MVEGRPATEGSKRGKGT*	GCAGGACCCGGCCAG	mix2-BottA2-1_21	-0.070267892	0.00448088	0.017635248	0.170647705	0.016770428	-0.019835229	-0.031705011	-0.023451289	-0.017948809	-0.002174694	-0.007166374	-0.011869781	-0.005790754	-0.009118541	-0.00137562	0.001663894	-0.003039514	-0.00137562	60.685561042	24.738706246	0.170647705	3	53.512858947	17.729184272	1.134036982	0.008389049	M	V	E	G	R	P	A	T	E	G	S	K	R	G	K	G	T	V	E	G
E1	ATGCGGCTACAGGGGCACCTCTCCTCGTCACGGAAACGCGGGAATGGAACATAAACAACAAGCGACAGAACCCCACC	MRLQGHLSSSRKRGNGT*	TGATCACCTCTCAAA	mix2-BottA2-1_21	-0.062493063	0.008547009	0.170607171	0.025641026	0.059163059	0.050949051	-0.017760018	0.021201021	0.029415029	-0.047841048	-0.056388056	0.038295038	-0.004440004	0.067710068	-0.000666001	-0.038961039	-0.012987013	-0.212565213	11.813994408	9.996456807	0.170607171	2	12.524286138	9.596530937	0.943286849	0.003309861	M	R	L	Q	G	H	L	S	S	S	R	K	R	G	N	G	T	M	R	L
O1	ATGAATTGATAGATGCGAGGAGTATAGATATATAAACGCGGGAAGGGAACAAACAACAAGCGACAGAACCCCACC	MN*	TTAGTTTATCGTCGC	mix2-BottA2-1_21	-0.071758021	0.170603674	-0.023278037																62.402124335	37.562443774	0.170603674	1	61.970818414	32.693266408	1.006959823	0.008839581	M	N																-	M	N
E1	ATGGCTACGTTGGAAAGCTGCATCGATGGTTCAAGCGGGAAGGGAACATAAACAACAAGCGACAGAACCCCACC	MATLESCIDGSSGKGT*	TCCGGCCGGGCTAGA	mix2-BottA2-1_21	-0.007239819	0.15520362	0.170588235	0.076923077	0.019457014	-0.057466063	-0.201809955	-0.01402715	-0.012669683	-0.057466063	0.015384615	0.015384615	0.015384615	-0.058823529	0	0	-0.058823529		6.563330228	5.452612805	0.170588235	2	5.530204268	4.554285868	1.186815154	0.002167942	M	A	T	L	E	S	C	I	D	G	S	S	G	K	G	T		M	A	T
O2	ATGGTTTCTACGTCACACAGCCCCGGCGGCGATAAACGCGGGAAGGGAACATAACCAGAAAGCAAAAGCAGGAAGCC	MVSTSHSPGGDKRGKGT*	CCGGCCGCGGGATGG	mix2-BottA2-1_21	-0.270005443	0.02768201	0.010846993	-0.013851086	0.012338958	0.001491965	0.000745983	-0.006371096	0.143269017	0.170588117	-0.017964072	-0.010484083	0.000745983	0.013468013	0	0.003367003	-0.011976048	-0.053892216	29.989370431	16.357838416	0.170588117	9	27.163062141	7.482041071	1.104049693	0.005530485	M	V	S	T	S	H	S	P	G	G	D	K	R	G	K	G	T	P	G	G
E2	ATGACATATCGGCTGTCCAGACTGGGTCGAACAAAACGCGGGAAGGGAACATAACCAGAAAGCAAAAGCAGGAAGCC	MTYRLSRLGRTKRGKGT*	CGCAACTGCCCGGA	mix2-BottA2-1_21	0.081081081	0	-0.038461539	0.108108108	0.081081081	-0.076923077	-0.007276507	0.17047817	0.135135135	-0.011434512	-0.230769231	-0.165280665	-0.038461539	0.042619542	-0.076923077	0	0	0.027027027	3.736049515	3.433126581	0.17047817	7	4.228979734	4.228979734	0.883439919	0.00168667	M	T	Y	R	L	S	R	L	G	R	T	K	R	G	K	G	T	S	R	L
O2	ATGGATGGGGGAGATCTCCTACCCGATGGCTATAAACGCGGGAAGGGAACATAACCAGAAAGCAAAAGCAGGAAGCC	MDGGDLLPDGYKRGKGT*	CAACATTCCGAGGGC	mix2-BottA2-1_21	-0.086423023	-0.050847458	0.061175847	0.17046257	0.070180085	0.000617938	-0.11608404	-0.021539548	-0.020215396	0.01950918	0.014300847	0.012358757	-0.003266243	0.010416667	-0.006532486	-0.01174082	0	0	19.387067751	13.833480634	0.17046257	3	19.193061873	11.223061604	1.010108125	0.004365219	M	D	G	G	D	L	L	P	D	G	Y	K	R	G	K	G	T	D	G	G
E1	ATGCCCATCTACACCTCGGTCGTTGTGCTCCCCAAACGCGGGAAGGGAACATAAACAACAAGCGACAGAACCCCACC	MPIYTSVVVLPKRGKGT*	TAAACTAAGATCATG	mix2-BottA2-1_21	0.046636518	0.008196721	0.01215376	-0.000847936	0	0	0	-0.037026569	-0.036178632	0.007348785	-0.061616732	0.028547201	-0.001695874	0.170435274	-0.11588468	0.089315998	-0.018089316	-0.06500848	12.318865965	11.006199919	0.170435274	13	9.433877869	8.620612536	1.305811474	0.003074662	M	P	I	Y	T	S	V	V	V	L	P	K	R	G	K	G	T	K	R	G
A1	ATGGGTGTGATCGGTAAGCACCGCGGCTGGCATAAACGCGGGAAGGGAACATAAACAACAAGCGACAGAACCCCACC	MGVIGKHRGWHKRGKGT*	GGGGGCGGGGAGGCA	mix2-BottA2-1_21	-0.262962963	0.17037037	0.074074074	0.014814815	0.037037037	-0.006084656	0	0	0.014814815	-0.016402117	-0.011904762	-0.008994709	0	0.044444444	-0.016402117	0.007407407	0	0	13.631532012	5.755535737	0.17037037	1	13.662857602	1.626530666	0.997707245	0.003542342	M	G	V	I	G	K	H	R	G	W	H	K	R	G	K	G	T	-	M	G
A2	ATGCTATAAGTGGGGTGAACAGGTCGGATAGGGAAACGCGGGAAGGGAACATAACCAGAAAGCAAAAGCAGGAAGCC	ML*	AGGAGATGGGGTCCC	mix2-BottA2-1_21	0.002291896	0.170242024	-0.123395673																20.396810865	6.563330228	0.170242024	1	17.566531204	5.692857334	1.161117732	0.00431027	M	L																-	M	L
E2	ATGTCTGGTTCGGTTCCCACAGCGACATCGAAGAAACGCGGGAAGGGAACATAACCAGAAAGCAAAAGCAGGAAGCC	MSGSVPTATSKKRGKGT*	AAGGCGAAGAGGGAA	mix2-BottA2-1_21	0	0	0.004876607	0.118811881	-0.084823408	-0.064725876	0.17023792	-0.039899513	0	-0.029850746	0	-0.059701493	0	0	0	0	0	-0.014925373	10.198405433	10.198405433	0.17023792	6	10.89775547	10.89775547	0.935826231	0.003030098	M	S	G	S	V	P	T	A	T	S	K	K	R	G	K	G	T	V	P	T
E1	ATGAAAAATGACTCCGGTCCTCGCGTCCCCTAAACGCGGGAAGGGAACATAAACAACAAGCGACAGAACCCCACC	MKNDSGPRVP*	TTTATATCTATCGAC	mix2-BottA2-1_21	0.119402985	0.050817342	0.050817342	0.170220327	0.035891968	0.116560057	-0.071073205	-0.151741294	0.014925373	-0.151741294	-0.178393745								6.76527885	5.95748436	0.170220327	3	6.831428803	6.343469603	0.99031682	0.002326471	M	K	N	D	S	G	P	R	V	P								K	N	D
E1	ATGCACGCGAAGTCGACAGGTAACCTGGCCGTGAAACGCGGGAAGGGAACATAAACAACAAGCGACAGAACCCCACC	MHAKSTGNLAVKRGKGT*	CGAGCTGGGACCTTG	mix2-BottA2-1_21	-0.193617021	0	0.085106383	0.018439716	0.042553191	0.170212766	-0.033333333	0.094326242	0.021276596	0.042553191	0.021276596	0.018439716	0	0.05177305	0	0.042553191	0	-0.136170213	4.745792624	4.139946757	0.170212766	5	4.879592001	2.114489867	0.972579802	0.00188946	M	H	A	K	S	T	G	N	L	A	V	K	R	G	K	G	T	K	S	T
E2	ATGACCGCGCGTTAAAAGCCCGGGGGAGCTGACAAACGCGGAAGGGAACATAACCAGAAAGCAAAAGCAGGAAGCC	MTAR*	CGGAAACCAGGAAGG	mix2-BottA2-1_21	-0.134751772	0.042553191	0.170212766	0.021276596	-0.008510638														4.745792626	2.221434846	0.170212766	2	4.879592004	1.463877602	0.972579802	0.00188946	M	T	A	R														M	T	A
E1	ATGGGCCTCGGTTCGGCGATCCCCACCCCCGTCAAACGCGGGAAGGGAACATAAACAACAAGCGACAGAACCCCACC	MGLGSAIPTPVKRGKGT*	TTATATAGTTTAAT	mix2-BottA2-1_21	-0.171914893	0.170212766	0.002553191	0.042553191	0.045106383	-0.018723404	-0.136170213	-0.04	0.021276596	0	0.021276596	0	0	0.021276596	0.021276596	0	0.021276596	0	4.745792625	2.524357778	0.170212766	1	4.066326669	1.463877602	1.167095763	0.001788553	M	G	L	G	S	A	I	P	T	P	V	K	R	G	K	G	T	-	M	G
E2	ATGCGGCCGATCGATCGCCGTCTTGGGCCTCAAACGCGGGAAGGAACATAACCAGAAAGCAAAAGCAGGAAGCC	MRPIDRRLGPQTREGT*	GGCCGCAGGGCCGAG	mix2-BottA2-1_21	-0.058723404	-0.018723404	0.127659574	0.170212766	-0.058723404	0	-0.120851064	0.042553191	0.063829787	0	0.042553191	-0.074893617	-0.08	0	0	0.021276596	0		4.745792625	4.34189538	0.170212766	3	4.066326666	3.741020533	1.167095764	0.001788553	M	R	P	I	D	R	R	L	G	P	Q	T	R	E	G	T		R	P	I
E1	ATGCCAGGTTTCCCCTGGGGGCACTCGCACCTGAAACGCGGGAAGGGAACATAAACAACAAGCGACAGAACCCCACC	MPGFPWGHSHLKRGKGT*	GCGGCGGGAACCATT	mix2-BottA2-1_21	0.032377428	0.021276596	0.042553191	-0.044403331	0.021276596	-0.044403331	0.170212766	-0.044403331	0.021276596	0.042553191	0.021276596	-0.086956522	0	-0.022201665	0	0	-0.043478261	-0.086956522	4.745792623	2.322409154	0.170212766	6	3.741020534	1.9518368	1.268582351	0.001744218	M	P	G	F	P	W	G	H	S	H	L	K	R	G	K	G	T	P	W	G
E2	ATGAGTGCTCTGTTCGCCGTGTGGGTCCGGCCGAAACGCGGGAAGGGAACATAACCAGAAAGCAAAAGCAGGAAGCC	MSALFAVWVRPKRGKGT*	ATGGGGGCACGGTCC	mix2-BottA2-1_21	-0.091581868	0	0.169287697	0.021276596	-0.022201665	-0.087881592	-0.00092507	0.041628122	0	0	-0.043478261	-0.003700277	-0.130434783	0.170212766	0	0.021276596	0	-0.043478261	4.745792625	3.736049513	0.170212766	13	3.741020536	2.602449069	1.268582351	0.001744218	M	S	A	L	F	A	V	W	V	R	P	K	R	G	K	G	T	K	R	G
E2	ATGCGGCCTTCCGGTATCGCCACGCGCTCCCGCAAACGCGGGAAGGGAACATAACCAGAAAGCAAAAGCAGGAAGCC	MRPSGIATRSRKRGKGT*	CCAAGGGGGAACGAA	mix2-BottA2-1_21	0.097678917	0.021276596	0.021276596	0	0.063829787	0.085106383	0.170212766	0.060928433	0.021276596	0	-0.181818182	-0.18762089	-0.181818182	0.063829787	0.042553191	0	0	-0.096711799	4.745792626	3.635075203	0.170212766	6	3.578367468	3.090408268	1.326245185	0.001721034	M	R	P	S	G	I	A	T	R	S	R	K	R	G	K	G	T	G	I	A
A2	ATGGGAGAGATGCCGTGAGGCTGCGCGGCCCGGAAACGCGGTAAGGGAACATAACCAGAAAGCAAAAGCAGGAAGCC	MGEMP*	GTCTCGTGATCCGGA	mix2-BottA2-1_21	-0.125396825	0.17020757	0.013186813	-0.042002442	0.028571429	-0.063492064													31.806908032	15.348095302	0.17020757	1	29.602858141	10.572449337	1.074453956	0.00576409	M	G	E	M	P													-	M	G
O1	ATGCTCAATTAAACCAGCCGCCCCAACATGGTAAAACGCGGGAAGGGAACATAAACAACAAGCGACAGAACCCCACC	MLN*	AAACGCGCAATGTCT	mix2-BottA2-1_21	-0.105860745	0.040741359	0.169978294	-0.013524795															11.410097167	6.159432984	0.169978294	2	8.620612536	3.578367468	1.323583112	0.002916263	M	L	N															M	L	N
O1	ATGCGCGCGGGCATTGGGCCGTTCACCCGCCCCAAACGCGGGAAGGGAACATAAACAACAAGCGACAGAACCCCACC	MRAGIGPFTRPKRGKGT*	GATGGAAAGACTTAA	mix2-BottA2-1_21	-0.084676763	0	-0.003989578	0.169923465	0.003256799	-0.00073278	0	0.013759974	0	0	-0.015225533	-0.064891711	0.014492754	0.003256799	-0.003989578	0.007246377	0.014492754	-0.052922976	13.934454944	5.250664179	0.169923465	3	14.476122938	4.228979735	0.962581971	0.003618947	M	R	A	G	I	G	P	F	T	R	P	K	R	G	K	G	T	R	A	G
E1	ATGGTGCCGTCTGGCCTCGACCAATGTTCCCTTAAACGCGGGAAGGGAACATAAACAACAAGCGACAGAACCCCACC	MVPSGLDQCSLKRGKGT*	GGCGCAGGAGGTGCC	mix2-BottA2-1_21	0.213477089	0.056603774	-0.028571429	0	0.056603774	0.169811321	0.084636118	-0.085714286	-0.057142857	-0.028571429	0	-0.171428571	-0.028571429	0	0	0	0	-0.181132076	5.351638494	2.221434847	0.169811321	5	5.692857335	3.578367468	0.940061937	0.002047257	M	V	P	S	G	L	D	Q	C	S	L	K	R	G	K	G	T	S	G	L
E2	ATGTCGCCGTTCGCGTCGGTCGCAGCACCATGCAAACGCGGGAAGGGAACATAACCAGAAAGCAAAAGCAGGAAGCC	MSPFASVAAPCKRGKGT*	GCGTTCGCATCCGGC	mix2-BottA2-1_21	-0.195148248	0.169811321	0.027493261	0.065768194	0.018328841	-0.114285714	0.037735849	-0.028571429	0	0	0.018867924	0	0	0	0	0	0	0	5.351638494	2.726306402	0.169811321	1	5.692857335	1.789183734	0.940061937	0.002047257	M	S	P	F	A	S	V	A	A	P	C	K	R	G	K	G	T	-	M	S
E1	ATGGAACATGGCTTCTGGTCTTACCCCGGCCGAAAACGCGGGAAGGGAACATAAACAACAAGCGACAGAACCCCACC	MEHGFWSYPGRKRGKGT*	ACTATATCTCGTTTC	mix2-BottA2-1_21	-0.034305317	0	0.037735849	0.113207547	0.018867924	0.018867924	0	-0.015437393	-0.011435106	0.169811321	-0.060606061	-0.072612921	-0.060606061	0.169811321	-0.072041167	0.037735849	0.018867924	-0.197255575	5.351638493	5.048715559	0.169811321	9	5.367551202	4.554285868	0.997035388	0.002011314	M	E	H	G	F	W	S	Y	P	G	R	K	R	G	K	G	T	Y	P	G
E1	ATGGCCTACTTAGTGAACGTGCCTCCGCTGATAAAACGCGGGAAGGGAACATAAACAACAAGCGACAGAACCCCACC	MAYLVNVPPLIKRGKGT*	TCACCGGACTCTGGC	mix2-BottA2-1_21	-0.008760108	0.018867924	0.132075472	0.018867924	0	0.018867924	-0.035714286	-0.035714286	-0.033692722	0.041778975	0.169811321	-0.027628033	0.037735849	-0.031671159	-0.035714286	-0.033692722	0	-0.142857143	5.351638493	4.341895381	0.169811321	10	4.55428587	3.415714402	1.175077421	0.001914254	M	A	Y	L	V	N	V	P	P	L	I	K	R	G	K	G	T	P	L	I
E1	ATGGGGGACCACCGGTCCCGCATGCGCATCCTGAAACGCGGGAAGGGAACATAAACAACAAGCGACAGAACCCCACC	MGDHRSRMRILKRGKGT*	GATCGCGTTTGTTTA	mix2-BottA2-1_21	-0.195194636	0.169801949	0.016949153	0.000310424	0.011299435	-0.021978022	-0.005028869	0	0	0	0.011299435	0.006270566	0	0.005649718	-0.010989011	0.005649718	0.016949153	-0.010989011	17.872453086	5.452612805	0.169801949	1	14.801429071	1.626530668	1.207481588	0.003923887	M	G	D	H	R	S	R	M	R	I	L	K	R	G	K	G	T	-	M	G
E1	ATGTCACGTACGGGGGGCTTCACCCGGGCTGCCAAACGCGGGAAGGGAACATAAACAACAAGCGACAGAACCCCACC	MSRTGGFTRAAKRGKGT*	AGCCCTCGACCTACC	mix2-BottA2-1_21	-0.102484472	-0.00931677	0.077639751	0	0.144927536	0.169772256	0.09989648	-0.03778468	-0.056935817	0.002587992	-0.085403727	-0.054347826	-0.023809524	0.024327122	-0.080745341	-0.004658385	0	-0.059006211	13.934454945	11.612045787	0.169772256	5	13.662857604	9.92183707	1.019878517	0.003553338	M	S	R	T	G	G	F	T	R	A	A	K	R	G	K	G	T	T	G	G
A2	ATGATAACACGGCCCGGACCCCCCCCGGGACCAAAACGCGGGAAGGGAACATAACCAGAAAGCAAAAGCAGGAAGCC	MITRPGPPPGPKRGKGT*	TGTGCCGCCGTGACA	mix2-BottA2-1_21	0.00310559	0.028985507	0.039337474	-0.084886129	0.057971015	0.043478261	0.010351967	-0.049689441	-0.099378882	0.169772256	0	-0.047619048	0	0	0	0	0	-0.071428571	6.967227471	5.452612803	0.169772256	9	6.8314288	5.367551199	1.019878517	0.002340984	M	I	T	R	P	G	P	P	P	G	P	K	R	G	K	G	T	P	P	G
E2	ATGGCCCACCGTCTGAGCCATGGCGTGGCAGATAAACGCGGGAAGGGAACATAACCAGAAAGCAAAAGCAGGAAGCC	MAHRLSHGVADKRGKGT*	CAAGCGGGAACGGTT	mix2-BottA2-1_21	0.069696969	0.169696969	0	-0.096969697	0.03939394	0	-0.115151515	0.1	-0.063636364	-0.066666667	0	0.036363636	-0.063636364	0.054545455	-0.033333333	0.018181818	0	-0.048484849	5.553587115	4.240921069	0.169696969	1	4.879592002	4.066326668	1.138125301	0.001975011	M	A	H	R	L	S	H	G	V	A	D	K	R	G	K	G	T	-	M	A
O2	ATGATCGGCACCACGCCCCAGCCGGCCCCTCTCAAACGCGGGAAGGGAACATAACCAGAAAGCAAAAGCAGGAAGCC	MIGTTPQPAPLKRGKGT*	ACGCGGGCCGGCCCC	mix2-BottA2-1_21	-0.22473179	-0.019480519	0.169678148	0.006549971	0.010954264	-0.019424054	0.047939017	-0.002145681	0.004347826	0.008695652	-0.002145681	0.02173913	-0.004291361	0.006549971	-0.006493507	0.008695652	-0.019480519	0.008695652	23.224091577	9.491585251	0.169678148	2	25.048572273	4.716938935	0.927162288	0.004970756	M	I	G	T	T	P	Q	P	A	P	L	K	R	G	K	G	T	M	I	G
E1	ATGCCCGATGCCCGTCGGCCCTGCCCCGCTGGCAAACGCGGGAAGGGAACATAAACAACAAGCGACAGAACCCCACC	MPDARRPCPAGKRGKGT*	TCCCATTCTATGTAT	mix2-BottA2-1_21	-0.021736348	0.025618601	-0.021011092	0.056335324	0.020477816	-0.001109215	0.011390785	-0.083425768	-0.022696246	-0.007359215	0.169539249	-0.010196246	-0.055674061	0.011966724	0.003412969	0.003412969	0.006825939	-0.089761092	29.585473181	18.276350325	0.169539249	10	26.024490675	15.614694406	1.136831977	0.005403981	M	P	D	A	R	R	P	C	P	A	G	K	R	G	K	G	T	P	A	G
E1	ATGGTCCCACCTGCCTCCGTAGGCTTCCTCGGAAAACGCGGGAAGGGAACATAAACAACAAGCGACAGAACCCCACC	MVPPASVGFLGKRGKGT*	GACCCGGGGTGCGC	mix2-BottA2-1_21	0.021716102	0	0.084745763	0.169491526	-0.21345339	0	0	-0.03125	-0.03125	0	0	0	0	0	0	0	0	0	5.957484363	1.918511914	0.169491526	3	5.204898136	1.789183735	1.144591922	0.002054277	M	V	P	P	A	S	V	G	F	L	G	K	R	G	K	G	T	V	P	P
E1	ATGGGGCGCCAACGGGTACTCGCCCCAAGTCAGAAACGCGGGAAGGGAACATAAACAACAAGCGACAGAACCCCACC	MGRQRVLAPSQKRGKGT*	TTTATTATGGTGCGA	mix2-BottA2-1_21	0.068343357	0.169491526	-0.079825041	-0.129032258	-0.030617824	0.016949153	0	0	0	0	0	0.016949153	0	0	0	-0.032258065	0	0	5.957484362	1.514614668	0.169491526	1	5.042245069	1.626530668	1.181514242	0.002034737	M	G	R	Q	R	V	L	A	P	S	Q	K	R	G	K	G	T	-	M	G
A1	ATGGGTGGTGTCGGGGCGAGGCAGCCCGCCGCTAAACGCGGGAAGGGAACATAAACAACAAGCGACAGAACCCCACC	MGGVGARQPAAKRGKGT*	GGGGCACGCGGAGCC	mix2-BottA2-1_21	-0.186016949	0.169491525	0.02259887	-0.008050847	0.050847458	0.011299435	-0.04138418	-0.027683615	-0.008333333	-0.008333333	0	0.011299435	0.011299435	0	0	0	0	0.005649718	17.872453083	5.755535737	0.169491525	1	19.518368006	2.602449068	0.915673538	0.004256842	M	G	G	V	G	A	R	Q	P	A	A	K	R	G	K	G	T	-	M	G
E1	ATGGGCTTCCCCCGCAGAGTTCGCCTCCGAGTTAAACGCGGGAAGGGAACATAAACAACAAGCGACAGAACCCCACC	MGFPRRVRLRVKRGKGT*	GCGTGGGGAACCTAA	mix2-BottA2-1_21	-0.028859367	0.169491525	0.044434265	0	-0.047182776	0.016949153	-0.020155749	0	-0.010077874	-0.016491067	-0.027027027	-0.054054054	0	0	0	0	0	-0.027027027	5.957484359	3.231177956	0.169491525	1	6.018163471	3.09040827	0.989917337	0.002146049	M	G	F	P	R	R	V	R	L	R	V	K	R	G	K	G	T	-	M	G
E2	ATGCGCGCAGCACGTAGCCCTGCCAATGCTGCTAAACGCGGGAAGGGAACATAACCAGAAAGCAAAAGCAGGAAGCC	MRAARSPANAAKRGKGT*	GTTCGAGGATGCGGG	mix2-BottA2-1_21	-0.191700759	0	0.169491525	0.03156049	-0.206896552	-0.275862069	-0.034482759	0.06779661	0.169491525	0.06779661	0.016949153	0.06779661	0.033898305	0.050847458	0.050847458	0.016949153	0	-0.034482759	5.957484361	5.250664182	0.169491525	2	4.716938935	3.253061335	1.262997983	0.001994295	M	R	A	A	R	S	P	A	N	A	A	K	R	G	K	G	T	M	R	A
E1	ATGCGGGCACTACGTCTCTCCTCGTCTTGCCCGAAACGCTGGAAGGGAACATAAACAACAAGCGACAGAACCCCACC	MRALRLSSSCPKRWKGT*	CCGGCGGCCGTTCGC	mix2-BottA2-1_21	0.173669468	0.169467787	0.06302521	-0.131652661	-0.142857143	-0.047619048	0	0.011204481	0	0	0	-0.047619048	0	0	0	0	0	0	3.433126581	2.019486224	0.169467787	1	3.415714402	2.439796001	1.005097668	0.001532753	M	R	A	L	R	L	S	S	S	C	P	K	R	W	K	G	T	-	M	R
E1	ATGACATACCGGCTCACGTCTGGTGACCCGTGAAAACGCGGGAAGGGAACATAAACAACAAGCGACAGAACCCCACC	MTYRLTSGDP*	AAACTTCTTAACAAT	mix2-BottA2-1_21	0.028635299	-0.03214818	0.00340643	-0.012348307	0.032786885	-0.021928891	-0.001383862	0.169363424	0.02182244	-0.004790292	-0.268788589								12.318865967	11.006199922	0.169363424	7	12.524286136	11.548367736	0.983598253	0.003327385	M	T	Y	R	L	T	S	G	D	P								T	S	G
E1	ATGATCGCCGATTCGCTTCCGCGACCGGCCTAGAAACGCGGGAAGGGAACATAAACAACAAGCGACAGAACCCCACC	MIADSLPRPA*	GCTCAGCCCACCGGG	mix2-BottA2-1_21	0.062745098	0.169281046	0	0.055555556	0.066666667	0.044444444	-0.012418301	-0.336601307	0.01633987	-0.039215686	-0.047712418								9.087688007	7.169176094	0.169281046	1	8.295306403	7.156734936	1.09552168	0.002680773	M	I	A	D	S	L	P	R	P	A								-	M	I
E2	ATGCCTGCTGCCGTGCGCCCTGGTGTGCTCCGTAAACGCGGGAAGGGAACATAACCAGAAAGCAAAAGCAGGAAGCC	MPAAVRPGVLRKRGKGT*	CGGTGGGCAGGGCCC	mix2-BottA2-1_21	0.070186875	0	0.029335071	0.169274228	0.075836593	0.063450673	0.020860496	-0.013472404	-0.025641026	-0.000217297	-0.029986962	-0.213820078	-0.013037809	-0.042807475	-0.008691873	-0.025641026	0.008474576	-0.025641026	11.914968722	8.48184214	0.169274228	3	12.686939204	9.43387787	0.939152346	0.003305239	M	P	A	A	V	R	P	G	V	L	R	K	R	G	K	G	T	P	A	A
E2	ATGCGTCCGGGGGGGCCGCCTTGTCCCCTTATCAAACGCGGGAAGGGAACATAACCAGAAAGCAAAAGCAGGAAGCC	MRPGGPPCPLIKRGKGT*	AAGGGGCCTATCGGG	mix2-BottA2-1_21	-0.16875	0.015384615	0	0	0	0.169230769	-0.03125	0	0	0	0	0.015384615	0	0	0	0	0	0	6.563330229	1.312666045	0.169230769	5	5.204898135	0.162653067	1.260991101	0.002111797	M	R	P	G	G	P	P	C	P	L	I	K	R	G	K	G	T	G	G	P
O2	ATGCGGGCGCCGGGCTTGACCCTTACCTCGTCCAAACGCGGGAAGGGAACATAACCAGAAAGCAAAAGCAGGAAGCC	MRAPGLTLTSSKRGKGT*	AAGGCGGGCACCGCG	mix2-BottA2-1_21	-0.067099567	0.016594517	0	0.169191919	0.010642136	0.038059163	0.009379509	-0.033189034	-0.010822511	-0.031204906	-0.032467533	-0.036435787	-0.01533189	-0.003427128	-0.001984127	-0.007936508	0	-0.001984127	79.971654488	27.263064029	0.169191919	3	81.977145622	22.283470142	0.975535973	0.01027618	M	R	A	P	G	L	T	L	T	S	S	K	R	G	K	G	T	R	A	P
E1	ATGTGATGGCCACCACGTGGGGGCTCTGCGGGGAAACGCGGGAAGGGAACATAAACAACAAGCGACAGAACCCCACC	M*	AAAATATCTACCCAA	mix2-BottA2-1_21	0.001347709	0.169137467																	5.351638494	3.433126581	0.169137467	1	4.554285869	2.927755202	1.175077421	0.001906658	M																	-	M	*
E1	ATGCGTCCACGCCCATCCTCAGGTCGCTGTTACAAACGCGGGAAGGGAACATAAACAACAAGCGACAGAACCCCACC	MRPRPSSGRCYKRGKGT*	CGTGGGGGGCGGTCC	mix2-BottA2-1_21	-0.049836601	-0.006535948	-0.013071896	0.029411765	-0.005718955	0.001633987	0.024509804	0.069444444	-0.012254902	-0.019607843	-0.013888889	0.08251634	-0.034313726	0.169117647	-0.019607844	0.031862745	0.007352941	-0.200163398	13.732506322	10.400354052	0.169117647	13	11.711020804	7.807347203	1.172613946	0.003364319	M	R	P	R	P	S	S	G	R	C	Y	K	R	G	K	G	T	K	R	G
O2	ATGGGTGTTTGCTGCGGCGGGCCGCGCTTGCTTAAACGCGGGAAGGGAACATAACCAGAAAGCAAAAGCAGGAAGCC	MGVCCGGPRLLKRGKGT*	CGGGGGGACTCCCA	mix2-BottA2-1_21	-0.223775858	0.169114951	0.034420005	0.004752553	-0.01894475	0.138046609	0.02126211	0.004569259	-0.004385965	-0.026315789	-0.023330714	-0.024548311	-0.017360565	0.002985075	0	0	-0.013157895	-0.01894475	33.826394256	17.064658594	0.169114951	1	37.08489921	10.247143204	0.912133914	0.006243693	M	G	V	C	C	G	G	P	R	L	L	K	R	G	K	G	T	-	M	G
E1	ATGGCAGTGGAGGCCGAGCTCTGGCCCATAATCAAACGCGGGAAGGGAACATAAACAACAAGCGACAGAACCCCACC	MAVEAELWPIIKRGKGT*	CGGATATGGTGTCGG	mix2-BottA2-1_21	-0.118859498	0.169014085	-0.138783923	0.056338028	0.112676056	0.077980075	-0.059086225	0.014084507	0.035726554	-0.048780488	-0.073170732	0	0	0.056338028	-0.073170732	0.014084507	0	-0.024390244	7.169176096	5.04871556	0.169014085	1	6.668775734	3.9036736	1.075036316	0.002333672	M	A	V	E	A	E	L	W	P	I	I	K	R	G	K	G	T	-	M	A
E2	ATGCGATTAATGGGTATGTCGCCGTGACTCCCCAACGCGGGAAGGGAACATAACCAGAAAGCAAAAGCAGGAAGCC	MRLMGMSP*	CTTGCCAGGGGACGC	mix2-BottA2-1_21	-0.037288136	0.049850449	0.083748754	-0.010368893	0.16889332	0.014556331	-0.145962113	-0.025922234	-0.080558325										8.582816453	6.866253162	0.16889332	4	9.596530936	7.156734935	0.89436657	0.00274689	M	R	L	M	G	M	S	P										L	M	G
E1	ATGGACCCGGGTCGCCCCGCACATCCCAACACAAAACGCGGGAAGGGAACATAAACAACAAGCGACAGAACCCCACC	MDPGRPAHPNTKRGKGT*	ATTCGAAACAGCATC	mix2-BottA2-1_21	-0.12012987	0.012987013	0.071428571	0.168831169	-0.100649351	-0.00974026	0.012987013	0.025974026	0	0	-0.064935065	0	0	0	0.012987013	0.012987013	0	0	7.775021962	4.644818314	0.168831169	3	7.156734935	3.253061334	1.086392333	0.0024401	M	D	P	G	R	P	A	H	P	N	T	K	R	G	K	G	T	D	P	G
E1	ATGGCATACCCGCCAATGAGCGCTCTGTCGGGCAAACGCGGGAAGGGAACATAAACAACAAGCGACAGAACCCCACC	MAYPPMSALSGKRGKGT*	AGCCCACCGGGGCTC	mix2-BottA2-1_21	-0.085274725	0.168791209	0.047912088	-0.007032967	-0.139120879	-0.056043956	-0.078021978	-0.009010989	0	0.010989011	0.10989011	0.032967033	0	0	0.010989011	0.010989011	0	-0.018021978	9.18866232	6.664304539	0.168791209	1	8.132653337	5.204898136	1.129848026	0.002665982	M	A	Y	P	P	M	S	A	L	S	G	K	R	G	K	G	T	-	M	A
E1	ATGCGCGGCCGGCACCACGGGATACCTCGGGCCAAACGCGGGAAGGGAACATAAACAACAAGCGACAGAACCCCACC	MRGRHHGIPRAKRGKGT*	TAATGCCAATCTTAG	mix2-BottA2-1_21	0.124198927	-0.011802233	0.168783529	-0.02969407	-0.052385095	-0.057648253	-0.014803538	-0.032608381	-0.039103958	-0.0446136	-0.020806147	-0.007525011	0.002754821	0.005756126	0.011019284	0.011019284	0	-0.012541684	36.653674973	18.983170508	0.168783529	2	30.904082675	19.843674139	1.186046367	0.006042938	M	R	G	R	H	H	G	I	P	R	A	K	R	G	K	G	T	M	R	G
A2	ATGACAACACATCGAACCCACGGAATACGGCGCAAACGCGGGAAGGGAACATAACCAGAAAGCAAAAGCAGGAAGCC	MTTHRTHGIRRKRGKGT*	TGATGCCGAGTAGTA	mix2-BottA2-1_21	-0.318722272	0.014019521	0.009937889	-0.004259095	0.001952085	0.020408163	0.016326531	0.168766637	0.005501331	0.026441881	0.018101154	0.023602485	0.003904171	0.05501331	0.004081633	0.007630878	0.003904171	-0.052351375	24.738706243	17.670504458	0.168766637	7	26.187143741	10.247143204	0.944688985	0.005106864	M	T	T	H	R	T	H	G	I	R	R	K	R	G	K	G	T	T	H	G
E1	ATGTCCGACCTCGGTCCATATGGTTAGCTTTCAAACGCGGGAAGGGAACATAAACAACAAGCGACAGAACCCCACC	MSDLGPYG*	GGACTATTCTATTCG	mix2-BottA2-1_21	0.069373345	0.00494263	0.020653133	-0.019240953	0.168755516	-0.018005296	0.040070609	-0.00847308	-0.168402471										10.400354053	7.976970584	0.168755516	4	8.945918669	7.482041068	1.162580886	0.002847213	M	S	D	L	G	P	Y	G										D	L	G
E1	ATGTGGAATTCACAAACCTTGAGTCAGGTTTGCAAACGCGGGAAGGGAACATAAACAACAAGCGACAGAACCCCACC	MWNSQTLSQVCKRGKGT*	CGGGGGGGCAGGGGC	mix2-BottA2-1_21	0.1	-0.1375	0.16875	0	0	0	0.0625	0.03125	0	0.0625	-0.0375	0	-0.05	0.09375	0.0625	0.0625	0	-0.21875	3.231177954	2.423383465	0.16875	2	3.253061335	2.114489868	0.993272989	0.001476809	M	W	N	S	Q	T	L	S	Q	V	C	K	R	G	K	G	T	M	W	N
A1	ATGGGGGATGACGGGTATTTCCGGCCCAACTGCAAACGCGGGAAGGGAACATAAACAACAAGCGACAGAACCCCACC	MGDDGYFRPNCKRGKGT*	GTGGCGCCCACCTGC	mix2-BottA2-1_21	-0.105263158	0.168718166	0.0536927	0	0.012096774	-0.074066214	-0.002546689	0	0	-0.006578947	-0.013157895	0	0	0	-0.013157895	0	0	-0.019736842	25.041629182	9.390610942	0.168718166	1	24.723266141	6.668775737	1.012877062	0.005036168	M	G	D	D	G	Y	F	R	P	N	C	K	R	G	K	G	T	-	M	G
E2	ATGGGTCCACCTCCAACAGTAGGTCCTCCTCTCAAACGCGGGAAGGGAACATAACCAGAAAGCAAAAGCAGGAAGCC	MGPPPTVGPPLKRGKGT*	CGAAATGGAGCTGGA	mix2-BottA2-1_21	-0.067228916	0.168674699	0.052289157	-0.17060241	0.036385542	-0.04	-0.015903615	0.048192771	0	-0.06	0	0.048192771	0	0	0	0	0	0	8.38086783	6.765278851	0.168674699	1	8.132653334	6.018163467	1.030520727	0.002591357	M	G	P	P	P	T	V	G	P	P	L	K	R	G	K	G	T	-	M	G
E1	ATGCGCCGGACTCTTCCTCGCAACTTGGGCCGTAAACGCGGGAAGGGAACATAAACAACAAGCGACAGAACCCCACC	MRRTLPRNLGRKRGKGT*	TTTTTATTGGAATAT	mix2-BottA2-1_21	-0.05093414	0	-0.009811084	0.103955746	0.168667154	-0.099363323	0.034025676	-0.08026302	-0.045715479	0.005114289	-0.022857739	-0.014925373	-0.014925373	0.006993007	0.006993007	0	0.013986014	-0.000939359	14.4393265	11.511071475	0.168667154	4	10.897755473	8.132653339	1.324981693	0.003333426	M	R	R	T	L	P	R	N	L	G	R	K	R	G	K	G	T	R	T	L
E1	ATGCGCACCAGCCGGACTTTCGCCTGCCCGCATAAACGCGGGAAGGGAACATAAACAACAAGCGACAGAACCCCACC	MRTSRTFACPHKRGKGT*	CTCACCGGCGATGTC	mix2-BottA2-1_21	-0.103289474	-0.083333333	0.031578947	0	0	0.010526316	0.010526316	0.168421053	0.02127193	0.042105263	0.07368421	0.012061404	0.052850877	0.168640351	-0.166447368	-0.041666667	-0.104166667	-0.061622807	9.592559564	8.683790763	0.168640351	13	7.807347205	6.01816347	1.228657995	0.00266536	M	R	T	S	R	T	F	A	C	P	H	K	R	G	K	G	T	K	R	G
E1	ATGCCCGTGCATCACCGTAACGGCTTGCATTTCAAACGCGGGAAGGGAACATAAACAACAAGCGACAGAACCCCACC	MPVHHRNGLHFKRGKGT*	GCCCGGGGCTCGGAG	mix2-BottA2-1_21	-0.061320755	0.029923349	0.034935142	0.037735849	-0.154481132	-0.010760613	0.168632075	0.028301887	0.058225236	-0.006191038	0.015772406	0.017393868	-0.010908019	0.053508255	0.006485849	-0.004569575	-0.03125	-0.168337264	21.406553975	17.266607215	0.168632075	6	20.819592541	15.45204134	1.028192744	0.004559389	M	P	V	H	H	R	N	G	L	H	F	K	R	G	K	G	T	H	R	N
E2	ATGGGCGCCTGACCCCGGGGCTCTGGGACGACGAAACGCGGGAAGGGAACATACCAGAAAGCAAAAGCAGGAAGCC	MGA*	GAGTGGGATGCCGAC	mix2-BottA2-1_21	-0.100173611	0.168576389	-0.006597222	-0.049826389															12.924711834	3.736049512	0.168576389	1	14.638776005	2.765102135	0.882909324	0.003521697	M	G	A															-	M	G
E1	ATGACAGTGTAGGGGCTCGATTACTCTGTTGCTAAACGCGGGAAGGGAACATAAACAACAAGCGACAGAACCCCACC	MTV*	GTATTTGCTCTTTTA	mix2-BottA2-1_21	-0.206053269	0.125181599	-0.060774819	0.168523002															11.914968722	8.481842141	0.168523002	3	11.38571467	5.855510401	1.046484043	0.003185106	M	T	V															T	V	*
A1	ATGGATGGGGAAAGTGCGACGAGACCCCCCTCCAAACGCGGGAAGGGAACATAAACAACAAGCGACAGAACCCCACC	MDGESATRPPSKRGKGT*	GTATCTCTGGATGGG	mix2-BottA2-1_21	0.042218247	0.084436494	0.168515206	-0.000357782	-0.023255814	-0.11627907	-0.023255814	-0.11627907	0	0	-0.023255814	0.015384615	0.015384615	-0.023255814	0	0	0	0	6.563330227	2.928255023	0.168515206	2	6.994081869	3.415714402	0.938411982	0.002298474	M	D	G	E	S	A	T	R	P	P	S	K	R	G	K	G	T	M	D	G
E1	ATGGCCCCCCCGAACCGGTACCACGCGCGCCGGAAACGCGGGAAGGGAACATAAACAACAAGCGACAGAACCCCACC	MAPPNRYHARRKRGKGT*	GGATGACCACCCCCT	mix2-BottA2-1_21	-0.017826825	0.168421053	0.088455008	-0.065195247	-0.091850594	0	0	-0.065874363	0	0	0	0	-0.016129032	0	0	0	0	0	9.592559565	4.038972448	0.168421053	1	10.084490137	4.066326669	0.951219093	0.002875083	M	A	P	P	N	R	Y	H	A	R	R	K	R	G	K	G	T	-	M	A
A1	ATGGGTGTTCGGGATTGCGGGAGACACGTCAACAAACGCGGGAAGGGAACATAAACAACAAGCGACAGAACCCCACC	MGVRDCGRHVNKRGKGT*	GACCGACGCGACGTC	mix2-BottA2-1_21	-0.146804511	0.168421053	0	0.021052632	0	-0.089285714	0.094736842	-0.014661654	0.010526316	0	0	0.02424812	-0.017857143	0.010526316	0.010526316	0	0	-0.071428571	9.592559564	3.635075202	0.168421053	1	9.108571737	2.114489869	1.053135425	0.002788327	M	G	V	R	D	C	G	R	H	V	N	K	R	G	K	G	T	-	M	G
E2	ATGTATTCTCGGTTTGACGCCCCACCCGACCGGAAACGCGGGAAGGGAACATAACCAGAAAGCAAAAGCAGGAAGCC	MYSRFDAPPDRKRGKGT*	CGTGCAGGGGCGAGG	mix2-BottA2-1_21	-0.061403509	-0.033333333	0	0.052631579	-0.114035088	0.107017544	0.035087719	0.003508772	-0.229824561	0.168421053	0.01754386	-0.033333333	0.01754386	0	0	0	0.035087719	0.035087719	5.755535734	5.149689867	0.168421053	9	4.879592002	4.066326668	1.179511675	0.001981351	M	Y	S	R	F	D	A	P	P	D	R	K	R	G	K	G	T	P	P	D
E1	ATGGGTGACGGTTCGCCGTGCTTCACCGCACCCAAACGCGGGAAGGGAACATAAACAACAAGCGACAGAACCCCACC	MGDGSPCFTAPKRGKGT*	TTTATGGTTCCTGCC	mix2-BottA2-1_21	0.023569024	0.037037037	0.168350168	-0.031144782	0.003367003	-0.008417508	0.037037037	-0.087542088	0	0	-0.090909091	0	-0.045454545	-0.015151515	0.009259259	0	0	0	10.905225612	5.856510051	0.168350168	2	10.735102403	6.018163468	1.015847376	0.003043747	M	G	D	G	S	P	C	F	T	A	P	K	R	G	K	G	T	M	G	D
A2	ATGTTGGGGATCGGAGGGCGAAAACCGAGGCGGAAACGCGGGAAGGGAACATAACCAGAAAGCAAAAGCAGGAAGCC	MLGIGGRKPRRKRGKGT*	GGGATGGGGCCAGCC	mix2-BottA2-1_21	-0.260292211	-0.004783787	0.168339814	0.093059974	0.039165783	0.022563922	0.002533286	-0.076870508	-0.016837516	0.00056557	-0.004830918	0.012242253	0.000424178	0.029268293	0.002486155	0.012195122	-0.002391894	-0.012006599	41.3994676	28.575730075	0.168339814	2	33.669184811	14.313469873	1.229595187	0.006415432	M	L	G	I	G	G	R	K	P	R	R	K	R	G	K	G	T	M	L	G
E1	ATGGTCAATAGCGCTGCCCGGGGGCCTGTGTCCAAACGCGGGAAGGGAACATAAACAACAAGCGACAGAACCCCACC	MVNSAARGPVSKRGKGT*	AAACAGGATATAGTA	mix2-BottA2-1_21	-0.014423077	0	0.093269231	0.0125	-0.025961538	0.024038462	-0.006730769	0.086538462	0.018269231	0.025	-0.032692308	-0.041346154	0.011538461	0.168269231	-0.032692308	0.018269231	0.0125	-0.264423077	8.077944892	7.371124714	0.168269231	13	8.457959469	7.156734936	0.955070182	0.002587001	M	V	N	S	A	A	R	G	P	V	S	K	R	G	K	G	T	K	R	G
O1	ATGGTATTATCTGCTCCGCTCACTCCTTTCTCGAAACGCGGGAAGGGAACATAAACAACAAGCGACAGAACCCCACC	MVLSAPLTPFSKRGKGT*	GGCTGTTTTTTTCTG	mix2-BottA2-1_21	-0.045673077	0	0	-0.03125	0.007211538	0.168269231	0	-0.043269231	-0.043269231	-0.012019231	0.038461538	0.038461538	0	0.057692308	0	-0.125	0.007211538	-0.016826923	5.250664181	3.029229335	0.168269231	5	5.204898137	2.765102136	1.00879288	0.001963382	M	V	L	S	A	P	L	T	P	F	S	K	R	G	K	G	T	S	A	P
E2	ATGGCATAAGCCCGCTCACGGGCCACGCTGGCCAACGCGGGAAGGGAACATACCAGAAAGCAAAAGCAGGAAGCC	MA*	CCAAGCGGAGGGATG	mix2-BottA2-1_21	-0.16077554	0.168232662	0.002982849																15.045172372	6.765278851	0.168232662	1	14.638776005	4.228979736	1.027761636	0.003678971	M	A																-	M	A
E2	ATGGACTGCATCGCTGGGGCCCACGGGGTCGCGACGCGGAAGGGAACATAACCAGAAAGCAAAAGCAGGAAGCC	MDCIAGAHGVATRKGT*	ATCGCACCCGGCAAC	mix2-BottA2-1_21	-0.055229717	-0.005865103	-0.022971652	0.043499511	-0.055229717	0.168132942	0.015151515	0.015151515	0.03030303	0	0.045454546	0	0	0	-0.049364614	0	-0.129032258		6.664304538	5.95748436	0.168132942	5	5.042245067	4.228979733	1.321693898	0.002087714	M	D	C	I	A	G	A	H	G	V	A	T	R	K	G	T		I	A	G
E1	ATGCGCGCTTAGACCCGTCCGCGCCCGTGGCGTAAACGCGGAAGGGAACATAAACAACAAGCGACAGAACCCCACC	MRA*	CAAAAACTCTCTCTG	mix2-BottA2-1_21	-0.173928798	-0.007609385	0.168131172	0.026995199															13.429583392	6.866253163	0.168131172	2	13.500204536	4.554285867	0.994768883	0.003467589	M	R	A															M	R	A
O1	ATGTGGGGCCCACTATTAATCTCGTTTGTCGCGAAACGCGGGAAGGGAACATAAACAACAAGCGACAGAACCCCACC	MWGPLLISFVAKRGKGT*	GGGTACGCAGATCCC	mix2-BottA2-1_21	-0.0786214	0.019715921	0.167963899	0.028771313	-0.05154608	-0.002180563	-0.009176535	-0.01250795	-0.036130713	-0.000575427	-0.011357098	0.003664557	-0.010781671	0.01175081	-0.002180563	-0.006481117	-0.002695418	-0.00384627	62.906995891	27.565986961	0.167963899	2	60.344287748	21.470204807	1.042468115	0.008654371	M	W	G	P	L	L	I	S	F	V	A	K	R	G	K	G	T	M	W	G
E1	ATGGTGCCCTTTCGCAGGCCTCCCCAACCCGCAAAACGCGGGAAGGGAACATAAACAACAAGCGACAGAACCCCACC	MVPFRRPPQPAKRGKGT*	TTGTTACTCGAGTGG	mix2-BottA2-1_21	-0.051767677	-0.02020202	-0.012626263	0.022727273	-0.011363637	0.03030303	-0.003787879	-0.007575757	0.167929293	0.022727273	-0.042929293	-0.066919192	-0.055555556	0.053030303	-0.013888889	0.007575758	0	-0.034090909	13.32860908	8.986713698	0.167929293	8	11.711020803	7.482041068	1.138125301	0.003310792	M	V	P	F	R	R	P	P	Q	P	A	K	R	G	K	G	T	P	P	Q
E1	ATGCGCCGAGCGACCCGGCCCCCAGCAGCCACCAAACGCGGGAAGGGAACATAAACAACAAGCGACAGAACCCCACC	MRRATRPPAATKRGKGT*	AAACCCGGCCCGCCG	mix2-BottA2-1_21	-0.06814261	0	0.027027027	0.167912593	0.038527889	-0.007763083	0.027027027	-0.065842439	0.003450259	-0.007763083	0.027027027	-0.015526164	-0.021276596	0.040540541	-0.015526165	-0.007763083	-0.021276596	-0.058079356	7.472099027	5.755535736	0.167912593	3	7.644694137	5.04224507	0.977422889	0.002446053	M	R	R	A	T	R	P	P	A	A	T	K	R	G	K	G	T	R	R	A
E1	ATGGTCCGTTCGCGTCCTTAGGGCGGACCTGGGAAACGCGGGAAGGGAACATAAACAACAAGCGACAGAACCCCACC	MVRSRP*	ATATTACGCCCTCCA	mix2-BottA2-1_21	-0.064598147	0.167808662	-0.097392803	-0.051411334	0.013962508	0.025641026	0.006981254												19.689990689	10.501328368	0.167808662	1	19.355714938	9.271224803	1.017270132	0.004328342	M	V	R	S	R	P												-	M	V
E1	ATGCTTCTAGCGAGGCCACTCCGCGGACCGCAGAAACGCGGGAAGGGAACATAAACAACAAGCGACAGAACCCCACC	MLLARPLRGPQKRGKGT*	CGAGAAAGTCGCTCC	mix2-BottA2-1_21	-0.084528688	0.017161885	0.167776639	-0.007428279	0.029969262	0.017161885	-0.014856557	0.017161885	0.090163934	-0.09375	0.009733607	-0.029713115	-0.029713115	0.008965164	-0.014856557	0.000768443	-0.015625	-0.052766393	12.318865964	9.895482495	0.167776639	2	10.40979627	7.319388003	1.183391648	0.003117733	M	L	L	A	R	P	L	R	G	P	Q	K	R	G	K	G	T	M	L	L
E2	ATGCTACGCCACATCCCCGCTGGGCTGGCCCAGAAACGCGGGAAGGGAACATAACCAGAAAGCAAAAGCAGGAAGCC	MLRHIPAGLAQKRGKGT*	GAAGTTACAGAGAAG	mix2-BottA2-1_21	0.072981366	-0.090062112	-0.049689441	0.02173913	-0.085403727	-0.013975156	0.02173913	0.167701863	-0.049689442	0.086956522	-0.035714286	0.02173913	-0.035714286	0.043478261	0.02173913	0	0.043478261	-0.105590062	4.644818313	4.139946757	0.167701863	7	4.55428587	4.228979736	1.019878516	0.001811557	M	L	R	H	I	P	A	G	L	A	Q	K	R	G	K	G	T	P	A	G
E2	ATGTGCGCGTTCCGGCTCTTTCCTGTGGCGTCGAAACGCGGGAAGGGAACATAACCAGAAAGCAAAAGCAGGAAGCC	MCAFRLFPVASKRGKGT*	CGGCAGCGCACCGGC	mix2-BottA2-1_21	0.038468721	0.128291316	0.167693744	-0.125676937	0.024836601	-0.084033614	-0.005415499	-0.110177404	-0.038095238	-0.002987862	0.013071895	-0.00952381	-0.002987862	0	0	0.006535948	0	0	15.449069615	13.530557702	0.167693744	2	17.078572006	15.614694406	0.904587902	0.003872125	M	C	A	F	R	L	F	P	V	A	S	K	R	G	K	G	T	M	C	A
O2	ATGGAGGGCATGGGCCCGCCCCCGGGCAACATTAAACGCAGGAAGGGAACATAACCAGAAAGCAAAAGCAGGAAGCC	MEGMGPPPGNIKRRKGT*	GGCACGTTTCGTCAG	mix2-BottA2-1_21	-0.218082434	0.005285264	0.167641326	0.005285264	0.044834308	0.002311046	-0.005586704	0.003898635	0.004823054	0	0.001949318	0	0.002411527	-0.006872852	0.001949318	0	0.001949318	-0.003436426	51.799821655	16.357838415	0.167641326	2	47.33204241	4.228979734	1.094392277	0.00757268	M	E	G	M	G	P	P	P	G	N	I	K	R	R	K	G	T	M	E	G
E1	ATGCTCGTATCGCACCCATCAGGTCGGGTGTAAACGCGGGAAGGGAACATAAACAACAAGCGACAGAACCCCACC	MLVSHPSGRV*	TACAACGCTGCTTAG	mix2-BottA2-1_21	0.128447025	0.167634253	-0.29172714	-0.021044992	-0.019593615	0	-0.058055153	0.018867924	0	0.037735849	0								5.351638492	3.635075202	0.167634253	1	4.228979734	3.4157144	1.265467992	0.001848022	M	L	V	S	H	P	S	G	R	V								-	M	L
O2	ATGTATATGGCGACGTGGGGGGCCGCGCCCCGTAAACGCGGGAAGGGAACATAACCAGAAAGCAAAAGCAGGAAGCC	MYMATWGAAPRKRGKGT*	GGTAAAAGCGTAGTT	mix2-BottA2-1_21	-0.116446233	-0.021276596	0.013513513	0.013513513	0.067567568	-0.023289247	0.065554917	0.167625072	0.005750431	0.027027027	0.013513513	-0.114146061	-0.085106383	0.067567568	0.013513513	0.04054054	0	-0.135422657	7.472099026	5.957484358	0.167625072	7	7.644694136	5.204898135	0.977422889	0.002441865	M	Y	M	A	T	W	G	A	A	P	R	K	R	G	K	G	T	W	G	A
A2	ATGCGTGTACTGGCCGGCGGCAGCGTCCCCGCGAAACGCGGGAAGGGAACATAACCAGAAAGCAAAAGCAGGAAGCC	MRVLAGGSVPAKRGKGT*	GGCGGCATACCGGGG	mix2-BottA2-1_21	-0.09688755	0.008333333	0	0.041666667	0.022188755	0.167570281	0.092570281	-0.019477911	-0.072289157	-0.048192771	-0.051907631	-0.027811245	-0.024096386	0	0	0	0.008333333	0	12.116917346	5.553587116	0.167570281	5	13.500204538	4.879592002	0.897535835	0.003350651	M	R	V	L	A	G	G	S	V	P	A	K	R	G	K	G	T	L	A	G
E1	ATGGCCTCACTCTTGACCGTCTCCTTCTGAGCTAAACGCGGGAAGGGAACATAAACAACAAGCGACAGAACCCCACC	MASLLTVSF*	GGGGCGCGGCGCGG	mix2-BottA2-1_21	0.018113208	0	0.016603773	0.018867924	0.16754717	0	-0.12	-0.04	-0.04	-0.021132076									5.351638494	1.615588979	0.16754717	4	4.066326669	1.301224535	1.316086712	0.001825383	M	A	S	L	L	T	V	S	F									S	L	L
A1	ATGTTTAATGTTAATAAGAAGACTGCCATCCCGAAACGCGGGAAGGGAACATAAACAACAAGCGACAGAACCCCACC	MFNVNKKTAIPKRGKGT*	TTTTTCTCAACTATC	mix2-BottA2-1_21	0.051540616	-0.008963586	0.019607843	0.039215686	0.069467787	0.167507002	-0.028571429	0.042577031	-0.103641457	-0.028571429	-0.114285714	-0.075070028	0.039215686	0.098039216	-0.017927171	0.019607843	-0.017927171	-0.151820728	5.149689868	4.44286969	0.167507002	5	5.692857335	5.204898135	0.904587901	0.001996227	M	F	N	V	N	K	K	T	A	I	P	K	R	G	K	G	T	V	N	K
O2	ATGGGCGGGTGGGCACTCCGTGAGAACCAGCCAAAACGCTGGAAGGGAACATAACCAGAAAGCAAAAGCAGGAAGCC	MGGWALRENQPKRWKGT*	ACCCTCCAGGTAAGA	mix2-BottA2-1_21	-0.069391158	0.167470558	0.017826956	-0.006257028	-0.017190981	-0.007980278	-0.001898089	-0.025699053	-0.020742386	-0.009457116	-0.018351471	-0.003726242	-0.001088916	-0.000949044	-0.000949044	-0.000034968	-0.001230425	-0.000351315	168.930022677	42.914082267	0.167470558	1	177.942454972	32.855919473	0.949351984	0.016087147	M	G	G	W	A	L	R	E	N	Q	P	K	R	W	K	G	T	-	M	G
E1	ATGAGAAGAACGGTGTAATGACTGGATTACAATAAACGCGGGAAGGGAACATAAACAACAAGCGACAGAACCCCACC	MRRTV*	GATGAACATAAATTT	mix2-BottA2-1_21	-0.018025079	-0.030825497	0.167450365	0.094566353	-0.045715778	-0.089341692													11.713020102	9.794508189	0.167450365	2	10.735102402	8.783265602	1.09109533	0.00309331	M	R	R	T	V													M	R	R
A1	ATGGTGGATGAGCCAGGGGAGACCCGCGGCGCTAAACGCGGGAAGGGAACATAAACAACAAGCGACAGAACCCCACC	MVDEPGETRGAKRGKGT*	TCCTGAATAATACCG	mix2-BottA2-1_21	0.055414488	0.019417476	0.033159074	0.013741599	-0.015384615	0.167438387	-0.122330097	-0.119044062	0	0	-0.015384615	-0.036445108	0.019417476	0	0	0	0	0	10.400354053	4.543844003	0.167438387	5	10.572449336	5.204898135	0.983722288	0.002970687	M	V	D	E	P	G	E	T	R	G	A	K	R	G	K	G	T	E	P	G
E2	ATGGGCGACTGCATGTCATTCCTCCGCCCCTTCAAACGCGGGAAGGGAACATAACCAGAAAGCAAAAGCAGGAAGCC	MGDCMSFLRPFKRGKGT*	CGGGTCGGGTCGAGA	mix2-BottA2-1_21	-0.060752169	0.154291225	0.167309547	0	0	0	-0.18900675	0	0	0	-0.029411765	-0.029411765	0	-0.029411765	0	0	0	0.016393443	6.159432985	3.635075204	0.167309547	2	5.53020427	2.927755202	1.113780375	0.002086007	M	G	D	C	M	S	F	L	R	P	F	K	R	G	K	G	T	M	G	D
E2	ATGACGGCCGGCTTGCCCCGCCTCTGCCCCATGAAACGCGGGAAGGGAACATAACCAGAAAGCAAAAGCAGGAAGCC	MTAGLPRLCPMKRGKGT*	CGACCGGACCGAGAG	mix2-BottA2-1_21	-0.121800801	0.007246377	0.06182547	0.167129201	0.098057354	0.014492754	-0.042090657	0.02173913	-0.014030219	-0.052728955	-0.01742214	-0.01742214	-0.03484428	0.018347209	-0.053191489	-0.010638298	-0.010638298	-0.014030219	13.934454946	7.775021961	0.167129201	3	15.289388272	6.668775737	0.911380802	0.003618487	M	T	A	G	L	P	R	L	C	P	M	K	R	G	K	G	T	T	A	G
A1	ATGATGGTTCGTGGCGAGCGGGGCGCTAGCTGCAAACGCGGGAAGGGAACATAAACAACAAGCGACAGAACCCCACC	MMVRGERGASCKRGKGT*	GAGGCAGATGTCAAA	mix2-BottA2-1_21	-0.191864407	-0.008949153	-0.05179661	-0.017898305	0.093152542	0.167050847	-0.016949153	0.021152542	0	0	-0.016949153	0.016	0.008	0.008	0	-0.008949153	0	0	12.6217889	6.058458671	0.167050847	5	9.596530937	2.765102135	1.315244955	0.003051387	M	M	V	R	G	E	R	G	A	S	C	K	R	G	K	G	T	R	G	E
E1	ATGCTCACCGCTGCCCTGACAAGTCGCAGCAGAAAACGCGGGAAGGGAACATAAACAACAAGCGACAGAACCCCACC	MLTAALTSRSRKRGKGT*	TTATCCCAGGGCTTG	mix2-BottA2-1_21	-0.02402746	0.149885583	-0.017162472	0.167048055	-0.112128146	0.026315789	0	-0.234553776	0	0	0	0	0.026315789	0.052631579	0	0.026315789	0.026315789	0	3.837023823	2.928255022	0.167048055	3	3.741020535	2.439796002	1.025662326	0.001605687	M	L	T	A	A	L	T	S	R	S	R	K	R	G	K	G	T	L	T	A
A1	ATGGGATTGGGGTAGGAAACCTAGCCGCGAATAAACGCGGGAAGGGAACATAAACAACAAGCGACAGAACCCCACC	MGLG*	CGGGGCGGTGGGGGG	mix2-BottA2-1_21	-0.21500605	0.080274304	0.020572812	0.167002824	-0.126663977														6.765278849	4.745792625	0.167002824	3	6.018163468	2.927755201	1.124143418	0.002197046	M	G	L	G														G	L	G
O1	ATGAAGCCGCATGTACGGACCGATACCCGGCAGAAACGCGGGAAGGGAACATAAACAACAAGCGACAGAACCCCACC	MKPHVRTDTRQKRGKGT*	GCGTAACTCCGACGC	mix2-BottA2-1_21	-0.031254945	0.031690141	-0.004866276	-0.009732552	-0.009732552	0.02959329	0.005697104	-0.007556575	-0.009811679	-0.000672575	0.009890806	-0.026586485	-0.016853933	0.166917233	-0.013253679	0.002927678	0.017605634	-0.11504985	28.676704386	17.872453085	0.166917233	13	28.952245876	16.590612806	0.990482898	0.005442566	M	K	P	H	V	R	T	D	T	R	Q	K	R	G	K	G	T	K	R	G
E1	ATGGTCCGGCACGCCCCCGCCGCTCGGTGTCTTAAACGCGGGAAGGGAACATAAACAACAAGCGACAGAACCCCACC	MVRHAPAARCLKRGKGT*	GGCCGAGATCCTGAC	mix2-BottA2-1_21	-0.177787381	0	-0.059723422	-0.01832325	0.02843561	0.166897148	0.011927398	0	-0.011235955	0.015384615	0.023076923	0.015989628	-0.011235955	0.015989628	-0.003543647	0.007692308	-0.011235955	0.007692308	13.126660456	8.380867829	0.166897148	5	14.476122938	6.668775736	0.906780117	0.003491165	M	V	R	H	A	P	A	A	R	C	L	K	R	G	K	G	T	H	A	P
A1	ATGCTACTAAGGCCACCAACCGACCCGCTCCAAACGCGGAAGGGAACATAAACAACAAGCGACAGAACCCCACC	MLLRPPTDPLQTRKGT*	CCCAGTCATAATCTG	mix2-BottA2-1_21	-0.181982872	0.166666667	0.097332016	0.011528327	0.028985507	-0.015480896	-0.100131752	-0.004117259	0.014492754	-0.038208168	0.024868248	0.020750988	-0.008234519	-0.008234519	0	0.007246377	-0.015480896		13.934454944	8.077944893	0.166666667	1	14.313469869	5.692857334	0.973520402	0.003537532	M	L	L	R	P	P	T	D	P	L	Q	T	R	K	G	T		-	M	L
A1	ATGATCACAAAGCACAGACACCGCCCCGCGTAGAAACGCGGGAAGGGAACAACAACAAGCGACAGAACCCCACC	MITKHRHRPA*	CTGTCATATCCGGAT	mix2-BottA2-1_21	-0.002188552	-0.008585858	-0.008585858	-0.008922559	0.074074074	0.166666667	-0.143097643	0.001010101	-0.026430977	0.046632997	-0.063468014								10.905225611	6.76527885	0.166666667	5	8.945918667	5.530204267	1.219016852	0.002852383	M	I	T	K	H	R	H	R	P	A								K	H	R
E1	ATGGGGGTCTCGCCCAAGGGCCTGGCAGGCGGGAAACGCGGGAAGGGAACATAAACAACAAGCGACAGAACCCCACC	MGVSPKGLAGGKRGKGT*	GGGACCCGAAG	mix2-BottA2-1_21	-0.314699793	0.035714286	0.073498965	0.023809524	-0.02173913	-0.031573499	-0.086956522	0.05952381	-0.009834368	0.166666667	0.107142857	-0.065217391	0.004140787	0.023809524	0	0	0.011904762	0	8.481842141	5.04871556	0.166666667	9	7.482041068	2.277142933	1.133626782	0.002506056	M	G	V	S	P	K	G	L	A	G	G	K	R	G	K	G	T	L	A	G
E1	ATGGGCGCGATGGGGCGTTGCCCTCACACGTAAACGCGGGAAGGGAACATAAACAACAAGCGACAGAACCCCACC	MGAMGRCPHT*	AGACTAAGTGCTTAT	mix2-BottA2-1_21	-0.259740259	0.154761905	0.166666667	-0.022727273	0.047619048	-0.010822511	0.001082251	-0.033549784	-0.033549783	-0.010822511	-0.022727273								8.481842141	3.937998136	0.166666667	2	7.156734936	1.463877602	1.185155272	0.002472745	M	G	A	M	G	R	C	P	H	T								M	G	A
A1	ATGGCAAAACACACCCACACCGAAACCACCCGCAAACGCGGGAAGGGAACATAAACAACAAGCGACAGAACCCCACC	MAKHTHTETTRKRGKGT*	GGGGGGCGGGCCGGA	mix2-BottA2-1_21	-0.101449276	0.038461539	0.051282051	0.025641026	-0.010033445	0	0	-0.02173913	-0.030657748	0	-0.074136009	-0.001114827	-0.008918617	0.166666667	-0.052396878	0.016722409	-0.005016722	0.006688963	7.875996275	5.250664183	0.166666667	13	7.482041069	4.228979735	1.052653441	0.002450768	M	A	K	H	T	H	T	E	T	T	R	K	R	G	K	G	T	K	R	G
E2	ATGGCCCCCCTTAATCATGCATTGCCCAGTTGCAAACGCGGGAAGGGAACATAACCAGAAAGCAAAAGCAGGAAGCC	MAPLNHALPSCKRGKGT*	GAGACGACGAGATA	mix2-BottA2-1_21	-0.159722222	0.145833334	0.166666667	0.027777778	-0.055555555	0.020833334	-0.097222222	-0.041666667	0.055555556	0.013888889	0.013888889	0	-0.027777778	0	0	0	0	-0.0625	7.270150404	4.947741246	0.166666667	2	7.807347203	4.066326668	0.931193428	0.00242327	M	A	P	L	N	H	A	L	P	S	C	K	R	G	K	G	T	M	A	P
E1	ATGTTGCCGTACGCCCCACGGACTGGCCTCTCTAAACGCGGGAAGGGAACATAAACAACAAGCGACAGAACCCCACC	MLPYAPRTGLSKRGKGT*	GGATGACTTGATTTT	mix2-BottA2-1_21	0.173423424	0.029279279	-0.040165165	0.028528529	0.070195195	-0.026276276	-0.135135135	-0.040165165	0.166666667	-0.026276276	0.013888889	-0.053303303	0.013888889	0.000750751	-0.027027027	-0.027027027	0.013888889	-0.135135135	7.270150405	4.240921068	0.166666667	8	6.018163469	4.554285869	1.208034717	0.002240647	M	L	P	Y	A	P	R	T	G	L	S	K	R	G	K	G	T	R	T	G
E1	ATGGCCCCCCACGTCGAGGTGAAAGATCTCGCCAAACGCGGGAAGGGAACATAAACAACAAGCGACAGAACCCCACC	MAPHVEVKDLAKRGKGT*	TGCAGGTGAGTGTTT	mix2-BottA2-1_21	0.035714286	0.166666667	-0.038095238	-0.054761904	-0.071428571	0.016666667	0	-0.007142857	0	-0.047619048	0	0	0	0	0	0	0	0	6.058458672	1.514614667	0.166666667	1	6.831428801	1.9518368	0.886850884	0.002203477	M	A	P	H	V	E	V	K	D	L	A	K	R	G	K	G	T	-	M	A
E1	ATGCATCGCGGGAGGCCGCTGGGCTGTTGCGTAAAACGCGGGAAGGGAACATAAACAACAAGCGACAGAACCCCACC	MHRGRPLGCCVKRGKGT*	AATCGGGACCGTGAG	mix2-BottA2-1_21	0.002032521	-0.032113821	-0.024390244	0.166666667	0.034552845	-0.029674797	0	0.075609756	-0.024390244	-0.048780488	0	0.016666667	-0.024390244	0	0.083333333	0	0	-0.195121951	6.058458673	3.534100892	0.166666667	3	6.668775736	3.903673602	0.908481393	0.002187551	M	H	R	G	R	P	L	G	C	C	V	K	R	G	K	G	T	H	R	G
E2	ATGACCCTGGTCTTGCGCCACCGGGCTTTCTATAAACGCGGGAAGGGAACATAACCAGAAAGCAAAAGCAGGAAGCC	MTLVLRHRAFYKRGKGT*	AAGGGAGCAGAATCA	mix2-BottA2-1_21	-0.038888889	0	0	0	0.016666667	-0.1	0	-0.038888888	0.016666667	0	0.022222222	0.155555555	0.033333333	0.166666667	0.033333333	-0.033333333	0	-0.205555555	6.058458672	3.937998137	0.166666667	13	5.855510403	3.415714402	1.034659364	0.002103563	M	T	L	V	L	R	H	R	A	F	Y	K	R	G	K	G	T	K	R	G
E1	ATGGGCCATCAGACCCGCGACAGGCGCCCCTCGAAACGCGGGAAGGGAACATAAACAACAAGCGACAGAACCCCACC	MGHQTRDRRPSKRGKGT*	TCGTCCATTGGAACT	mix2-BottA2-1_21	0.038095239	0.166666667	0.083333333	0	-0.028571429	-0.126190476	-0.069047619	-0.161904762	0	0.033333333	0	-0.011904762	0	0.016666667	0.038095238	0.033333333	0	-0.011904762	6.058458669	3.231177955	0.166666667	1	5.692857337	3.253061336	1.06422106	0.0020858	M	G	H	Q	T	R	D	R	R	P	S	K	R	G	K	G	T	-	M	G
A1	ATGAAAACCACCCACAAGAGGAAGTCAAACGAAAAACGCGGGAAGGGAACATAAACAACAAGCGACAGAACCCCACC	MKTTHKRKSNEKRGKGT*	CAGATATTTGATGGG	mix2-BottA2-1_21	-0.072825024	0.015151515	0	-0.098729228	0	0.073802541	0.03030303	-0.01710655	0.045454546	-0.049364614	-0.001955035	-0.019061584	0.075757576	0.166666667	-0.096774194	0.045454545	0	-0.032258065	6.664304537	4.139946756	0.166666667	13	5.042245068	2.439796001	1.321693898	0.002069507	M	K	T	T	H	K	R	K	S	N	E	K	R	G	K	G	T	K	R	G
E1	ATGGTCGTCGGCGTAGCTCTCGGTGGGCTGGCTAAACGCGGGAAGGGAACATAAACAACAAGCGACAGAACCCCACC	MVVGVALGGLAKRGKGT*	CTAAAGATACATCGC	mix2-BottA2-1_21	-0.085416667	-0.03125	-0.135416667	0.054166667	0.01875	-0.03125	0	0.016666667	0.120833333	0.033333333	0.016666667	-0.122916667	0.166666667	0.083333333	0.033333333	0.033333333	-0.03125	-0.139583333	6.058458672	5.250664182	0.166666667	12	5.204898138	4.066326671	1.163991785	0.002030286	M	V	V	G	V	A	L	G	G	L	A	K	R	G	K	G	T	A	K	R
E1	ATGCGCGCATGCCGGTCGGACCTCCAGCGCTCTAAACGCGGGAAGGGAACATAAACAACAAGCGACAGAACCCCACC	MRACRSDLQRSKRGKGT*	GGGAGGGGCAGGG	mix2-BottA2-1_21	-0.116666667	-0.019047619	-0.019047619	0.166666667	0.066666667	0.030952381	-0.076190476	0.014285714	-0.04047619	0.014285714	0.083333333	-0.042857143	-0.019047619	0.05	-0.035714286	0.033333333	-0.071428571	-0.019047619	6.058458672	5.250664183	0.166666667	3	4.55428587	3.415714403	1.330276325	0.001950293	M	R	A	C	R	S	D	L	Q	R	S	K	R	G	K	G	T	R	A	C
A1	ATGAGGGAACGGAACATAAGGCCCAGGGCGCTGAAACGCGGGAAGGGAACATAAACAACAAGCGACAGAACCCCACC	MRERNIRPRALKRGKGT*	CCAGACCGTGCCTGG	mix2-BottA2-1_21	-0.444444444	0.111111111	0.055555555	0.018518518	0	0	0.12962963	0.037037037	0	0.018518518	0	0.037037037	-0.066666667	0.166666667	0.018518518	-0.033333333	0	-0.048148149	5.452612803	3.332152267	0.166666667	13	4.879592	0.813265333	1.117432114	0.001929058	M	R	E	R	N	I	R	P	R	A	L	K	R	G	K	G	T	K	R	G
A1	ATGACCGAGGGTCCCACCCAGCACGCCGCTATTAAACGCGGGAAGGGAACATAAACAACAAGCGACAGAACCCCACC	MTEGPTQHAAIKRGKGT*	ACGCCAATTCCATCC	mix2-BottA2-1_21	-0.147509579	0	0	0.166666667	0.018518518	0.018518518	-0.045338441	0.018518518	0	0	0.055555555	-0.034482759	-0.068965517	0	0.018518518	0	0	0	5.452612804	2.120460534	0.166666667	3	4.716938933	1.138571466	1.155964256	0.001909471	M	T	E	G	P	T	Q	H	A	A	I	K	R	G	K	G	T	T	E	G
E2	ATGATTCAGAACACGAGGTGAAGGCGACGCCCAAAACGCGGGAAGGGAACATAACCAGAAAGCAAAAGCAGGAAGCC	MIQNTR*	CGGTCTTTACATTGT	mix2-BottA2-1_21	-0.018518518	0.12962963	-0.037037037	-0.092592593	0.018518519	0.166666667	-0.074074074												5.452612803	4.947741247	0.166666667	5	4.3916328	3.9036736	1.241591238	0.001868835	M	I	Q	N	T	R												N	T	R
A1	ATGGAAATGTACGGGCACCACAGTATTCCCTGCAAACGCGGGAAGGGAACATAAACAACAAGCGACAGAACCCCACC	MEMYGHHSIPCKRGKGT*	GGGCCGGGGAGACCG	mix2-BottA2-1_21	0.15954416	-0.058404559	0.166666667	0	-0.022792022	0	0	0.109686609	-0.098290599	-0.038461539	0	0.018518518	0.055555555	-0.021367521	-0.038461539	-0.038461539	-0.038461539	-0.155270655	5.452612804	3.534100891	0.166666667	2	4.228979735	3.415714401	1.289344746	0.001847723	M	E	M	Y	G	H	H	S	I	P	C	K	R	G	K	G	T	M	E	M
E1	ATGGGGTCTCTTACCTAGCGCCCGTCGGCTACCAAACGCGGGAAGGGAACATAAACAACAAGCGACAGAACCCCACC	MGSLT*	CCCGACGCAAGGCTG	mix2-BottA2-1_21	-0.301724138	0.166666667	0.0625	0.118534483	0.007183908	-0.213362069													4.846766935	3.635075202	0.166666667	1	4.716938935	2.114489867	1.027523782	0.001842955	M	G	S	L	T													-	M	G
A2	ATGACCAAACTCGGAAGAGGCAAATAGAGAACTAAACGCGGGAGGGAACATAACCAGAAAGCAAAAGCAGGAAGCC	MTKLGRGK*	AGCATTGGCCTGCCG	mix2-BottA2-1_21	-0.279761904	0	0.020833333	0.011904762	0.166666667	0.145833333	-0.080357143	0.151785714	-0.035714286										4.846766936	3.332152269	0.166666667	4	4.55428587	1.789183735	1.06422106	0.001823589	M	T	K	L	G	R	G	K										K	L	G
E1	ATGTGGTTGTCTTTCACTCCACCCGCTCGGTCGAACGCGGGAAGGTAACATAAACAACAAGCGACAGAACCCCACC	MWLSFTPPARSNAGR*	ACCTGGTAAGCTATT	mix2-BottA2-1_21	0	0	0	0	0	-0.11060606	0.068181818	0.048484849	0.022727273	0.166666667	0	0.034848485	-0.054545455	-0.01060606	0	0.045454545			4.442869691	4.34189538	0.166666667	9	4.879592002	4.879592002	0.91050024	0.001813725	M	W	L	S	F	T	P	P	A	R	S	N	A	G	R			P	A	R
E1	ATGATGGTCGCGATTACCGATCGACCCGGGCGCAAACGCGGGAAGGGAACATAAACAACAAGCGACAGAACCCCACC	MMVAITDRPGRKRGKGT*	AATTCGAATGGTAAT	mix2-BottA2-1_21	0.036858975	0	0.0625	0.041666667	0.086538462	-0.038461538	0.107371795	-0.017628205	0.044871795	0.166666667	-0.017628205	-0.076923077	-0.056089744	-0.056089744	-0.094551282	0.020833333	-0.115384615	-0.115384615	4.846766935	3.6350752	0.166666667	9	4.228979738	3.415714404	1.146084218	0.001783358	M	M	V	A	I	T	D	R	P	G	R	K	R	G	K	G	T	R	P	G
E1	ATGGTCCCAGGGCCCCCCTGACCCGCCGCCGCCAAACGCGGGAAGGGAACATAAACAACAAGCGACAGAACCCCACC	MVPGPP*	CCTGGGCCCGGCCGC	mix2-BottA2-1_21	0.071428571	0.095238095	0.095238095	0.166666667	0.023809524	-0.226190476	-0.047619047												4.24092107	2.120460534	0.166666667	3	4.554285867	2.602449067	0.931193428	0.00175174	M	V	P	G	P	P												V	P	G
O1	ATGATCGCCCCCAGCCTTTCTATAAGTCCGTCCAAACGCGGGAAGGGAACATAAACAACAAGCGACAGAACCCCACC	MIAPSLSISPSKRGKGT*	CATCGCGATCAGCTC	mix2-BottA2-1_21	-0.115942029	0.166666667	0	0.020833333	0	0	0	-0.001811594	-0.086956522	0	0.020833333	-0.066123189	0	0.020833333	0.020833333	0	0	0	4.846766937	1.514614667	0.166666667	1	3.741020534	0.813265333	1.295573465	0.001718739	M	I	A	P	S	L	S	I	S	P	S	K	R	G	K	G	T	-	M	I
E1	ATGCCTTTACCACTGCCCCGGCTGTGGGGCCGCAAACGCGGGAAGGGAACATAAACAACAAGCGACAGAACCCCACC	MPLPLPRLWGRKRGKGT*	CGGAGCCGTGCTGGC	mix2-BottA2-1_21	-0.012820513	0	-0.053113553	-0.076923077	0.047619048	0.023809524	0.023809524	-0.144688644	0.009157509	0.128205128	0.023809524	0	0	0.166666667	0.023809524	0.071428572	0	-0.230769231	4.24092107	2.827280713	0.166666667	13	4.228979734	2.765102134	1.002823692	0.001713094	M	P	L	P	L	P	R	L	W	G	R	K	R	G	K	G	T	K	R	G
E2	ATGACGCATCCCCAAACCGGACCACAAACTTCCAAACGCGGGAAGGGAACATAACCAGAAAGCAAAAGCAGGAAGCC	MTHPQTGPQTSKRGKGT*	CTGGGCACCTTTCCG	mix2-BottA2-1_21	-0.170329671	0.166666667	0.023809524	-0.076923077	0	0.023809524	0.095238095	0.095238095	0	-0.043956044	0.023809524	-0.053113553	0.023809524	0.042124542	-0.053113553	0.009157509	0.047619048	-0.153846154	4.240921068	3.332152267	0.166666667	1	4.228979733	2.602449066	1.002823692	0.001713094	M	T	H	P	Q	T	G	P	Q	T	S	K	R	G	K	G	T	-	M	T
E2	ATGCCCCTGGACCAGCCCCCCGCCGACGCGCCAAAACGCGGGAAGGGAACATAACCAGAAAGCAAAAGCAGGAAGCC	MPLDQPPADAPKRGKGT*	AATTAGAGCCACTA	mix2-BottA2-1_21	0.243809524	-0.12	0.023809524	-0.056190476	0.166666667	-0.056190476	-0.064761905	-0.024761905	-0.08	0.047619048	0	-0.04	0	0	0	0	0	0	4.24092107	2.019486223	0.166666667	4	4.066326668	2.765102134	1.042936639	0.001692987	M	P	L	D	Q	P	P	A	D	A	P	K	R	G	K	G	T	L	D	Q
E1	ATGCGGCGCTCTGGCCCTCGGGTACGTCGGCGCAAACGCGGGAAGGGAACATAAACAACAAGCGACAGAACCCCACC	MRRSGPRVRRRKRGKGT*	GCGCCGGGAGGCTGG	mix2-BottA2-1_21	-0.017857143	-0.011904761	-0.041666667	-0.083333333	0.166666667	0	0.023809524	-0.071428571	-0.017857143	0	-0.041666667	0	0	0.023809524	0	0.023809524	0	0	4.24092107	1.817537601	0.166666667	4	3.9036736	1.789183733	1.086392333	0.00167231	M	R	R	S	G	P	R	V	R	R	R	K	R	G	K	G	T	R	S	G
E2	ATGGCCGCCTCCGATAGTCCTATGTGCGGCGCCAAACGCGGGAAGGGAACATAACCAGAAAGCAAAAGCAGGAAGCC	MAASDSPMCGAKRGKGT*	CTGGCGGGAGCTTTG	mix2-BottA2-1_21	-0.333333333	0.166666667	0.075	0.033333333	-0.041666667	0	0	0	0	0.025	0	0	0	0	0.025	0.05	0	0	4.038972449	2.019486224	0.166666667	1	3.903673603	0.650612268	1.034659364	0.001647927	M	A	A	S	D	S	P	M	C	G	A	K	R	G	K	G	T	-	M	A
E1	ATGATACACTACCCCCTAGGACCATGCGGGCTTAAACGCGGGAAGGGAACATAAACAACAAGCGACAGAACCCCACC	MIHYPLGPCGLKRGKGT*	GCCCGGGGAGAAGCC	mix2-BottA2-1_21	-0.047619048	0	0	0.023809524	0.023809524	0.047619048	0.166666667	0	-0.214285714	0.047619048	0.023809524	0.047619048	0	0	0	0	0	-0.119047619	4.240921069	3.43312658	0.166666667	6	3.415714401	2.602449067	1.241591237	0.001606421	M	I	H	Y	P	L	G	P	C	G	L	K	R	G	K	G	T	P	L	G
E1	ATGCCGCACGGCGCCCGCGCCTGGTTCCGCCCCAAACGCGGGAAGGGAACATAAACAACAAGCGACAGAACCCCACC	MPHGARAWFRPKRGKGT*	TATAGGAAGGGCGGG	mix2-BottA2-1_21	-0.261904762	0.047619048	0	0.166666667	0.047619047	0.023809524	0.047619048	0.023809524	0	0	-0.023809524	-0.142857143	0	0.071428572	0	0	0	0	4.24092107	2.120460534	0.166666667	3	3.415714401	0.813265334	1.241591237	0.001606421	M	P	H	G	A	R	A	W	F	R	P	K	R	G	K	G	T	P	H	G
E1	ATGCGTCTGCGCAAACGCACTTTGGCCCTCAGCAAACGCGGGAAGGGAACATAAACAACAAGCGACAGAACCCCACC	MRLRKRTLALSKRGKGT*	CCCGAACCGGGCCCT	mix2-BottA2-1_21	-0.142857143	0	0.071428571	0.023809524	0.023809524	0.047619048	0	0	0.095238095	0	-0.142857143	0.095238095	-0.142857143	0.166666667	-0.047619048	0.071428571	0.023809524	-0.142857143	4.240921068	3.231177956	0.166666667	13	3.415714401	2.114489867	1.241591237	0.001606421	M	R	L	R	K	R	T	L	A	L	S	K	R	G	K	G	T	K	R	G
E1	ATGTCCGTGCAATCCACGCCTCCCCGATCGGACAAACGCGGGAAGGGAACATAAACAACAAGCGACAGAACCCCACC	MSVQSTPPRSDKRGKGT*	ATTGATAAGGGCGTT	mix2-BottA2-1_21	-0.236111111	0.041666666	0.027777778	0.055555555	0.055555555	0.166666667	-0.097222222	0.027777778	-0.083333333	0	0	0.027777778	0.055555555	0	-0.041666667	0	0	0	3.635075201	2.221434844	0.166666667	5	3.903673601	1.4638776	0.931193428	0.001596481	M	S	V	Q	S	T	P	P	R	S	D	K	R	G	K	G	T	Q	S	T
E2	ATGCGCCGCCGTATCCCTAGGGCGTCTCGCCGGAAACGCGGGAAGGGAACATAACCAGAAAGCAAAAGCAGGAAGCC	MRRRIPRASRRKRGKGT*	AAGGCACTCGCAACT	mix2-BottA2-1_21	-0.411904762	0.023809524	-0.05	0.047619048	0.095238095	-0.052380952	-0.05	0.021428571	0	0.047619048	0.166666667	0.021428571	0	0.142857143	0	0.023809524	0.023809524	-0.05	4.240921067	3.231177955	0.166666667	10	3.253061335	1.138571468	1.303670798	0.001582999	M	R	R	R	I	P	R	A	S	R	R	K	R	G	K	G	T	S	R	R
E2	ATGGTCGGCCAAGGGAACGGCCTCTCCTGGCAGAAACGCGGGAAGGGAACATAACCAGAAAGCAAAAGCAGGAAGCC	MVGQGNGLSWQKRGKGT*	TCGACCGATTGGGGC	mix2-BottA2-1_21	0.030952381	0	0.166666667	0.119047619	0.142857143	-0.076190476	-0.002380952	-0.026190476	-0.1	0	0.023809524	-0.026190476	-0.1	0.023809524	-0.1	-0.026190476	0	-0.05	4.24092107	2.62533209	0.166666667	2	3.253061335	2.114489868	1.303670799	0.001582999	M	V	G	Q	G	N	G	L	S	W	Q	K	R	G	K	G	T	M	V	G
E1	ATGCTCTCAAGCGTCTAGTATCCCTCCCCCCTTAAACGCGGGAAGGGAACATAAACAACAAGCGACAGAACCCCACC	MLSSV*	ACCGCGAGTGCCTCG	mix2-BottA2-1_21	-0.23015873	0.166666667	0.007936507	0	-0.067460317	0.035714285													3.635075202	2.221434845	0.166666667	1	3.415714403	1.301224536	1.06422106	0.00153358	M	L	S	S	V													-	M	L
E1	ATGCGACGGAACGCCCTGGCATCCCGGCCTAAACGCGGGAAGGGAACATAAACAACAAGCGACAGAACCCCACC	MRRNALASRPKRGKGT*	TATACGACACCCCC	mix2-BottA2-1_21	-0.202380953	0.083333333	0.083333333	0.055555555	0.138888889	0.083333333	-0.162698412	-0.047619048	0.035714285	-0.047619048	-0.25	0.027777778	0.166666667	0.055555555	-0.047619048	0	0		3.635075202	3.332152268	0.166666667	12	3.415714401	2.439796001	1.06422106	0.00153358	M	R	R	N	A	L	A	S	R	P	K	R	G	K	G	T		K	R	G
A1	ATGGTAGATCACATAGACTCGAAAGAGGCAGGCAAACGCGGGAAGGGAACATAAACAACAAGCGACAGAACCCCACC	MVDHIDSKEAGKRGKGT*	ACGCGACCATGTGGC	mix2-BottA2-1_21	0.137426901	0.002923976	0.055555555	-0.127192983	0	0	-0.052631579	-0.052631579	-0.052631579	0	0.166666667	0.027777778	0	0	-0.052631579	0	0	-0.052631579	3.635075202	1.413640355	0.166666667	10	3.090408269	1.626530669	1.176244329	0.001488065	M	V	D	H	I	D	S	K	E	A	G	K	R	G	K	G	T	E	A	G
E1	ATGCCTTCTACAGCCAAGCGTGTCCCGCCGGCGAAACGCGGGAAGGGAACATAAACAACAAGCGACAGAACCCCACC	MPSTAKRVPPAKRGKGT*	AACCATCGCGGGGAG	mix2-BottA2-1_21	-0.201754386	0	-0.071929825	0.066666667	0.133333333	-0.157894737	0	-0.019298246	-0.105263158	0	0.061403509	0.047368421	0	0.166666667	0.066666667	0.066666667	0	0	3.029229335	2.524357779	0.166666667	13	3.090408268	1.789183734	0.980203608	0.001408594	M	P	S	T	A	K	R	V	P	P	A	K	R	G	K	G	T	K	R	G
E2	ATGCCCCTCACGGTGCGGCGAAGATCTGTGTGGAAACGCGGGAAGGGAACATAACCAGAAAGCAAAAGCAGGAAGCC	MPLTVRRRSVWKRGKGT*	CCTCAGGACGCGGCC	mix2-BottA2-1_21	-0.166666666	0	-0.022222223	0	-0.022222223	0.166666667	0.033333333	0.077777777	0.033333333	0	0	0	0.033333333	0.033333333	0	0	-0.055555556	-0.055555556	3.029229334	1.514614666	0.166666667	5	2.927755202	0.813265335	1.034659364	0.001385854	M	P	L	T	V	R	R	R	S	V	W	K	R	G	K	G	T	T	V	R
E2	ATGAATGATGGGGACCACCCGCAGGTTCGGGACAAACGCGGGAAGGGAACATAACCAGAAAGCAAAAGCAGGAAGCC	MNDGDHPQVRDKRGKGT*	CGAGGGTCTGGGGCC	mix2-BottA2-1_21	-0.222222222	0.138888889	-0.000000001	0.166666666	0.027777778	0	0.027777777	0	0.027777778	0	0.083333333	0	-0.055555556	0	0	0.027777778	0	-0.222222222	3.635075202	2.827280712	0.166666666	3	2.927755202	1.626530668	1.241591237	0.001464041	M	N	D	G	D	H	P	Q	V	R	D	K	R	G	K	G	T	N	D	G
E1	ATGACTCTGGCCGGACAGCCAAGGGCGCCGGGGAAACGCGGGAAGGGAACATAAACAACAAGCGACAGAACCCCACC	MTLAGQPRAPGKRGKGT*	CCTGGGGGCCTGGTG	mix2-BottA2-1_21	-0.138095237	-0.014285715	-0.042857143	-0.095238095	0.166666666	0	0	0	0	0	0.138095238	0	0.033333333	0	0	0	0	-0.047619048	3.029229334	1.716563288	0.166666666	4	3.4157144	1.4638776	0.886850884	0.001451678	M	T	L	A	G	Q	P	R	A	P	G	K	R	G	K	G	T	L	A	G
E1	ATGCCCCCGGCTAGTCTACATACAGCACAACGGAAACGCGGGAAGGGAATATAAACAACAAGCGACAGAACCCCACC	MPPASLHTAQRKRGKGI*	CATACTGAATTTGTG	mix2-BottA2-1_21	-0.034976152	0.107710652	0.046502385	0.166534181	-0.118044515	-0.091017488	0.014705882	0.014705882	0	-0.024642289	-0.039348172	-0.009936407	-0.012321145	0.029411765	0.014705882	0.029411765	-0.027027027	-0.066375199	6.866253159	5.250664179	0.166534181	3	6.018163467	4.3916328	1.140921678	0.002200673	M	P	P	A	S	L	H	T	A	Q	R	K	R	G	K	G	I	P	P	A
O1	ATGGGGAAATCGATCTCCGTTTTCGGCCCCCGGAAACGCGGGAAGGGAACATAAACAACAAGCGACAGAACCCCACC	MGKSISVFGPRKRGKGT*	GGCGGGGAGGGGGGG	mix2-BottA2-1_21	-0.178730153	0.111194381	0.166373286	0.017341443	0.006309148	0	-0.013420012	-0.004740576	0.034682886	-0.011049724	0.000784286	0.007860293	-0.001586002	0.014186869	-0.0157903	-0.001586002	0.003154574	-0.12156439	32.008856654	17.468555838	0.166373286	2	29.440205073	10.409796268	1.087249786	0.005635632	M	G	K	S	I	S	V	F	G	P	R	K	R	G	K	G	T	M	G	K
E1	ATGTGGGTCGACATTCCGACTTCGGGCCCCGCCAAACGCGGGAAGGGAACATAAACAACAAGCGACAGAACCCCACC	MWVDIPTSGPAKRGKGT*	CTAGGTGACACGTGC	mix2-BottA2-1_21	-0.084409991	0	0.037037037	-0.068331898	0.061728395	-0.02182027	0.012345679	0.076945162	0.166236003	0.015216767	-0.04364054	-0.040769452	-0.023255814	-0.045076084	0	-0.023255814	0.001435544	-0.045076084	8.178919202	6.765278846	0.166236003	8	6.99408187	5.367551203	1.1694057	0.002422677	M	W	V	D	I	P	T	S	G	P	A	K	R	G	K	G	T	T	S	G
E1	ATGAGATCGGGCCCTCTTCTCTCGCTGTGCCTTAAACGCGGGAAGGGAACATAAACAACAAGCGACAGAACCCCACC	MRSGPLLSLCLKRGKGT*	AGCCAAGATAACGGG	mix2-BottA2-1_21	-0.094852941	0.136764706	0.007352941	0.166176471	-0.005882353	-0.036029412	-0.018382353	0.014705882	0.004411765	-0.05	0	0.008823529	0.024264706	0.007352941	-0.022794118	0.014705882	0	-0.188235294	13.732506322	11.511071476	0.166176471	3	13.012245337	10.084490136	1.055352552	0.003412339	M	R	S	G	P	L	L	S	L	C	L	K	R	G	K	G	T	R	S	G
E1	ATGTCTCAGTTCGTGTTCTGCGCCTCCTTCTGCAAACGCGGGAAGGGAACATAAACAACAAGCGACAGAACCCCACC	MSQFVFCASFCKRGKGT*	AATGACACGCCTTCT	mix2-BottA2-1_21	0.085858586	0.033333333	0.011111111	0	0.022222222	0.021717171	0	0.044444444	0.022222222	-0.000505051	-0.068181818	-0.150505051	-0.045959596	0.166161616	0.066161616	0.043434344	-0.045454545	-0.16060606	9.087688006	7.068201781	0.166161616	13	7.156734935	5.855510402	1.26980922	0.002516988	M	S	Q	F	V	F	C	A	S	F	C	K	R	G	K	G	T	K	R	G
A1	ATGGCTGGGACACTCGCCAGAGTATAGGCAACGAAACGCTGGAAGGGAACATAAACAACAAGCGACAGAACCCCACC	MAGTLARV*	CTTGGGCCTGCTTCG	mix2-BottA2-1_21	-0.272648083	0.035714286	0.166085947	0.05952381	-0.024390244	0.023809524	0.011904762	0	0										8.481842142	2.726306402	0.166085947	2	6.668775736	0.325306134	1.271873951	0.002412299	M	A	G	T	L	A	R	V										M	A	G
E1	ATGTCCCGGTGGCGTTGCTTTTCCTAGTCCATAAACGCGGGAAGGGAACATAAACAACAAGCGACAGAACCCCACC	MSRWRCFS*	GGGGGGGGGAGGTGG	mix2-BottA2-1_21	-0.044776119	-0.050373134	0.166044776	0.004664179	0	-0.0125	-0.017537313	0.002425373	0.004850746										13.530557703	7.371124718	0.166044776	2	13.012245337	6.180816536	1.039832662	0.003394462	M	S	R	W	R	C	F	S										M	S	R
E1	ATGGCGCGTATCACCCTCAGTTATGCCCCCTAAAACGCGGGAAGGGAACATAAACAACAAGCGACAGAACCCCACC	MARITLSYAP*	CAACGAACCCCTCCG	mix2-BottA2-1_21	-0.064647184	0.166037063	0.048681397	0.027690663	0.004098361	0.02619387	-0.067355666	-0.035174625	0.036386315	-0.049572345	-0.074554526								24.637731935	19.488042063	0.166037063	1	18.70510267	13.662857602	1.317166357	0.004534705	M	A	R	I	T	L	S	Y	A	P								-	M	A
E1	ATGCCCCGCGTAAGACAGCCTCTTCGGCCCGCCAAACGCGGGAAGGGAACATAAACAACAAGCGACAGAACCCCACC	MPRVRQPLRPAKRGKGT*	TACTTAACAGAGTGG	mix2-BottA2-1_21	-0.112554113	0.002597402	0.032034632	0.166017316	-0.028571429	0.011038961	-0.035281385	-0.042857143	0.007575758	0	0	0	0	0	0	0	0	0	13.32860908	6.260407294	0.166017316	3	11.385714671	4.066326669	1.170643167	0.003245457	M	P	R	V	R	Q	P	L	R	P	A	K	R	G	K	G	T	P	R	V
E2	ATGTTATGGAGCGGTTCGCGGGCCTGCCTACCCAAACGCGGGAAGGGAACATAACCAGAAAGCAAAAGCAGGAAGCC	MLWSGSRACLPKRGKGT*	TCTCGCGGCCCAGTA	mix2-BottA2-1_21	-0.192982455	0.012820513	0.038461538	0.025641026	0.076923077	0.165991902	0	-0.014170041	-0.039811066	-0.002024291	-0.02631579	0.076923077	0.012820513	-0.040485829	0	0.051282051	-0.02631579	-0.092442645	7.875996272	5.25066418	0.165991902	5	6.180816535	2.765102134	1.274264691	0.002304425	M	L	W	S	G	S	R	A	C	L	P	K	R	G	K	G	T	S	G	S
A2	ATGGGAACTGAGGGCGCTATGGAAGGTATCTGCAAACGCGGGAAGGGAACATAACCAGAAAGCAAAAGCAGGAAGCC	MGTEGAMEGICKRGKGT*	GGAACAGGGAAAAC	mix2-BottA2-1_21	-0.357663731	0.098362685	-0.005132086	-0.000742983	0.165974133	0.135222895	-0.008709411	0.016978536	0.0093836	0.002531646	0.005063291	-0.035511832	-0.000371492	0.005063291	-0.005434783	0.002531646	0	-0.016675839	39.88485293	22.719220022	0.165974133	4	29.928164273	6.018163468	1.332686247	0.006036822	M	G	T	E	G	A	M	E	G	I	C	K	R	G	K	G	T	T	E	G
E1	ATGGCAGGATCTGTCCGTCGACCCCGCGCCCCCAAACGCGGGAAGGGAACATAGACAACAAGCGACAGAACCCCACC	MAGSVRRPRAPKRGKGT*	CTGCCAGTCATTCAC	mix2-BottA2-1_21	0.061482382	0.03933519	0.160942661	0.165958255	0.003214642	0.012108486	0.017203036	0.028339609	-0.018364819	-0.004810684	-0.103994616	-0.17787123	-0.100511147	0.002590513	-0.037210894	-0.00266195	-0.00285934	-0.033411601	103.094771761	87.443753521	0.165958255	3	84.742247754	76.284288286	1.216568766	0.010989849	M	A	G	S	V	R	R	P	R	A	P	K	R	G	K	G	T	A	G	S
E2	ATGGTCCACCAGGCCCGGGCTCCCGTGGAGCAGAAACGCGGGAAGGGAACATAACCAGAAAGCAAAAGCAGGAAGCC	MVHQARAPVEQKRGKGT*	GTCAAGCTGGTTAGG	mix2-BottA2-1_21	-0.143985952	0	-0.05882353	0.029850746	0.165935031	0.014925373	-0.043898157	0.000438981	-0.043898156	0.044776119	0	-0.029411765	-0.073309921	0.08999122	0.014925373	0.089552239	-0.014486392	-0.057506585	6.765278848	5.25066418	0.165935031	4	5.530204269	3.578367469	1.223332542	0.002128133	M	V	H	Q	A	R	A	P	V	E	Q	K	R	G	K	G	T	H	Q	A
E2	ATGAGTAAGCTCGGGGCGCTAGACCCCGCTTTAAAACGCGGGAAGGGAACATAACCAGAAAGCAAAAGCAGGAAGCC	MSKLGALDPALKRGKGT*	TCGAGATAGCCTGGG	mix2-BottA2-1_21	-0.001515151	0.098737374	0.067592593	0.001430977	0.165909091	0.058249159	-0.301430977	-0.011363636	-0.038047138	0.010858586	-0.026683502	-0.045454545	0.003451179	0.018265994	0	0	0	0	13.631532012	12.722763211	0.165909091	4	14.313469871	13.337551471	0.952356915	0.00349823	M	S	K	L	G	A	L	D	P	A	L	K	R	G	K	G	T	K	L	G
O1	ATGGGCGGATCTCCCCCTGGGGCGCCGTGCCCTAAACGCGAGAAGGGAACATAAACAACAAGCGACAGAACCCCACC	MGGSPPGAPCPKREKGT*	GTCGCGCCGTCGGC	mix2-BottA2-1_21	-0.062712787	0.165845317	0.068558103	-0.003015935	-0.000777303	-0.121647882	-0.037792461	0.007384376	-0.005938593	0.002580645	0.004041974	-0.002409639	0.003870968	-0.004819277	-0.003528954	0	0	-0.004819277	78.255091198	35.643931862	0.165845317	1	67.501022681	26.187143738	1.15931712	0.009438803	M	G	G	S	P	P	G	A	P	C	P	K	R	E	K	G	T	-	M	G
E1	ATGCGGGCTACGGACGTCGGAGGCGCCCCACGTAAACGCGGGAAGGGAACATAAACAACAAGCGACAGAACCCCACC	MRATDVGGAPRKRGKGT*	TCCGAAGAGGG	mix2-BottA2-1_21	-0.306595366	0	0.019607843	0	0.008912656	0.019607843	0.076648841	0.165775401	0.058823529	0	0.019607843	-0.060606061	0.019607843	0.019607843	0	0.019607843	0	-0.060606061	5.149689869	2.827280711	0.165775401	7	5.367551202	1.301224534	0.95941141	0.001940906	M	R	A	T	D	V	G	G	A	P	R	K	R	G	K	G	T	V	G	G
E1	ATGGCCTACGAGGCATAGAGGACAAGCTCCTTTAAACGCGGGAAGGGAACATAAACAACAAGCGACAGAACCCCACC	MAYEA*	TTGCTTTCTCCAGTT	mix2-BottA2-1_21	-0.077582296	0.165700459	-0.001839996	-0.0459999	0.046025105	-0.008015325													24.13286038	15.247120993	0.165700459	1	27.000409073	14.964082137	0.893796102	0.005022826	M	A	Y	E	A													-	M	A
O1	ATGCACTATGGCTTCTTCAGGGGTTCGCCGGCCAAACGCGGGAAGGGAACATAAACAACAAGCGACAGAACCCCACC	MHYGFFRGSPAKRGKGT*	GCTGTTAAGACTTTC	mix2-BottA2-1_21	-0.204167738	0.00591716	0	0.032724466	0.165680473	0.017751479	-0.008335478	0.000360175	0.006277335	0	0.012194495	-0.002418318	-0.002778492	0.041420118	0.024028814	0.003138668	-0.002778492	-0.086236171	17.064658594	8.279893518	0.165680473	4	18.705102673	5.204898136	0.912299649	0.004051353	M	H	Y	G	F	F	R	G	S	P	A	K	R	G	K	G	T	Y	G	F
A1	ATGGGTCGGAAACGCGCACCACAAGAGGAGCAGAAACGCGGGAAGGGAACATAAACAACAAGCGACAGAACCCCACC	MGRKRAPQEEQKRGKGT*	GGCCCGTCGAG	mix2-BottA2-1_21	-0.03575746	0.165680473	0.032830692	0.01030731	-0.019342114	-0.025259274	-0.015588216	-0.058598969	-0.04676465	-0.021505376	0	-0.004835528	0	0.029585799	-0.010752688	0	0	0	17.064658595	8.683790763	0.165680473	1	15.126735205	7.156734937	1.128112469	0.0038005	M	G	R	K	R	A	P	Q	E	E	Q	K	R	G	K	G	T	-	M	G
E2	ATGGCACCACCGGAGAGATCCGCTGCGCTTTTGAAACGCGGGAAGGGAACATAACCAGAAAGCAAAAGCAGGAAGCC	MAPPERSAALLKRGKGT*	TGGTCGTGTCTTCA	mix2-BottA2-1_21	-0.073959938	0.061633282	0.03266564	-0.01587057	0.165485362	-0.03651772	-0.010939907	-0.018181818	0	0	0	-0.04853621	-0.02788906	0	0.008474576	-0.018181818	0	0	11.914968722	11.7130201	0.165485362	4	8.94591867	7.970000269	1.331888782	0.002908679	M	A	P	P	E	R	S	A	A	L	L	K	R	G	K	G	T	P	P	E
E2	ATGGCGCGCCGTCCTATTCGTGGGCTCGTCCTCAAACGCGGGAAGGGAACATAACCAGAAAGCAAAAGCAGGAAGCC	MARRPIRGLVLKRGKGT*	GGACCGTCGGACCGC	mix2-BottA2-1_21	0.048857368	-0.084318361	0	0.106382979	-0.06855792	0.090622537	0	0.165484634	0.042553191	-0.052797478	0	-0.06855792	-0.037037037	0.005516154	0	-0.037037037	0	-0.111111111	4.745792624	3.635075201	0.165484634	7	4.391632803	3.578367469	1.080644224	0.001779627	M	A	R	R	P	I	R	G	L	V	L	K	R	G	K	G	T	I	R	G
A1	ATGAGTAAACATCGAGCGGGGGTCCCGGCCCCTAAACGCGGGAAGGGAACATAAACAACAAGCGACAGAACCCCACC	MSKHRAGVPAPKRGKGT*	TACAACAATCATTAA	mix2-BottA2-1_21	0.000926212	0.165483174	0.063291139	0.050632911	0.01358444	0.028095091	0.038900895	0.045384378	0	0.000926212	-0.121025008	-0.096634764	0	0.026242667	-0.048780488	0.050632911	0	-0.168879284	7.976970583	7.775021961	0.165483174	1	6.668775736	6.180816536	1.196167168	0.002359549	M	S	K	H	R	A	G	V	P	A	P	K	R	G	K	G	T	-	M	S
O1	ATGCTGGGCGCGCCACAGTCGCTGTTCCGTTGCAAACGCGGGAAGGGAACATAAACAACAAGCGACAGAACCCCACC	MLGAPQSLFRCKRGKGT*	GTCCCTGGTGTCCTT	mix2-BottA2-1_21	-0.059668121	0.009061426	0.165479018	0.038885248	0.015748531	0.001760021	-0.029819922	-0.019792191	-0.012842789	-0.004309858	-0.016889375	-0.040111901	-0.011611262	-0.007652434	-0.01073174	-0.011083744	-0.000439761	-0.005893389	127.530555072	38.875109817	0.165479018	2	132.074290167	32.367960279	0.965597127	0.013352366	M	L	G	A	P	Q	S	L	F	R	C	K	R	G	K	G	T	M	L	G
E2	ATGCTCACCGCGGGCGGGTCCCGGCCCCGGCGCAAACGCGGGAAGGGAACATAACCAGAAAGCAAAAGCAGGAAGCC	MLTAGGSRPRRKRGKGT*	TGTAGCCAGAGCTAG	mix2-BottA2-1_21	-0.170092838	0	0.011604775	0.011604775	0.165450929	0.067307692	0.011604775	-0.007625994	0	0	0.019230769	-0.034482759	0	-0.007625994	0	-0.034482759	0	-0.051724138	10.501328363	3.937998134	0.165450929	4	9.433877871	2.114489869	1.113150764	0.002844708	M	L	T	A	G	G	S	R	P	R	R	K	R	G	K	G	T	T	A	G
O1	ATGTTAATTCGAGGAAATGATCAAGAGGTAAGCAAACGCGGGAAGGGAACATAAACAACAAGCGACAGAACCCCACC	MLIRGNDQEVSKRGKGT*	ATGAACCGCGGAGGG	mix2-BottA2-1_21	-0.067514031	-0.010472837	0.015314919	0.034518176	0.16536444	-0.031693628	-0.014874729	-0.016928947	-0.044789259	-0.010601225	0.008620373	0.002329335	-0.023421738	0.070870474	-0.010637907	0.010747955	-0.002109241	-0.046953524	47.05402903	37.461469464	0.16536444	4	38.060817609	26.67510294	1.236285292	0.006795909	M	L	I	R	G	N	D	Q	E	V	S	K	R	G	K	G	T	I	R	G
E1	ATGGTTGTTGCGGGTTCGACGCAGACTCGCCGCAAACGCGGGAAGGGAACATAAACAACAAGCGACAGAACCCCACC	MVVAGSTQTRRKRGKGT*	TCGTTCCCTGTGGCT	mix2-BottA2-1_21	-0.023055556	0.001666667	0.038611111	0.050277778	0.165277778	0.098888889	-0.075277778	-0.043055556	-0.051388889	-0.01	0.013888889	-0.106111111	0.006944444	-0.006111111	0.014722222	0.024722222	0	-0.07	14.540300812	10.804251297	0.165277778	4	16.265306672	11.223061603	0.893945691	0.003692687	M	V	V	A	G	S	T	Q	T	R	R	K	R	G	K	G	T	V	A	G
E1	ATGGCTTGTCCACGTCCCGGGAACGCTGGCCTCAAACGCGGGAAGGGAACATAAACAACAAGCGACAGAACCCCACC	MACPRPGNAGLKRGKGT*	TTGGCCAAACCCTCG	mix2-BottA2-1_21	0.014814815	0.165217391	0.065915191	0.055501879	-0.05668277	-0.020504562	-0.01180891	-0.055287171	0.008695652	0.041223833	-0.061728395	-0.072678476	-0.012345679	0	0.008695652	0.008695652	-0.037037037	-0.040687064	11.612045788	9.28963663	0.165217391	1	13.174898405	10.735102404	0.881376496	0.003237689	M	A	C	P	R	P	G	N	A	G	L	K	R	G	K	G	T	-	M	A
E2	ATGGCAGCCGGGGGGGCCGCGCTATTCCCGTCCAAACGCGGGAAGGGAACATAACCAGAAAGCAAAAGCAGGAAGCC	MAAGGAALFPSKRGKGT*	AGCGGAGAGGCCGAA	mix2-BottA2-1_21	-0.102059496	-0.039473684	0.021624714	0.165217391	0.078032037	0	0.008695652	-0.061556064	0	-0.013157895	-0.013386728	-0.026315789	0.008695652	0	-0.013157895	0	0	-0.013157895	11.61204579	4.24092107	0.165217391	3	12.361633069	3.253061334	0.939361792	0.00317618	M	A	A	G	G	A	A	L	F	P	S	K	R	G	K	G	T	A	A	G
E2	ATGGGGTCACCTCTCGGCGTACCTGGCCCCGAAACCGGGAAGGGAACATAACCAGAAAGCAAAAGCAGGAAGCC	MGSPLGVPGPETGKGT*	GCAGCCGAGGGACGG	mix2-BottA2-1_21	-0.066860465	0.165213179	-0.085271318	-0.018410853	0.002422481	0.058139535	-0.09253876	0	0	0.011627907	-0.020833333	0.023255814	0	0.023255814	0	0	0		8.683790761	3.837023823	0.165213179	1	7.807347202	2.927755202	1.112258817	0.002534119	M	G	S	P	L	G	V	P	G	P	E	T	G	K	G	T		-	M	G
E1	ATGTGTACCCTGTGCTTGGCGTCTAGCCCCGTCAAACGCGGGAAGGGAACATAAACAACAAGCGACAGAACCCCACC	MCTLCLASSPVKRGKGT*	CGTAGGCGTCACCTG	mix2-BottA2-1_21	-0.047919294	0.165195461	0.009247583	0.029844472	0.012049881	-0.138993975	-0.105506515	-0.056326187	0.0263416	0.008547009	0.025641026	0.008547009	0.034188034	0.027042175	0.025641026	0.017094017	0	-0.040633319	11.813994408	9.087688005	0.165195461	1	9.921837071	7.156734937	1.19070635	0.002987846	M	C	T	L	C	L	A	S	S	P	V	K	R	G	K	G	T	-	M	C
E1	ATGGCAAATTCATCGACTCAGGGCCGCTGTAAACGCGGGAAGGGAACATAAACAACAAGCGACAGAACCCCACC	MANSSTQGRCKRGKGT*	AACCCGCAGGTCGGG	mix2-BottA2-1_21	-0.037297528	0.049872123	0.165174766	0.004262575	0.043478261	-0.019607843	-0.024083547	0.134697358	0	-0.056692242	-0.054560955	0.02173913	0.141304348	-0.106777494	-0.047953964	-0.039215686	-0.174339301		9.289636629	8.178919206	0.165174766	2	8.295306399	6.994081866	1.119866607	0.002633109	M	A	N	S	S	T	Q	G	R	C	K	R	G	K	G	T		M	A	N
E1	ATGCGACAACCGGGGCTTGCCCTCGTCGCTTTGAAACGCGGGAAGGGAACATAAACAACAAGCGACAGAACCCCACC	MRQPGLALVALKRGKGT*	TGATAATCGCATCAA	mix2-BottA2-1_21	-0.117682165	0.03545385	0	0.017064846	0.165165333	0.050485835	0.010854361	-0.021857924	-0.010947612	-0.015722039	-0.000690054	-0.02118652	-0.011619016	0.019097708	-0.050560435	0.006135884	-0.012980474	-0.03896007	29.585473184	21.00265673	0.165165333	4	29.765511209	17.566531206	0.993951455	0.005481784	M	R	Q	P	G	L	A	L	V	A	L	K	R	G	K	G	T	Q	P	G
E1	ATGGCGGGGGGGCGTACGGGTTCGGATGGCGTCAAACGCGGGAAGGGAACATAAACAACAAGCGACAGAACCCCACC	MAGGRTGSDGVKRGKGT*	GAGGCGGGGGGGCGG	mix2-BottA2-1_21	-0.351452011	0.023252303	0.082540641	0.165081282	-0.008103075	0.011173184	0.015501535	0.011173184	0.016759777	0.055865922	0.007750768	0.005586592	-0.028285268	0.005586592	0	0	0	-0.003422417	18.074401706	10.097431119	0.165081282	3	18.054490405	3.578367467	1.001102845	0.004063628	M	A	G	G	R	T	G	S	D	G	V	K	R	G	K	G	T	A	G	G
E2	ATGTCGATTATCGCTCGGGGTGGAGAGGCACGCAAACGCGGGAAGGGAACATAACCAGAAAGCAAAAGCAGGAAGCC	MSIIARGGEARKRGKGT*	CAGGATCGAAGCGAG	mix2-BottA2-1_21	-0.004761904	0.013888889	0.097222222	-0.028571429	0.027777778	-0.000793651	0.165079365	0.09484127	0.041666667	-0.000793651	-0.000793651	0.041666667	-0.000793651	0.013095238	-0.028571429	0	-0.000793651	-0.257936508	7.270150403	6.058458668	0.165079365	6	5.692857336	3.741020536	1.277065272	0.002182492	M	S	I	I	A	R	G	G	E	A	R	K	R	G	K	G	T	A	R	G
O2	ATGGGGTGAGCGGCACCGCTTCTTAGTTGTGTAAAACGCGGGAAGGGAACATAACCAGAAAGCAAAAGCAGGAAGCC	MG*	GGCGTGCACACGTGC	mix2-BottA2-1_21	-0.258627858	0.045945946	0.165072765																13.126660457	6.76527885	0.165072765	2	12.036326936	3.090408267	1.090586898	0.003266381	M	G																M	G	*
E2	ATGGTACTGCCGATATGGATCTGGTGGCTCGGTAAACGCGGGAAGGGAACATAACCAGAAAGCAAAAGCAGGAAGCC	MVLPIWIWWLGKRGKGT*	GTGTCGGTGAAGTCC	mix2-BottA2-1_21	-0.229665071	0.013157895	0.029904306	0.092105263	0.165071771	0.131578947	-0.022727273	0.050239235	-0.055023923	-0.034688996	-0.064593302	-0.068181818	-0.100478469	0.078947368	0.003588516	0.016746411	0	-0.005980862	7.674047651	7.169176095	0.165071771	4	7.156734936	5.042245069	1.072283341	0.002376396	M	V	L	P	I	W	I	W	W	L	G	K	R	G	K	G	T	L	P	I
E2	ATGGCCCATGGCTTCGTTTAGGTCAGCCTCGGCAAACGCGGGAAGGGAACATAACCAGAAAGCAAAAGCAGGAAGCC	MAHGFV*	GCTCCGTGCGGACGA	mix2-BottA2-1_21	0.03014553	-0.061677062	-0.036382537	0.164934165	-0.051282051	0	-0.102564103												7.472099028	4.947741248	0.164934165	3	6.343469602	4.391632801	1.177919892	0.002271432	M	A	H	G	F	V												A	H	G
A1	ATGTGATATCCCACTTTGCTCAACCACGGGCCGAAACGCGGGAAGGGAACATAAACAACAAGCGACAGAACCCCACC	M*	GCCCGAGGGCGAGCT	mix2-BottA2-1_21	0.023076923	0.164903846																	6.563330228	3.130203647	0.164903846	1	5.204898135	2.602449068	1.260991101	0.002057802	M																	-	M	*
E2	ATGCGGCTTGCCATAAACCCCTGGCAACTAGCGAAACGCAGGAAGGGAACATAACCAGAAAGCAAAAGCAGGAAGCC	MRLAINPWQLAKRRKGT*	ACCGAGCGGGATGTT	mix2-BottA2-1_21	-0.200181159	0.0625	0.020833333	0.142210145	0.083333333	0.164855072	-0.022644928	0.041666667	-0.043478261	-0.001811594	-0.10960145	-0.001811594	-0.022644928	-0.043478261	0.041666667	0	0.020833333	-0.132246376	4.846766934	4.341895378	0.164855072	5	3.741020536	2.602449069	1.295573464	0.001700057	M	R	L	A	I	N	P	W	Q	L	A	K	R	R	K	G	T	A	I	N
O1	ATGGTCGCTATCGGTCCACTCCCCCATACTGGTAAACGCGGGAAGGGAACATAAACAACAAGCGACAGAACCCCACC	MVAIGPLPHTGKRGKGT*	ATTACTCAATGCCTA	mix2-BottA2-1_21	-0.21263986	0.007299723	0.077107751	0.028875542	0.164846165	0.066955466	0.009204384	-0.020937979	-0.015861837	0.00095233	-0.026966452	-0.065830388	-0.018559368	0.006980803	-0.00079287	-0.002378611	0	0	57.858280325	27.767935581	0.164846165	4	64.085308285	17.241225075	0.902832207	0.008433824	M	V	A	I	G	P	L	P	H	T	G	K	R	G	K	G	T	A	I	G
A1	ATGATACACAACCTATTGCAGCTACCTGGGGGTAAACGCGGGAAGGGAACATAAACAACAAGCGACAGAACCCCACC	MIHNLLQLPGGKRGKGT*	ATTTGTATTTTGCAG	mix2-BottA2-1_21	-0.064500717	0.164835165	-0.03248925	0.022216914	0.065934066	-0.108456761	0	-0.096989967	0.043956044	0.164835165	0.088628763	-0.03248925	0.043956044	-0.032250358	0.000238892	0.021978022	-0.065217391	-0.195174391	9.188662318	8.48184214	0.164835165	1	7.482041068	6.506122668	1.228095681	0.002538963	M	I	H	N	L	L	Q	L	P	G	G	K	R	G	K	G	T	-	M	I
O1	ATGCAAACCCATAACCAAGAATTTAGTTTTGGCAAACGCGGGAAGGGAACATAAACAACAAGCGACAGAACCCCACC	MQTHNQEFSFGKRGKGT*	TCAAATCGCGTCATC	mix2-BottA2-1_21	0.079311993	-0.010750119	-0.032250358	-0.042761586	-0.041567128	-0.043478261	0	-0.02173913	-0.010511228	0	0.164835165	0.088389871	0.043956044	0	0.000238892	-0.02173913	0	-0.130195891	9.188662317	6.462355914	0.164835165	10	7.48204107	5.692857336	1.22809568	0.002538963	M	Q	T	H	N	Q	E	F	S	F	G	K	R	G	K	G	T	S	F	G
O1	ATGGCAATCCAAACCACCTGGGCGATTCAGTCGAAACGCGGGAAGGGAACATAAACAACAAGCGACAGAACCCCACC	MAIQTTWAIQSKRGKGT*	AGTTAGCTCGCACGA	mix2-BottA2-1_21	-0.002031862	0.001672241	0	0	-0.01327004	-0.000359622	0.007938649	0.02256626	0.020597332	-0.075214874	0.008532024	0.033426835	-0.03268062	0.164832596	0.049744669	0.032365951	-0.020192757	-0.190158953	60.382638107	59.67581793	0.164832596	13	60.506940812	59.20571628	0.997945646	0.008395763	M	A	I	Q	T	T	W	A	I	Q	S	K	R	G	K	G	T	K	R	G
E2	ATGCCCGACGGGTGCCTTCGGCCGCGCCTCACCAAACGCGGGAAGGGAACATAACCAGAAAGCAAAAGCAGGAAGCC	MPDGCLRPRLTKRGKGT*	TTCGGCGACCTCCGA	mix2-BottA2-1_21	-0.03370098	0.039215686	0	0.066789216	-0.104779412	-0.054534314	-0.03125	0.164828432	-0.0625	0	0	0.007965686	0	0	0.019607843	0.019607843	0	-0.03125	5.14968987	3.231177957	0.164828432	7	5.204898136	3.090408269	0.989393017	0.001912025	M	P	D	G	C	L	R	P	R	L	T	K	R	G	K	G	T	L	R	P
O2	ATGGGCGTGCACCGCGTGCGGTAACGGTCGTTTAAACGCGGGAAGGGAACATAACCAGAAAGCAAAAGCAGGAAGCC	MGVHRVR*	CGGTGCTGCTACTGG	mix2-BottA2-1_21	-0.12969652	0.16482362	0.006284591	-0.018119984	-0.005905512	0.001754595	-0.020302397	0											73.408324259	17.46855584	0.16482362	1	82.627757886	8.94591867	0.888422077	0.009779339	M	G	V	H	R	V	R											-	M	G
A2	ATGTGTGTAAGCGGCATGCAGCAACCCGGGCCCAAACGCGGGAAGGGAACATAACCAGAAAGCAAAAGCAGGAAGCC	MCVSGMQQPGPKRGKGT*	CCTTTTGGAGAGACC	mix2-BottA2-1_21	-0.115530303	0.025	0.0125	0.020454545	0.164772727	0.029166667	0.020833333	-0.040530303	-0.001893939	-0.011742424	-0.03030303	-0.033712122	-0.007954545	-0.003409091	-0.007954545	0.000378788	0	-0.020075757	24.233834691	11.612045788	0.164772727	4	26.837756006	9.759184002	0.902975446	0.004991898	M	C	V	S	G	M	Q	Q	P	G	P	K	R	G	K	G	T	V	S	G
O1	ATGTGTCCACTACACGTGCCATCGGCAGTTTGAAAACGCAGGAAGGGAACATAAACAACAAGCGACAGAACCCCACC	MCPLHVPSAV*	GCCGCCATGAGAT	mix2-BottA2-1_21	-0.315340909	0.008522727	0.046875	0.164772727	-0.098011364	-0.021306818	0.046875	0.03125	0.0625	-0.007102273	-0.029829545								6.462355913	4.139946755	0.164772727	3	7.156734936	2.439796001	0.902975445	0.002252498	M	C	P	L	H	V	P	S	A	V								C	P	L
E1	ATGCGCGTGCATCGCTCCCCCCGCCGGGTACCTAAACGCGGGAAGGGAACATAAACAACAAGCGACAGAACCCCACC	MRVHRSPRRVPKRGKGT*	CCCCTGGATCTTTTG	mix2-BottA2-1_21	0.029512697	0	0	0.02642416	0.021276596	-0.01132464	0	0.02642416	0.021276596	-0.005490734	-0.038091969	0.164722032	-0.081331503	0.063486617	0.020933424	-0.016472203	0	-0.189087165	9.491585254	7.068201785	0.164722032	11	10.084490137	7.482041069	0.941206261	0.002802994	M	R	V	H	R	S	P	R	R	V	P	K	R	G	K	G	T	V	P	K
A1	ATGGCTTTAGGATTTCGTATTTTTGATGAGCTGAAACGCGGGAAGGGAACATAAACAACAAGCGACAGAACCCCACC	MALGFRIFDELKRGKGT*	ATGACACAAAATTAA	mix2-BottA2-1_21	-0.019607843	-0.039215687	0.164705883	0.015686275	0	0	-0.019607843	-0.003921568	0.007843138	0.011764706	-0.003921568	0.074509804	0.003921569	0.019607843	-0.02745098	-0.015686274	0.011764706	-0.152941176	8.582816448	6.967227469	0.164705883	2	8.295306403	6.343469601	1.034659364	0.002563824	M	A	L	G	F	R	I	F	D	E	L	K	R	G	K	G	T	M	A	L
A2	ATGAGTGGCGAGGGTATGCAGGAGACGACCGGAAAACGCGGGAAGGGAACATAACCAGAAAGCAAAAGCAGGAAGCC	MSGEGMQETTGKRGKGT*	CACATGTGTAATATG	mix2-BottA2-1_21	-0.028154851	-0.090799397	0.164705882	0.064705882	-0.019758673	-0.008547009	0	-0.007440925	-0.002664656	0.005882353	0.023529412	-0.033634992	-0.008547009	-0.008547009	0	0.011764706	0.005882353	-0.051282051	17.165632903	6.058458669	0.164705882	2	19.030408806	5.855510403	0.902010728	0.004055677	M	S	G	E	G	M	Q	E	T	T	G	K	R	G	K	G	T	M	S	G
E1	ATGCCCCCTGCTCGCCAAACCACGGATATCGACAAACGCGGGAAGGGAACATAAACAACAAGCGACAGAACCCCACC	MPPARQTTDIDKRGKGT*	GTGGCCGGCACACAG	mix2-BottA2-1_21	0.01894317	0.164705882	-0.056031904	-0.020737786	-0.005184447	-0.050847458	0	-0.033898305	-0.016949153	0	0	0	0	0	0	0	0	0	8.582816453	2.019486224	0.164705882	1	9.596530936	2.439796001	0.89436657	0.002678785	M	P	P	A	R	Q	T	T	D	I	D	K	R	G	K	G	T	-	M	P
E1	ATGAGGCGCGGCCCATACTGCTCCGATCCCGCCAAACGCGGGAAGGGAACATAAACAACAAGCGACAGAACCCCACC	MRRGPYCSDPAKRGKGT*	CCGATCAAACCATGT	mix2-BottA2-1_21	-0.148563611	0.106429548	0.02380301	0.047058824	0.164705882	0.012038304	-0.12749658	0.023529412	-0.04623803	0	0.012311901	-0.022982216	-0.011491108	0.094117647	-0.08125855	0.035294118	0	-0.058002736	8.582816449	6.664304536	0.164705882	4	6.99408187	4.228979735	1.22715413	0.002435462	M	R	R	G	P	Y	C	S	D	P	A	K	R	G	K	G	T	R	G	P
E1	ATGCCTGGATGACGCCACCCTGAATACCGCAACAAACGCGGGAAGGGAACATAAACAACAAGCGACAGAACCCCACC	MPG*	CTACCGCGTCCTTAG	mix2-BottA2-1_21	-0.001702128	0.023829787	0.164680851	-0.086808511															9.491585256	8.17891921	0.164680851	2	8.132653338	6.994081871	1.167095763	0.002626582	M	P	G															M	P	G
E2	ATGCGGACACGGCTGGCATGAGGCCCGGAGGCGAAACGCGGGAAGGGAACGTAACCAGAAAGCAAAAGCAGGAAGCC	MRTRLA*	GTGTCTGGTGGGGAG	mix2-BottA2-1_21	0.006273259	0.00944533	0.164486975	0.016179337	-0.00065568	0.037196526	-0.169112175												29.989370432	26.960141095	0.164486975	2	30.904082674	27.976327473	0.970401573	0.005543892	M	R	T	R	L	A												M	R	T
O1	ATGGGACGATTCGATGGGGGTAATCGGGCATTGAAACGCGGGAAGGGAACATAAACAACAAGCGACAGAACCCCACC	MGRFDGGNRALKRGKGT*	TGAACAAATATTATG	mix2-BottA2-1_21	-0.148670757	0.034182791	-0.015722825	-0.048049395	0.012513764	0.164480101	0.073092654	0.043432436	-0.001557339	0.005309108	-0.019568979	0.012175554	-0.005985528	0.078197263	0.002532641	0.006866446	-0.013339625	-0.17243983	49.376438183	41.70239053	0.164480101	5	42.289797346	29.114898942	1.167573299	0.007079321	M	G	R	F	D	G	G	N	R	A	L	K	R	G	K	G	T	F	D	G
O2	ATGGCCACCGCTAGAGACGGCAAATGGCACATGAAACGCGGGAAGGGAACATAACCAGAAAGCAAAAGCAGGAAGCC	MATARDGKWHMKRGKGT*	AGAGCGGCAGTTGCA	mix2-BottA2-1_21	-0.338640777	0.058252427	0.009708738	0.009708738	0.009708738	0.009708738	0.164466019	0.048543689	0	0.009708738	0	-0.02	0	0.019417476	0	0.009708738	0	0	10.400354053	3.837023824	0.164466019	6	8.132653336	0.325306134	1.278838975	0.002696359	M	A	T	A	R	D	G	K	W	H	M	K	R	G	K	G	T	R	D	G
E2	ATGGGGCGCCACCCTGGCGGGGGCACGCCGCTGAAACGCGGGAAGGGAACATAACCAGAAAGCAAAAGCAGGAAGCC	MGRHPGGGTPLKRGKGT*	TAGAGTGTTTGTTGC	mix2-BottA2-1_21	-0.087784241	0.049180328	0	-0.032258065	-0.015864622	0.164463246	0.081967213	0.033315706	-0.064516129	0	0	0	0	-0.031729244	0	0	0	-0.064516129	6.159432984	2.726306402	0.164463246	5	5.042245068	1.626530667	1.221565573	0.001994286	M	G	R	H	P	G	G	G	T	P	L	K	R	G	K	G	T	H	P	G
E1	ATGGGGGCCTCCAGCCAGCGTCCAGGGGCCAAACGCGGGAAGGGAACATAAACAACAAGCGACAGAACCCCACC	MGASSQRPGAKRGKGT*	TTATACAATATCTGA	mix2-BottA2-1_21	0.005707763	0.164383562	0.054794521	-0.166666667	-0.027777778	-0.028158295	-0.001141552	0	-0.027777778	0	-0.014079148	0	0.01369863	0	0.054794521	0	-0.027777778		7.371124719	3.029229336	0.164383562	1	5.855510402	2.439796002	1.258835561	0.002200921	M	G	A	S	S	Q	R	P	G	A	K	R	G	K	G	T		-	M	G
O2	ATGCCACTCTGTGACGGGACCCCGGGCGTCCGCAAACGCGGGAAGGGAACATAACCAGAAAGCAAAAGCAGGAAGCC	MPLCDGTPGVRKRGKGT*	CGAGGGCGCGCAGGG	mix2-BottA2-1_21	-0.125043205	0.00468971	-0.007172035	-0.004399057	0.007274155	0.054548311	0.164312647	-0.020950511	0.026032993	0.033786331	-0.030997644	-0.01932443	-0.033102907	-0.040565593	-0.003731343	-0.007462687	0	0	47.962797828	22.719220022	0.164312647	6	43.591021881	15.289388273	1.100290742	0.007074792	M	P	L	C	D	G	T	P	G	V	R	K	R	G	K	G	T	D	G	T
O1	ATGGCTATCGTACGTCGCAGTGTAGATAGCACGCGGAAGGGAACATAAACAACAAGCGACAGAACCCCACC	MAIVRRSVDSTRKGT*	CAACGGGGG	mix2-BottA2-1_21	-0.169821888	0.164295583	-0.007654681	-0.015234681	-0.032933796	-0.022366603	0.016840297	0.012210149	0.016840297	-0.011426011	0.014301184	0.002949853	0.014749263	0.004630149	-0.001269556	-0.000858818			34.2302915	17.367581526	0.164295583	1	38.548776809	13.012245337	0.88797348	0.006158835	M	A	I	V	R	R	S	V	D	S	T	R	K	G	T			-	M	A
E1	ATGATTGGCCCGGGCGCGCGACGCTACCCGGTAAAACGCGGGAAGGGAACATAAACAACAAGCGACAGAACCCCACC	MIGPGARRYPVKRGKGT*	GTGGACCCCCTCTGT	mix2-BottA2-1_21	-0.153968254	0.030952381	0.030952381	0	0.164285714	-0.013492064	0.053174603	-0.035714286	0	0	-0.071428571	0.022222222	-0.035714286	0.044444444	-0.035714286	0	0	0	4.543844004	2.322409157	0.164285714	4	4.55428587	1.626530669	0.997707244	0.001762952	M	I	G	P	G	A	R	R	Y	P	V	K	R	G	K	G	T	G	P	G
E2	ATGGCGGAGAGAGAAGTCCCCCCCCTCTGACTGAAACGCGGGAAGGGAACATAACCAGAAAGCAAAAGCAGGAAGCC	MAEREVPPL*	CGTGGCGGGCACACGA	mix2-BottA2-1_21	-0.073648649	0.002027027	0.002027027	0.021621622	0.164189189	-0.059459459	0.073648649	-0.134459459	0.002027027	0.027027027									7.472099029	4.846766937	0.164189189	4	6.506122669	3.741020535	1.148471895	0.002278472	M	A	E	R	E	V	P	P	L									E	R	E
A1	ATGGCGCTGAGTCGACTGGGGGAGCCCCTCGGGAAACGCGGGAAGGGAACATAAACAACAAGCGACAGAACCCCACC	MALSRLGEPLGKRGKGT*	AAACCAAGAGCTCGC	mix2-BottA2-1_21	0.10655058	-0.012852405	-0.055555555	-0.295605307	-0.027777778	-0.025704809	0.164179104	0.134328358	-0.027777778	0.014925373	0.016998341	0.014925373	0.044776119	0.014925373	0	0.044776119	-0.111111111	0	6.765278849	5.856510048	0.164179104	6	5.855510402	5.692857335	1.155369624	0.002142156	M	A	L	S	R	L	G	E	P	L	G	K	R	G	K	G	T	R	L	G
E2	ATGTTCCCGTGGCCGGCTCATACTGCCACACCCAAACGCGGGAAGGGAACATAACCAGAAAGCAAAAGCAGGAAGCC	MFPWPAHTATPKRGKGT*	GCGCCATCACCTGCA	mix2-BottA2-1_21	-0.236544549	0	0.164179104	0.014473089	0.014020805	-0.000904569	0.029850746	0	0	0	0	0	0.014925373	0	0	0	0	0	6.76527885	2.62533209	0.164179104	2	5.367551202	0.813265334	1.260403226	0.002086775	M	F	P	W	P	A	H	T	A	T	P	K	R	G	K	G	T	M	F	P
A1	ATGACAACGACACCAACGCCCCACCACGCCGATAAACGCGGGAAGGGAACATAAACAACAAGCGACAGAACCCCACC	MTTTPTPHHADKRGKGT*	GCTTTTAATTTTCCC	mix2-BottA2-1_21	-0.251192368	0.014705882	0	0.075914149	0.044117647	-0.036963434	-0.051669316	0.029411765	0.029411765	0.002384738	0	-0.012321145	-0.027027027	0.090620032	0.164149444	-0.009936407	-0.039348172	-0.036963434	6.866253158	5.149689868	0.164149444	14	6.018163469	3.090408268	1.140921677	0.00216916	M	T	T	T	P	T	P	H	H	A	D	K	R	G	K	G	T	R	G	K
A1	ATGACGGGGAGTCAGGGCGAAAACCCTGCCAGCAAACGCGGGAAGGGAACATAAACAACAAGCGACAGAACCCCACC	MTGSQGENPASKRGKGT*	GGTCTTCTACGTTTA	mix2-BottA2-1_21	-0.006779661	0.016949153	0.164146023	-0.045241199	0.008474576	-0.017601043	0.008474576	-0.053063886	-0.015384615	-0.006910039	0	-0.046153846	0.008474576	-0.015384615	0	0	0	0	11.914968721	4.846766936	0.164146023	2	10.572449338	4.228979736	1.126982815	0.003033937	M	T	G	S	Q	G	E	N	P	A	S	K	R	G	K	G	T	M	T	G
O2	ATGCGGGCCGGTCGTCTTGGGGGTTTTCCCGCTAAACGCGGGAAGGGAACATAACCAGAAAGCAAAAGCAGGAAGCC	MRAGRLGGFPAKRGKGT*	AGACCGGGGCTCATC	mix2-BottA2-1_21	-0.106017619	0.04052964	0.004277981	0.027468025	0.164137346	0.083719684	0.004603301	0.042637054	-0.022861009	-0.017731784	-0.05482195	-0.073253197	-0.041635621	-0.009875286	-0.014937642	-0.014612323	-0.005454545	-0.004612323	172.968995129	94.713903928	0.164137346	4	178.918373375	78.724084286	0.966748087	0.015905672	M	R	A	G	R	L	G	G	F	P	A	K	R	G	K	G	T	A	G	R
E1	ATGCGCTATCGCAAGCGCCCAACCCGGTATGACAAACGCGGGAAGGGAACATAAACAACAAGCGACAGAACCCCACC	MRYRKRPTRYDKRGKGT*	CATCGAGACCCCCTA	mix2-BottA2-1_21	-0.161167271	0.005102041	0.027226778	0.035714286	0.063799352	0.003433149	0.003433149	-0.008487507	0.001716574	0.005960328	-0.001668892	-0.062845699	-0.032281137	0.164123594	-0.03142285	0.001716574	0.005102041	-0.050066756	19.790964995	13.126660456	0.164123594	13	17.403878138	9.271224803	1.13715833	0.004106298	M	R	Y	R	K	R	P	T	R	Y	D	K	R	G	K	G	T	K	R	G
E1	ATGTCTCCGACCTTGCGCCGCGTTGCAGACGTCAAACGCGGGAAGGGAACATAAACAACAAGCGACAGAACCCCACC	MSPTLRRVADVKRGKGT*	TAACGCACGCTTTTT	mix2-BottA2-1_21	0.01489533	0.001476114	0.01677402	0.164117016	0.018518518	-0.161567365	-0.014358562	-0.048174987	-0.001744498	0.030864198	-0.009393451	0.024691358	-0.035829308	-0.001744498	0.012345679	-0.010869565	0	0	16.357838413	10.602302673	0.164117016	3	14.964082137	9.921837069	1.093140111	0.003704923	M	S	P	T	L	R	R	V	A	D	V	K	R	G	K	G	T	S	P	T
E1	ATGGGGGGCACCCTTGAGCGGTTCACGCGGGCGAAACGCGGGAAGGGAACATAAACAACAAGCGACAGAACCCCACC	MGGTLERFTRAKRGKGT*	TTGAGCTGCGTGGCC	mix2-BottA2-1_21	0.022309505	0.010526316	0.164021995	-0.026394344	0	-0.079025923	-0.008798114	-0.014925373	0.010526316	-0.029850746	0	-0.01932443	0	0.052631579	-0.034249803	-0.004399057	0.021052632	-0.06410055	9.592559562	3.937998134	0.164021995	2	10.897755473	4.716938938	0.880232593	0.002866129	M	G	G	T	L	E	R	F	T	R	A	K	R	G	K	G	T	M	G	G
A1	ATGTTAGGTTTATAAGCGGGTAAAATAAGGGTCAAACGCGGGAAGGGAACATAAACAACAAGCGACAGAACCCCACC	MLGL*	GGGGGGGGAGAGGG	mix2-BottA2-1_21	-0.246913581	0.061728395	0.164021164	0.029100529	0.013227513														8.178919208	4.745792627	0.164021164	2	6.831428803	1.951836802	1.197248693	0.002373526	M	L	G	L														M	L	G
A1	ATGTTTGAATTCGCGGGTTTCGGGCGCTTCTCGAAACGCGGGAAGGGAACATAAACAACAAGCGACAGAACCCCACC	MFEFAGFGRFSKRGKGT*	GGGGGGCGCTTGTTG	mix2-BottA2-1_21	-0.072060124	0	-0.007515473	0	-0.016357205	0.164014146	0	-0.042440318	0	-0.025641026	0	0	0	0	0	0	0	0	5.856510049	2.524357779	0.164014146	5	6.343469602	2.277142934	0.92323451	0.002099039	M	F	E	F	A	G	F	G	R	F	S	K	R	G	K	G	T	F	A	G
A1	ATGGTCTATAACATACCGAAGACACGTCCGCCGAAACGCGGGAAGGGAACATAAACAACAAGCGACAGAACCCCACC	MVYNIPKTRPPKRGKGT*	GAAAAACACCCGGGA	mix2-BottA2-1_21	-0.039912917	0	0.075471698	0	0.075471698	0	0	-0.135703918	0.018867925	-0.230769231	-0.058055152	0.164005806	-0.038461539	0.075471698	0.037735849	0.018867925	0	0.075471698	5.351638491	4.947741247	0.164005806	11	4.228979734	3.578367467	1.265467992	0.001808022	M	V	Y	N	I	P	K	T	R	P	P	K	R	G	K	G	T	P	P	K
A2	ATGGGCTAACATCGAAAACATGGGGGTCCGGGAAAACGGGAAGGGAACATAACCAGAAAGCAAAAGCAGGAAGCC	MG*	GTCGTACAACTGTC	mix2-BottA2-1_21	0.038915094	0.16397716	-0.186631083																30.696190611	13.429583391	0.16397716	1	34.482450144	16.427959739	0.890197491	0.005752225	M	G																-	M	G
E1	ATGTGCTGTCGCTGGATCCGCACCCAACGTTTCAAACGCGGGAAGGGAACATAAACAACAAGCGACAGAACCCCACC	MCCRWIRTQRFKRGKGT*	GCGGTGGGGGGGGC	mix2-BottA2-1_21	0.02795031	0.014285714	-0.029192547	0.021118013	0.163975156	0.149689442	0.085093168	-0.007453416	0.026708074	-0.000621118	-0.058385093	-0.239751553	-0.036645962	-0.029192547	-0.065217391	0	0	-0.000621118	7.068201783	6.563330227	0.163975156	4	7.482041069	6.994081868	0.944688985	0.00233391	M	C	C	R	W	I	R	T	Q	R	F	K	R	G	K	G	T	C	R	W
E2	ATGCGGACAGCTGTCCCCTATATACGGCTCACCAAACGCGGGAAGGGAACATAACCAGAAAGCAAAAGCAGGAAGCC	MRTAVPYIRLTKRGKGT*	GGCCTGTGTTCGGGC	mix2-BottA2-1_21	-0.09759817	-0.027449485	0.016393443	-0.073961113	0	0.016393443	0.016393443	-0.028974457	0.016393443	0.032786885	0	-0.030118185	0.032786885	0.163934426	-0.023255814	0.032786885	0	-0.046511628	6.159432982	4.038972446	0.163934426	13	6.994081869	3.903673601	0.880663552	0.002193649	M	R	T	A	V	P	Y	I	R	L	T	K	R	G	K	G	T	K	R	G
E1	ATGGCCAACGCCCCGGCGCCCCAAGGTCTGGCCAAACGCGGGAAGGGAACATAAACAACAAGCGACAGAACCCCACC	MANAPAPQGLAKRGKGT*	AGCGGGGGTTCTCGG	mix2-BottA2-1_21	-0.054303278	0.163934426	0.032786885	0.052254098	-0.0625	-0.046106557	0	-0.060963115	0	0.016393443	-0.014856557	0.032786885	0	-0.03125	0	-0.03125	0	-0.029713115	6.159432982	2.827280712	0.163934426	1	5.204898136	2.277142935	1.183391648	0.002006964	M	A	N	A	P	A	P	Q	G	L	A	K	R	G	K	G	T	-	M	A
E1	ATGAATAAAATTTGGCCACCGCTGTCAGGCTACAAACGCGGGAAGGGAATATAAACAACAAGCGACAGAACCCCACC	MNKIWPPLSGYKRGKGI*	TCAGGAACGCTCAAA	mix2-BottA2-1_21	-0.215676229	-0.0625	0.035860656	0.016393443	0.038934426	0.081967213	-0.013319672	-0.026639344	-0.046106557	0.163934426	0	0.050717213	0.016393443	0.016393443	0.017930328	-0.029713115	0	-0.044569672	6.159432983	5.755535738	0.163934426	9	5.204898135	3.741020534	1.183391648	0.002006964	M	N	K	I	W	P	P	L	S	G	Y	K	R	G	K	G	I	L	S	G
E2	ATGGTCGCGTATCGCCAGTCCAGCCACGCGGGGAAACGCGGGAAGGGAACATAACCAGAAAGCAAAAGCAGGAAGCC	MVAYRQSSHAGKRGKGT*	GGAGGGCCGCGGAAC	mix2-BottA2-1_21	0.019467213	0.032786885	0.016393443	0.001536885	-0.075819672	-0.044569672	-0.03125	-0.075819672	0.114754099	0.081967213	0.117827869	-0.044569672	-0.014856557	0.163934426	-0.077356557	0.032786885	0.032786885	-0.25	6.15943298	5.654561424	0.163934426	13	5.204898136	4.879592003	1.183391647	0.002006964	M	V	A	Y	R	Q	S	S	H	A	G	K	R	G	K	G	T	K	R	G
E2	ATGCAGGGCGGGTCCGCGCACAATGCTCTGAAACGCGGGAAGGGAACATAACCAGAAAGCAAAAGCAGGAAGCC	MQGGSAHNALKRGKGT*	ACTCGGGTAGACAGT	mix2-BottA2-1_21	-0.03144654	-0.008115237	0.163927774	0.02678028	-0.008115237	0	-0.037735849	-0.075471698	0.010752688	0	-0.005477784	0.010752688	0.010752688	0	0	0	-0.056603774		9.390610943	3.130203647	0.163927774	2	8.620612537	2.602449069	1.089320614	0.002652283	M	Q	G	G	S	A	H	N	A	L	K	R	G	K	G	T		M	Q	G
A2	ATGGGTGACGGGACATGGCGGAGAGGTGCCTCTAAACGCGGGAAGGGAACATAACCAGAAAGCAAAAGCAGGAAGCC	MGDGTWRRGASKRGKGT*	TCCCAGTCTGCAGGG	mix2-BottA2-1_21	-0.112718378	0.163871418	-0.018798043	0.040810622	-0.016561845	-0.007058001	0.038714186	0.011809923	-0.006429071	-0.010621943	-0.012718379	-0.009154438	-0.008525507	0.011460518	0	-0.003703704	-0.005310971	-0.055066387	48.164746448	21.305579663	0.163871418	1	43.916328013	14.476122939	1.096738927	0.007080554	M	G	D	G	T	W	R	R	G	A	S	K	R	G	K	G	T	-	M	G
E1	ATGAGGCAGGGGACCTATGGTCCCGGCTCTGCGAAACGCGGGAAGGGAACATAAACAACAAGCGACAGAACCCCACC	MRQGTYGPGSAKRGKGT*	GCGCGCGGGGCCCTA	mix2-BottA2-1_21	0.022246338	0.163863266	0.034002532	0.068005065	-0.024778441	0.010309278	0.003074697	-0.021703744	0.034002532	-0.024778441	0.003074697	-0.157894737	-0.007234582	-0.042322301	0	0.010309278	0	-0.070175439	9.794508185	5.452612802	0.163863266	1	9.271224803	5.367551203	1.056441667	0.002744522	M	R	Q	G	T	Y	G	P	G	S	A	K	R	G	K	G	T	-	M	R
E1	ATGGGAGCCCCCTCCTCTCCCCCGCCGATGCACAAACGCGGGAAGGGAACATAAACAACAAGCGACAGAACCCCACC	MGAPSSPPPMHKRGKGT*	GCCGGGCGGTGGCGG	mix2-BottA2-1_21	-0.2589852	0.16384778	0.001057082	0.024312896	0.023255814	0	0	0	0	0.046511628	0	0	0	0	0	0	0	0	4.341895381	1.71656329	0.16384778	1	3.578367468	0.487959201	1.213373255	0.001612907	M	G	A	P	S	S	P	P	P	M	H	K	R	G	K	G	T	-	M	G
E1	ATGGCTCAGACGGCCGGTCGAGTGCTGCCAGCCAAACGCGGGAAGGGAACATAAACAACAAGCGACAGAACCCCACC	MAQTAGRVLPAKRGKGT*	CCAGGCCGATCGGTG	mix2-BottA2-1_21	0.032424678	0.034433285	0.16384505	-0.073170732	-0.001721664	0.021807747	0.010903874	-0.012625538	0	0	-0.099282639	-0.025251076	0	0	0.011764706	0	0.011764706	-0.074892396	8.582816453	4.745792627	0.16384505	2	6.668775737	3.903673603	1.287015307	0.002388245	M	A	Q	T	A	G	R	V	L	P	A	K	R	G	K	G	T	M	A	Q
E1	ATGATAGTATACCCCTACGGTGCCGGGCCACTTAAACGCGGGAAGGGAACATAAACAACAAGCGACAGAACCCCACC	MIVYPYGAGPLKRGKGT*	ATCTTCTCTGAATTC	mix2-BottA2-1_21	0.013695091	0.035917313	0.023255814	0.023255814	0.034883721	0.001033592	0.091731267	-0.032816537	-0.022222222	0.16382429	0.069767442	-0.187338501	-0.077260982	0.046511628	-0.032816537	0.024289406	-0.044444444	-0.155555556	8.683790761	7.77502196	0.16382429	9	7.319388002	6.831428802	1.186409405	0.002464468	M	I	V	Y	P	Y	G	A	G	P	L	K	R	G	K	G	T	A	G	P
O1	ATGTTCAAATTCGGCGGGCCCCCGAGTTGGACCAAACGCGGGAAGGGAACATAAACAACAAGCGACAGAACCCCACC	MFKFGGPPSWTKRGKGT*	GCCGGGGCCGGGCAG	mix2-BottA2-1_21	-0.194943545	0.002217313	0.005621011	-0.002548683	0.163798887	0.134564719	-0.003579611	-0.119710359	-0.025503191	-0.005796924	-0.004688267	0.069129439	0.007916053	0.003636884	-0.003579611	0.006496482	-0.000797742	-0.020405826	97.945081889	65.532327985	0.163798887	4	81.977145618	37.898164543	1.194785219	0.010574691	M	F	K	F	G	G	P	P	S	W	T	K	R	G	K	G	T	K	F	G
E1	ATGCCCCGTCCTCGGGCCGACATCTTCATGGGGAAACGCGGGAAGGGAACATAAACAACAAGCGACAGAACCCCACC	MPRPRADIFMGKRGKGT*	GTGTCCCGTCCTGTG	mix2-BottA2-1_21	-0.092051432	0.00862069	0	-0.016656926	-0.092781999	0.00862069	0.008912916	0.000584454	0.00862069	0	0.163793103	0	0.017241379	0.026738749	0.00862069	0.00862069	0	-0.058883694	11.713020098	5.048715558	0.163793103	10	9.596530937	3.253061335	1.220547318	0.002925332	M	P	R	P	R	A	D	I	F	M	G	K	R	G	K	G	T	F	M	G
E1	ATGTGGTCTCGTACCCCGATCTCCCGGGCGCAACGCGGGAAGGGAACATAAACAACAAGCGACAGAACCCCACC	MWSRTPISRAQRGKGT*	TACATTAGTTTTTTA	mix2-BottA2-1_21	-0.070924765	-0.051724138	0	0	0.011363636	-0.00039185	-0.034874608	0.011363636	0.022727273	0.068181818	0.01645768	-0.046238244	0.163793103	0.033699059	0.039576803	0.034090909	-0.197100313		8.885739387	7.371124719	0.163793103	12	9.433877868	7.156734934	0.941896801	0.002678084	M	W	S	R	T	P	I	S	R	A	Q	R	G	K	G	T		Q	R	G
O1	ATGGATGGGACCGTATGCCCTTGCACACTGTGTAAACGCGGGAAGGGAACATAAACAACAAGCGACAGAACCCCACC	MDGTVCPCTLCKRGKGT*	CCGTTTCGTTGCACG	mix2-BottA2-1_21	-0.174413562	0.006741573	0.163768973	0.085432683	0.007727183	0.010959984	0.010408042	0.002404888	0.000709639	0.00098561	-0.025113345	-0.016124581	-0.011787897	0.030199093	-0.007293515	0.006465602	0.00098561	-0.090794402	44.933568491	24.13286038	0.163768973	2	46.356124015	16.753265875	0.969312458	0.007043452	M	D	G	T	V	C	P	C	T	L	C	K	R	G	K	G	T	M	D	G
E1	ATGTGTCGCGAGTGTTATACGCAAACCCTGGCCAAACGCGGGAAGGGAACATAAACAACAAGCGACAGAACCCCACC	MCRECYTQTLAKRGKGT*	TTTAGTTAGCAC	mix2-BottA2-1_21	-0.05566535	0.049736495	0	-0.018445323	-0.005928853	0.16370224	0.01251647	0.054018445	-0.018445323	-0.053689064	0.027009223	-0.022727273	-0.045454545	0.043478261	-0.022727273	-0.022727273	0	-0.084650857	6.967227472	6.563330228	0.16370224	5	7.156734934	6.3434696	0.973520402	0.002289118	M	C	R	E	C	Y	T	Q	T	L	A	K	R	G	K	G	T	E	C	Y
E1	ATGGCGGGTGAAGATCCGTCCTGATCTCTACCCAAACGCGGGAAGGGAACATAAACAACAAGCGACAGAACCCCACC	MAGEDPS*	TCCCAACAACAATAC	mix2-BottA2-1_21	-0.060997068	0.027272727	0.163636364	0.036363636	-0.096774194	-0.016129032	0	-0.037243402											11.107174235	2.827280714	0.163636364	2	10.084490136	1.951836801	1.101411582	0.002919444	M	A	G	E	D	P	S											M	A	G
E1	ATGGATTTTTCCGAGGCCCTCAGTGCAGCTCCTAAACGCGGGAATGGAACATAAACAACAAGCGACAGAACCCCACC	MDFSEALSAAPKRGNGT*	GGAGTGGGCGGGGGT	mix2-BottA2-1_21	-0.142857143	0	-0.057142857	0.163636364	0	0.036363636	0	0.085714286	-0.085714286	0	0	0	0	0	0	0	0	0	5.553587116	2.221434846	0.163636364	3	5.692857334	1.4638776	0.975535973	0.001994933	M	D	F	S	E	A	L	S	A	A	P	K	R	G	N	G	T	D	F	S
E1	ATGCGGCTTATCCCTGCAACGGACCGAAGCTGCAAACGCGGGAAGGGAACATAAACAACAAGCGACAGAACCCCACC	MRLIPATDRSCKRGKGT*	ATAAGAATAAATATA	mix2-BottA2-1_21	0.090909091	-0.042424243	0.163636364	-0.127272728	-0.072727273	0.060606061	0	-0.006060606	0	0	0.018181818	0	-0.03030303	0.036363636	-0.03030303	0	0	-0.060606061	5.553587115	3.534100891	0.163636364	2	5.367551203	3.903673603	1.034659364	0.001959908	M	R	L	I	P	A	T	D	R	S	C	K	R	G	K	G	T	M	R	L
A2	ATGGGTCACCTGTACCATCACGCCTGCCGTGGAAAACGCGGGAAGGGAACATAACCAGAAAGCAAAAGCAGGAAGCC	MGHLYHHACRGKRGKGT*	TGAGGGGGGCTGGGC	mix2-BottA2-1_21	-0.198826979	0.163636364	0.004105571	0.018181818	0.054545454	0.054545454	-0.014076247	-0.096774194	0.018181818	0.018181818	0.030498533	-0.078592376	0.018181818	0.004105571	0.018181818	0.018181818	0	0	5.553587114	3.433126578	0.163636364	1	5.042245068	1.951836801	1.101411581	0.001923366	M	G	H	L	Y	H	H	A	C	R	G	K	R	G	K	G	T	-	M	G
A1	ATGGGGGCGAATCGGGTAACCTAGTCCGGCCCTAAACGCGGGAAGGGAACATAAACAACAAGCGACAGAACCCCACC	MGANRVT*	GCTGACCCTGGGGTC	mix2-BottA2-1_21	-0.25830721	0.163636364	0.018181818	0	0	0	-0.068965517	0.072727273											5.553587117	1.817537602	0.163636364	1	4.716938934	0.325306133	1.177371002	0.001885138	M	G	A	N	R	V	T											-	M	G
E1	ATGGGTCCCACGCGCACGACCGGTGGGGCGCCCAAACGCGGGAAGGGAACATAAACAACAAGCGACAGAACCCCACC	MGPTRTTGGAPKRGKGT*	GACCGGTAGGGGCGC	mix2-BottA2-1_21	0.008232898	0.163554575	-0.060600917	-0.097351893	-0.034883721	-0.015956544	0	0.042437617	0.008911899	0.017569173	0	0.00729927	0	-0.011627907	0	0	-0.004328637	-0.023255814	13.833480636	6.159432983	0.163554575	1	13.988163738	6.343469602	0.988941858	0.003439996	M	G	P	T	R	T	T	G	G	A	P	K	R	G	K	G	T	-	M	G
E2	ATGGTGTAGAAAGGTCCGCGGGCTGGCCCGCAAACGCGGGAAGGAACATAACCAGAAAGCAAAAGCAGGAAGCC	MV*	GAATTAGGTATAAAG	mix2-BottA2-1_21	-0.0885346	0.163500679	0.156377205																6.765278848	4.442869692	0.163500679	1	7.156734934	4.066326668	0.945302419	0.002266145	M	V																-	M	V
E2	ATGTGGGCCACGTTTGCACCTACAGGAGATGCTTAAACGCGGGAAGGGAACATAACCAGAAAGCAAAAGCAGGAAGCC	MWATFAPTGDA*	CGCGCCACCGGGGAA	mix2-BottA2-1_21	0.12566313	0.009615385	0.136604775	0.071286472	-0.120689655	-0.030503979	-0.045755968	-0.141578249	0.163461539	0.011604775	0.050066313	-0.034482759							10.501328364	7.371124716	0.163461539	8	9.43387787	7.156734936	1.113150765	0.002810503	M	W	A	T	F	A	P	T	G	D	A							P	T	G
E2	ATGTTCTGTCGCGGCGGCGGCTACCTCCTGGAGAAACGCGGGAAGGGAACATAACCAGAAAGCAAAAGCAGGAAGCC	MFCRGGGYLLEKRGKGT*	TTGGCGCGGATCACG	mix2-BottA2-1_21	-0.26	-0.04	0	-0.001538462	0.163461539	0.125	0.066538462	0	0	-0.04	0.009615385	-0.020769231	0.009615385	0.028076923	-0.04	0	0	0	10.501328365	5.250664182	0.163461539	4	8.132653336	1.951836801	1.291254887	0.002687697	M	F	C	R	G	G	G	Y	L	L	E	K	R	G	K	G	T	C	R	G
E2	ATGCTTCCTGGTGAGTTCGTTTCGGCCCTTGCCAAACGCGGGAAGGGAACATAACCAGAAAGCAAAAGCAGGAAGCC	MLPGEFVSALAKRGKGT*	CCGCCGGGATGATAC	mix2-BottA2-1_21	-0.059834559	0.152113971	0.0390625	0.163419118	0	0.007720588	-0.054963235	-0.051011029	-0.027665441	-0.023621324	-0.051011029	-0.023529412	-0.035294118	0	-0.011764706	0	0	-0.031433824	12.924711834	9.491585253	0.163419118	3	13.825510669	9.433877868	0.934845167	0.003355718	M	L	P	G	E	F	V	S	A	L	A	K	R	G	K	G	T	L	P	G
A2	ATGTTTACAAGGATATAAAAAACACATCCCTAAACGCGGGAAGGGAACATACCAGAAAGCAAAAGCAGGAAGCC	MFTRI*	GCAGGGGGGAGACG	mix2-BottA2-1_21	-0.323232323	0.07034632	-0.018759019	0.163329726	0.026244589	0.079094517													14.540300812	11.309122853	0.163329726	3	12.524286138	5.692857337	1.16096843	0.003373056	M	F	T	R	I													F	T	R
E2	ATGCAGGGTCCGTGCCCGCCGGATACGAAACGCAAACGCGGGAAGGGAACATAACCAGAAAGCAAAAGCAGGAAGCC	MQGPCPPDTKRKRGKGT*	CACCGGATCCTAGGC	mix2-BottA2-1_21	-0.024380448	-0.002570591	0.163272683	0.124352332	-0.00249026	-0.059364582	-0.064586095	-0.067156686	-0.007751938	-0.002570591	-0.023175483	0	0.005181347	0	0	0	0	-0.007751938	19.488042063	8.48184214	0.163272683	2	20.982245605	7.970000269	0.928787244	0.004301519	M	Q	G	P	C	P	P	D	T	K	R	K	R	G	K	G	T	M	Q	G
O2	ATGTATGATCATCCTGTTATACGTATTGCTCGCAAACGCGGGAAGGGAACATAACCAGAAAGCAAAAGCAGGAAGCC	MYDHPVIRIARKRGKGT*	ATGGCCGGGAAACGA	mix2-BottA2-1_21	-0.195287871	-0.007715282	0	-0.012195122	0.034262485	0.013605442	0.057242409	0.024639124	-0.013356562	-0.022979924	0.00141032	-0.014766883	0.006802721	0.163265306	0.00141032	0.027210884	-0.024390244	-0.033764726	14.843223747	10.400354054	0.163265306	13	13.337551472	6.668775737	1.112889707	0.003457586	M	Y	D	H	P	V	I	R	I	A	R	K	R	G	K	G	T	K	R	G
A1	ATGAGCAGAACAGGGAGGGGCCCGGCTGCCCTGAAACGCGGGAAGGGAACATAAACAACAAGCGACAGAACCCCACC	MSRTGRGPAALKRGKGT*	GAGCGACTAAGTAG	mix2-BottA2-1_21	-0.046446164	-0.034482759	0.163265306	-0.083040113	0.081632653	0.067558057	-0.048557354	-0.014074596	0.006333567	0.06122449	0.020408163	-0.007741027	-0.034482759	0.020408163	-0.068965517	0	0.020408163	-0.103448276	4.947741246	3.130203644	0.163265306	2	4.716938934	2.765102134	1.048930528	0.001816584	M	S	R	T	G	R	G	P	A	A	L	K	R	G	K	G	T	M	S	R
E1	ATGCGCTCCGGTCGACTCGCGCCCCGAGCCCGCAAACGCGGGAAGGGAACATAAACAACAAGCGACAGAACCCCACC	MRSGRLAPRARKRGKGT*	ACGCTCGCGGGCTTG	mix2-BottA2-1_21	0.020408163	-0.049886621	-0.037037037	0.163265306	0.048374906	0.024187453	-0.177626606	0.12244898	-0.090702948	-0.005291005	-0.012849584	0.06122449	0	0.06122449	0	0	0	-0.127739985	4.947741245	4.846766934	0.163265306	3	4.391632801	4.391632801	1.126629085	0.001777924	M	R	S	G	R	L	A	P	R	A	R	K	R	G	K	G	T	R	S	G
E1	ATGCATGAGCGCTCAGTCCGACCGGGGTCGTGGAAACGCGGGAAGGGAACATAAACAACAAGCGACAGAACCCCACC	MHERSVRPGSWKRGKGT*	CGGGGACAGGAACAG	mix2-BottA2-1_21	-0.053877551	-0.017959184	0.040816326	0	-0.059591837	0	0.062040816	0.040816326	0.163265306	-0.04	0.020408163	0.06122449	0	0.06122449	0	-0.099591837	0	-0.17877551	4.947741247	3.433126579	0.163265306	8	4.066326668	2.602449068	1.216759412	0.001737208	M	H	E	R	S	V	R	P	G	S	W	K	R	G	K	G	T	R	P	G
E1	ATGAGATTGGCCCGGCCTCAGGCGTCACTGTTCAAACGCGGGAAGGGAACATAAACAACAAGCGACAGAACCCCACC	MRLARPQASLFKRGKGT*	CGGAGTTGCCTTTGC	mix2-BottA2-1_21	-0.275918367	0.020408163	0.02122449	0.163265306	-0.01877551	0.040816326	-0.059591837	0.06122449	-0.039183674	0	-0.08	-0.019591837	0	0.142857143	-0.019591837	0.040816326	-0.04	0.062040816	4.947741248	3.937998136	0.163265306	3	4.066326667	2.114489867	1.216759413	0.001737208	M	R	L	A	R	P	Q	A	S	L	F	K	R	G	K	G	T	R	L	A
A1	ATGGGTTTTTGGTCGGGCTTGGCGGGTCCACTCAAACGCGGGAAGGGAACATAAACAACAAGCGACAGAACCCCACC	MGFWSGLAGPLKRGKGT*	ATTGATCGTTTAGCT	mix2-BottA2-1_21	0.01863354	0	0.040816326	0	-0.11002662	0.06122449	0.163265306	0	-0.130434783	0	0	0	0	0	0	0	0	-0.043478261	4.94774125	1.413640357	0.163265306	6	3.741020535	1.138571467	1.322564579	0.001694146	M	G	F	W	S	G	L	A	G	P	L	K	R	G	K	G	T	S	G	L
E1	ATGCGCCCGGCTAGACGGCACCCTCCACGGGTTAAACGTGGGAAGGGAACATAAACAACAAGCGACAGAACCCCACC	MRPARRHPPRVKRGKGT*	GTCCGGACCGGGCC	mix2-BottA2-1_21	-0.023957409	0	0	-0.007985803	0.163265306	0.081632653	0.117125111	0	-0.11002662	-0.066548359	-0.130434783	-0.023070098	0	0	0	0	0	0	4.947741248	3.130203646	0.163265306	4	3.741020534	2.277142934	1.322564579	0.001694146	M	R	P	A	R	R	H	P	P	R	V	K	R	G	K	G	T	P	A	R
E2	ATGACCAACCGGAGCGCTCGGCGTCTGCTCGCCAAACGCGGGAAGGGAACATAACCAGAAAGCAAAAGCAGGAAGCC	MTNRSARRLLAKRGKGT*	AGACCTTCCAGTCCG	mix2-BottA2-1_21	0.045252884	0.020408163	0.163265306	-0.002661935	0.020408163	-0.066548359	0.102040816	-0.086956522	-0.002661935	0.081632653	-0.046140196	-0.023070098	-0.066548359	0.038154392	0	0	0	0.020408163	4.947741247	3.332152268	0.163265306	2	3.741020535	1.951836802	1.322564578	0.001694146	M	T	N	R	S	A	R	R	L	L	A	K	R	G	K	G	T	M	T	N
E1	ATGGGAGGCCGGCGACTCTCCCGTCCCCACAACAAACGCGGGAAGGGAACATAAACAACAAGCGACAGAACCCCACC	MGGRRLSRPHNKRGKGT*	GGGCGGGGGCCGGAG	mix2-BottA2-1_21	-0.256129032	0.163225806	0.1	0.1	0.04	0.08	0	-0.064516129	0	0.02	0	-0.076774194	0.007741935	0.04	-0.076774194	0.02	0	-0.064516129	5.048715558	3.736049512	0.163225806	1	5.042245067	2.277142933	1.001283256	0.001864278	M	G	G	R	R	L	S	R	P	H	N	K	R	G	K	G	T	-	M	G
E2	ATGAAGTGATACGGAGAGCTGCGGGAGTCCGGTAAACGCGGGAAGGGAACATAACCAGAAAGCAAAAGCAGGAAGCC	MK*	GTGAAGAGGTCGCGG	mix2-BottA2-1_21	-0.044438927	0.163108242	-0.136544191																7.674047651	5.553587115	0.163108242	1	8.620612538	5.855510404	0.890197491	0.002483432	M	K																-	M	K
E1	ATGGCGGGCTGTTGCCCCATCTGGTACCACCGGAAACGCGGGAAGGGAACATAAACAACAAGCGACAGAACCCCACC	MAGCCPIWYHRKRGKGT*	TTATATTATCCCATC	mix2-BottA2-1_21	-0.046738072	0	0.163096398	0.037974684	-0.019230769	-0.076923077	0	0	0	0	0	-0.019230769	0	-0.019230769	0.037974684	-0.019230769	0	-0.038461538	7.976970587	2.827280715	0.163096398	2	8.45795947	2.602449069	0.943131806	0.002497996	M	A	G	C	C	P	I	W	Y	H	R	K	R	G	K	G	T	M	A	G
O1	ATGGTTGTGGGCTTGGCGCGCCAGTCCGGTGCAAAACGCGGGAAGGGAACATAAACAACAAGCGACAGAACCCCACC	MVVGLARQSGAKRGKGT*	GGAATAAATTACCGA	mix2-BottA2-1_21	-0.060606061	0	0	0.163059163	0.047619048	-0.012987013	0.001443002	0.015873016	-0.073593073	0.033189034	0	-0.011544012	0	0.063492064	-0.03030303	0.015873016	-0.03030303	-0.121212121	6.361381604	4.240921069	0.163059163	3	5.367551202	3.253061335	1.185155272	0.002034488	M	V	V	G	L	A	R	Q	S	G	A	K	R	G	K	G	T	V	V	G
E1	ATGCGCTGCCCCGCCCCTGGCCTCCAGGCGGCTAAACGCGGGAAGGGAACATAAACAACAAGCGACAGAACCCCACC	MRCPAPGLQAAKRGKGT*	GAACGGGGCCCCCGG	mix2-BottA2-1_21	-0.09486166	0.032608696	0.010869565	-0.035573122	0.02173913	0	0.031620553	0.018774704	0.163043478	0.020750988	0	-0.049407114	-0.057312253	0.031620553	0.032608696	0.010869565	-0.023715415	-0.113636364	9.289636628	6.15943298	0.163043478	8	7.156734934	4.066326667	1.298027203	0.00248615	M	R	C	P	A	P	G	L	Q	A	A	K	R	G	K	G	T	G	L	Q
E1	ATGACACTAGCGGGGTCCGGGTGGAGCGCCAACAAACGCGGGAAGGGAACATAAACAACAAGCGACAGAACCCCACC	MTLAGSGWSANKRGKGT*	CCGGGTGGAGCTGAG	mix2-BottA2-1_21	-0.080131446	0.040444894	-0.063447928	0.043478261	0.163043478	-0.001516684	0.029575329	-0.001516684	-0.023255814	-0.023255814	-0.023255814	0.031092012	0.054347826	-0.024772498	-0.012386249	0.02173913	0.010869565	-0.139534884	9.289636629	6.159432981	0.163043478	4	6.994081871	4.06632667	1.328213881	0.002469003	M	T	L	A	G	S	G	W	S	A	N	K	R	G	K	G	T	L	A	G
E1	ATGCAGGTTTCCAGAGGGGCTGACTTTGCCTCGAAACGCGGGAAGGGAACATAAACAACAAGCGACAGAACCCCACC	MQVSRGADFASKRGKGT*	GTGATTAGTCATCTG	mix2-BottA2-1_21	-0.158453929	0.029126214	0.019417476	-0.02747756	0.163033523	0.000549551	0.038834951	0.001099102	0.009708738	0.019417476	-0.009159187	-0.02747756	-0.037735849	0.078219454	-0.028027111	0.019417476	0.029126214	-0.100751053	10.400354049	9.693533871	0.163033523	4	8.620612537	6.506122669	1.206451862	0.002720171	M	Q	V	S	R	G	A	D	F	A	S	K	R	G	K	G	T	V	S	R
E1	ATGTCACCGGCACTCTTCCTTGCTCTGGGCGTGAAACGCGGGAAGGGAACATAAACAACAAGCGACAGAACCCCACC	MSPALFLALGVKRGKGT*	GGTAGTCTTGGTCGT	mix2-BottA2-1_21	-0.031988703	0.019708971	0.080125254	-0.028243384	-0.064100203	-0.02247191	-0.045557806	-0.034321851	-0.02247191	0.163013446	-0.022778903	-0.028243384	0.005464481	0.032786885	-0.000306993	0	0	-0.006078467	18.478298952	12.116917345	0.163013446	9	14.476122935	9.108571734	1.276467396	0.003779638	M	S	P	A	L	F	L	A	L	G	V	K	R	G	K	G	T	A	L	G
E2	ATGGCGGCGACCTGAACTCTCCCAGCCAATCCAAACGCGGAAGGGAACATAACCAGAAAGCAAAAGCAGGAAGCC	MAAT*	AGGGCACCCACCGGG	mix2-BottA2-1_21	-0.219103314	0.062768031	0.162962963	-0.042495127	0.033333333														9.592559565	5.654561427	0.162962963	2	8.783265602	3.253061335	1.092140441	0.002668589	M	A	A	T														M	A	A
A1	ATGTTTAAATTCCTTCAAACAAACGCCGCCCTCAAACGCGGGAAGGGAACATAAACAACAAGCGACAGAACCCCACC	MFKFLQTNAALKRGKGT*	CGTGTGGGCGACCAT	mix2-BottA2-1_21	-0.039506173	0	0.061728395	0.014814815	0.014814815	-0.15308642	0.091358025	-0.148148148	-0.091358025	0.049382716	-0.066666667	0.051851852	0	0.162962963	0.012345679	0.012345679	-0.009876543	0.037037037	8.178919204	6.866253158	0.162962963	13	7.319388004	5.855510404	1.117432113	0.002407703	M	F	K	F	L	Q	T	N	A	A	L	K	R	G	K	G	T	K	R	G
A1	ATGCGTGGAAGTAGCAACGGCGGCTTGGTCCCTAAACGCGGGAAGGGAACATAAACAACAAGCGACAGAACCCCACC	MRGSSNGGLVPKRGKGT*	TGTTTACAAAGTGAC	mix2-BottA2-1_21	-0.149122806	0	0.005012531	0.052631579	0	-0.021303259	0.078947369	0.162907268	0.078947368	0.026315789	0	0.131578947	0	0.052631579	0.026315789	0	0	-0.349624061	3.837023824	3.130203645	0.162907268	7	3.415714402	1.951836802	1.123344452	0.001523585	M	R	G	S	S	N	G	G	L	V	P	K	R	G	K	G	T	N	G	G
A1	ATGTCTTGGTTCAGAATATAAGCACAACTCGCGAAACGCGGGAAGGGAACATAAACAACAAGCGACAGAACCCCACC	MSWFRI*	ATTTTTAATCAATTA	mix2-BottA2-1_21	-0.068571429	0.002857143	0.162857143	-0.094285714	0.005714286	0.042857143	0.031428571												5.048715559	3.231177957	0.162857143	2	5.692857334	2.9277552	0.886850884	0.001929278	M	S	W	F	R	I												M	S	W
E1	ATGGAGCAATTCACGTAGTCAGACGTGGCTAGCAAACGCGGGAAGGGAACATAAACAACAAGCGACAGAACCCCACC	MEQFT*	TCTTACTGCACAGC	mix2-BottA2-1_21	0.125714286	0.114285714	0.162857143	0.02	0.042857143	-0.322857143													5.048715561	3.837023827	0.162857143	2	5.692857335	5.042245068	0.886850884	0.001929278	M	E	Q	F	T													M	E	Q
E1	ATGGTGTGGCGACGAGCCTCGGGGGCCCGCACTAAACGCGGGAAGGGAACATAAACAACAAGCGACAGAACCCCACC	MVWRRASGARTKRGKGT*	CGAGTCCGGGGGGCC	mix2-BottA2-1_21	0.017948718	0.061538462	0.030769231	0.002991453	0.162820513	-0.064957265	0.049145299	0.067521367	0.018376068	0.033760684	0.015384615	-0.067948718	-0.012393163	0.015384615	-0.027777778	0.030769231	0	-0.305555555	6.563330225	5.351638491	0.162820513	4	5.855510404	4.716938937	1.120880977	0.002105137	M	V	W	R	R	A	S	G	A	R	T	K	R	G	K	G	T	W	R	R
E1	ATGTCGCAAGTCTCTCGCCCGCGTGCGAGCCCAAAGGGGAAGGGAACATAAACAACAAGCGACAGAACCCCACC	MSQVSRPRASPKGKGT*	ATCCAAGAATCAAAA	mix2-BottA2-1_21	0.046511628	0.11627907	0.010797342	0.046511628	-0.012458472	0.046511628	0.162790698	0.091362127	-0.142857143	-0.001661129	-0.035714286	-0.348006644	0.044850498	0	-0.012458472	0.023255814	0		4.341895378	4.139946756	0.162790698	6	4.554285869	4.554285869	0.953364699	0.001723165	M	S	Q	V	S	R	P	R	A	S	P	K	G	K	G	T		S	R	P
E2	ATGACCCATTTCCCACACGCTGTGGGGGTCTCGAAACGCGGGAAGGGAACATAACCAGAAAGCAAAAGCAGGAAGCC	MTHFPHAVGVSKRGKGT*	GACACGTCCCCAAAG	mix2-BottA2-1_21	0.086378737	-0.001661129	0.162790698	-0.19269103	0.023255814	0.034053156	0	-0.071428572	0.046511628	0	0	0	0	0.034053156	0	0.046511628	0	-0.167774086	4.34189538	2.726306401	0.162790698	2	4.55428587	3.253061336	0.9533647	0.001723165	M	T	H	F	P	H	A	V	G	V	S	K	R	G	K	G	T	M	T	H
E2	ATGCCCCGGTCCAGGCCCGCCTCACCGCGGCTAAAACGCGGGAAGGGAACATAACCAGAAAGCAAAAGCAGGAAGCC	MPRSRPASPRLKRGKGT*	CGATCGTAGCCGCAC	mix2-BottA2-1_21	-0.202411713	0.023255814	-0.064599483	0.079242033	0.055986219	0	0.046511628	-0.004306632	-0.074074074	0.009474591	0.069767442	-0.037037037	-0.111111111	0.162790698	0	0.023255814	0	0	4.341895381	3.029229335	0.162790698	13	4.391632801	2.277142934	0.988674504	0.001704403	M	P	R	S	R	P	A	S	P	R	L	K	R	G	K	G	T	K	R	G
E1	ATGGCCCCTTCTGTCGCGCGGAGCCATTTCCCGAAACGCGGGAAGGGAACATAAACAACAAGCGACAGAACCCCACC	MAPSVARSHFPKRGKGT*	GAGGTAAGGGGCGGA	mix2-BottA2-1_21	0.284651163	0.162790698	-0.210232558	0.006511628	-0.016744186	-0.153488372	0	-0.033488372	0	0	0	-0.04	0	0	0	0	0	0	4.341895381	1.716563289	0.162790698	1	4.066326669	2.765102135	1.067768464	0.00166537	M	A	P	S	V	A	R	S	H	F	P	K	R	G	K	G	T	-	M	A
E1	ATGCCTCGACTGGGACGGACTTCTATGCCTATTAAACGCGGGAAGGGAACATAAACAACAAGCGACAGAACCCCACC	MPRLGRTSMPIKRGKGT*	GCCTTCGCTATCGTC	mix2-BottA2-1_21	0.005581396	0.069767442	0.029767442	0.162790698	-0.056744186	-0.04	-0.04372093	0	0.023255814	0.069767442	-0.073488372	0.006511628	-0.04	0	-0.056744186	0	-0.04	-0.016744186	4.34189538	2.928255023	0.162790698	3	4.066326669	2.765102135	1.067768464	0.00166537	M	P	R	L	G	R	T	S	M	P	I	K	R	G	K	G	T	P	R	L
E1	ATGCCAGCGAACCTGCCGCGACTGATGCCCCGTAAACGCGGGAAGGGAACGTAAACAACAAGCGACAGAACCCCACC	MPANLPRLMPRKRGKGT*	TTCACCGGATACCTG	mix2-BottA2-1_21	-0.087209302	-0.041666667	0.162790698	0.093023256	0	0	-0.036821705	-0.180232558	0.023255814	-0.018410853	0	0.139534884	0.046511628	0.11627907	0.023255814	0.004844961	0	-0.245155039	4.341895378	3.635075199	0.162790698	2	3.903673603	2.927755203	1.112258816	0.00164503	M	P	A	N	L	P	R	L	M	P	R	K	R	G	K	G	T	M	P	A
E1	ATGGTTGGTCCTGCGACCTGAACCCGCCACCGCAAACGCGGGAAGGGAACATAAACAACAAGCGACAGAACCCCACC	MVGPAT*	GCACGAGGTCAAGGC	mix2-BottA2-1_21	0.039433772	0.003033367	0.162790698	-0.086956522	-0.063700708	0	-0.03437816												4.341895382	1.71656329	0.162790698	2	3.741020534	1.626530667	1.160617896	0.001624089	M	V	G	P	A	T												M	V	G
A1	ATGTTATACCACCTTGGCTGGAAACTATGCCGGAAACGCGGGAAGGGAACATAAACAACAAGCGACAGAACCCCACC	MLYHLGWKLCRKRGKGT*	GTGAAGAAACAGCTC	mix2-BottA2-1_21	-0.200845665	0	0.023255814	0.071881607	0.001057082	0.162790698	-0.021141649	-0.045454546	0.04756871	0	0.001057082	-0.021141649	0.025369979	0.023255814	0.023255814	0	0	-0.090909091	4.34189538	3.635075201	0.162790698	5	3.57836747	2.277142936	1.213373254	0.001602501	M	L	Y	H	L	G	W	K	L	C	R	K	R	G	K	G	T	H	L	G
O1	ATGCGGACGCGCGCCACATGGACCGCCTGTCGAAAACGCGGGAAGGGAACATAAACAACAAGCGACAGAACCCCACC	MRTRATWTACRKRGKGT*	CGATGAGTTCGGGTC	mix2-BottA2-1_21	-0.019027484	-0.067653277	0.001057082	0	0.001057082	-0.021141649	-0.067653277	-0.067653277	0.023255814	0.023255814	-0.021141649	0.049682876	0.093023256	0.162790698	-0.022198732	0	0	0	4.34189538	3.534100891	0.162790698	13	3.578367469	2.602449068	1.213373254	0.001602501	M	R	T	R	A	T	W	T	A	C	R	K	R	G	K	G	T	K	R	G
E2	ATGACCCCTCTCTCAGGTGGCCACGGCGGCCGTAAACGCGGGAAGGGAACATAACCAGAAAGCAAAAGCAGGAAGCC	MTPLSGGHGGRKRGKGT*	GCGCGATGGGGTGCG	mix2-BottA2-1_21	0.158139535	-0.1	-0.026744186	0.019767442	0.023255814	-0.030232558	-0.076744186	-0.1	0.162790698	0.046511628	-0.026744186	0	0	0	0	0	0	0	4.34189538	1.918511911	0.162790698	8	3.253061336	1.789183735	1.334710579	0.001557177	M	T	P	L	S	G	G	H	G	G	R	K	R	G	K	G	T	G	H	G
A1	ATGGTAGGGCAGAAGAGTGCATCACCTGGCCCCAAACGCGGGAAGGGAACATAAACAACAAGCGACAGAACCCCACC	MVGQKSASPGPKRGKGT*	CAAATGGAACATTGT	mix2-BottA2-1_21	0.009328358	-0.125	0.162779851	0.012126866	-0.019123134	0.029850746	0.014925373	0.013526119	-0.110074627	0.146455224	-0.034048508	-0.065298507	-0.03125	0.044776119	0.014925373	-0.09375	0	0	6.765278849	5.654561426	0.162779851	2	5.204898135	4.554285868	1.299790827	0.002049913	M	V	G	Q	K	S	A	S	P	G	P	K	R	G	K	G	T	M	V	G
A1	ATGAGATTATCGCTAAACGTGAACTGCGCTCCCAAACGCGGGAAGGGAACATAAACAACAAGCGACAGAACCCCACC	MRLSLNVNCAPKRGKGT*	TTATTAATTTGTTTT	mix2-BottA2-1_21	-0.007843138	0.117647059	-0.060784314	-0.01372549	0.162745098	0.037254902	-0.033333333	-0.066666667	0.005882353	0	-0.11372549	0.005882353	-0.066666667	0.156862745	0.019607843	0.019607843	0	-0.15490196	5.149689872	4.543844004	0.162745098	4	4.879592002	4.228979736	1.055352552	0.001851534	M	R	L	S	L	N	V	N	C	A	P	K	R	G	K	G	T	L	S	L
E2	ATGACCGCTCATGCTACTCCGCGGGTGTCGCGGAAACGCGGGAAGGGAACATAACCAGAAAGCAAAAGCAGGAAGCC	MTAHATPRVSRKRGKGT*	CCCGCGGAGAAAGTG	mix2-BottA2-1_21	-0.095238095	0	0.051587301	0.01984127	0.162698413	0.031746032	-0.011904762	-0.05952381	0.047619048	0.031746032	0	0.03968254	-0.007936508	0.03968254	0.031746032	-0.019841269	0.015873016	-0.194444444	6.361381604	5.553587114	0.162698413	4	5.855510402	4.066326668	1.086392333	0.002083861	M	T	A	H	A	T	P	R	V	S	R	K	R	G	K	G	T	A	H	A
O1	ATGTCAGTCAAACTATCCGGGAGCACGGCCAACAAACGCGGGAAGGGAACATAAACAACAAGCGACAGAACCCCACC	MSVKLSGSTANKRGKGT*	CGGCCCGGAGATCGC	mix2-BottA2-1_21	-0.013338014	0.027027027	0.02027027	-0.031151281	-0.045630046	-0.012460513	0.162688663	0.047297297	0.021849772	0.047297297	-0.012987013	0.014566514	-0.025974026	0.020796771	-0.025974026	0	0	-0.175061425	14.944198058	9.996456809	0.162688663	6	12.524286137	7.970000269	1.193217553	0.003387643	M	S	V	K	L	S	G	S	T	A	N	K	R	G	K	G	T	L	S	G
E2	ATGCTCTGCAGGGCGGTGTCGGGTGGGCCTCTGAAACGCGGGAAGGGAACATAACCAGAAAGCAAAAGCAGGAAGCC	MLCRAVSGGPLKRGKGT*	AGGCGGTGTCGGGGG	mix2-BottA2-1_21	0.013167013	-0.0255544	0.009009009	0	-0.005110881	0.162681912	0.007189882	0.141372142	0.033004158	-0.002425502	-0.01446639	-0.073024948	-0.117203742	0.012300763	-0.029452529	-0.028846154	-0.038461538	-0.005110881	22.41629709	20.194862243	0.162681912	5	16.915918938	14.80142907	1.325159879	0.004189726	M	L	C	R	A	V	S	G	G	P	L	K	R	G	K	G	T	R	A	V
A1	ATGGCTGTTTAGACCGAGACAGAACAGCCGCGGAAACGCGGGAAGGGAACATAAACAACAAGCGACAGAACCCCACC	MAV*	GGGCGGGGGAGTGGA	mix2-BottA2-1_21	-0.09775641	0.162660256	-0.00400641	0.008012821															9.693533875	4.947741248	0.162660256	1	8.45795947	3.415714402	1.146084219	0.002641857	M	A	V															-	M	A
E2	ATGGTTACGTGTTTCGCGCCTCCTCGGCTGCGGAAACGCGGGAAGGGAACATAACCAGAAAGCAAAAGCAGGAAGCC	MVTCFAPPRLRKRGKGT*	GGTGCCGGTAAGTGG	mix2-BottA2-1_21	0.26489533	0	0.162640902	-0.148148148	-0.150563607	-0.082930757	0	-0.015297907	0	-0.074074074	0	0.043478261	0	0	0	0	0	0	4.644818314	2.726306401	0.162640902	2	4.391632802	3.741020535	1.057651795	0.001737758	M	V	T	C	F	A	P	P	R	L	R	K	R	G	K	G	T	M	V	T
A1	ATGATTAATTTAGGCCCGGAGTTGGGGCGGCGCAAACGCGGGAAGGGAACATAAACAACAAGCGACAGAACCCCACC	MINLGPELGRRKRGKGT*	CGCGCGTGCCGGTGA	mix2-BottA2-1_21	-0.197992333	0.011299435	0.16258071	0.098970944	-0.003278853	-0.006557708	-0.033343422	-0.018765133	0.019320017	0	0.02259887	-0.026785714	0.003833737	0.028248588	0	-0.008928571	0	-0.015486279	17.872453084	10.400354053	0.16258071	2	18.217143469	6.343469601	0.981078791	0.003999344	M	I	N	L	G	P	E	L	G	R	R	K	R	G	K	G	T	M	I	N
E1	ATGGGCCTCGCACCCCTCGCCCGCTCTAGCGGCAAACGCGGGAAGGGAACATAAACAACAAGCGACAGAACCCCACC	MGLAPLARSSGKRGKGT*	ACTGAAAAATTTCAC	mix2-BottA2-1_21	-0.116584565	0.162561576	0.05952381	-0.068965517	0.047619048	-0.051724138	-0.068965517	-0.027914614	0.035714286	0	0.08456486	-0.017241379	0	-0.010673235	0	0	0	-0.027914614	8.48184214	4.644818314	0.162561576	1	9.433877869	4.066326668	0.89908331	0.002620986	M	G	L	A	P	L	A	R	S	S	G	K	R	G	K	G	T	-	M	G
E1	ATGATAATGAATTGAGCGGCTTCGGCCAGTACCAAACGCGGGAAGGGAACATAAACAACAAGCGACAGAACCCCACC	MIMN*	GAGGCGCCGGGGGGC	mix2-BottA2-1_21	-0.213106296	-0.05366357	0.01754386	0.1625387	0.040247678														5.755535739	4.341895383	0.1625387	3	5.53020427	3.090408269	1.040745596	0.001985569	M	I	M	N														I	M	N
E1	ATGGCTGATCGCATGCGGAAGTCGGTCTGTAGCAAACGCGGGAAGGGAACATAAACAACAAGCGACAGAACCCCACC	MADRMRKSVCSKRGKGT*	CGGGGGACTCGGGGG	mix2-BottA2-1_21	0.036320755	0.0375	0.056132075	-0.006367925	0.1625	0.0625	-0.031603774	-0.006839623	-0.025235849	0.006132075	-0.006839623	-0.107075472	-0.025235849	0.056132075	-0.025235849	-0.012735849	0.0125	-0.157311321	8.077944893	6.159432981	0.1625	4	8.620612535	6.668775734	0.93704999	0.00251267	M	A	D	R	M	R	K	S	V	C	S	K	R	G	K	G	T	D	R	M
E2	ATGTCGCTCAACTACTTCGTCGACTCCCGCCACAAACGCGGGAAGGGAACATAACCAGAAAGCAAAAGCAGGAAGCC	MSLNYFVDSRHKRGKGT*	TGCGTCCTAGGAAGC	mix2-BottA2-1_21	-0.175	0.05	0.0125	0	0	0.0125	-0.1	0.0125	0.025	0	0	0.025	0.0125	0.1625	-0.025	0.0375	0.0125	-0.0375	8.077944894	6.664304537	0.1625	13	6.506122669	4.066326668	1.241591237	0.00230858	M	S	L	N	Y	F	V	D	S	R	H	K	R	G	K	G	T	K	R	G
E2	ATGGGCTCCATCGGCCAAGGGCCGCTTCTGAGAAAACGCGGGAAGGGAACATAACCAGAAAGCAAAAGCAGGAAGCC	MGSIGQGPLLRKRGKGT*	CCCGTAAGCTCCAAC	mix2-BottA2-1_21	-0.211383	0.162487292	0.020416921	0.008659608	0.144897303	0.005752637	0.000706733	-0.020042268	-0.022807893	-0.006680756	-0.013644205	-0.012544086	-0.002169586	-0.004228478	-0.006004677	-0.002452279	-0.002593625	-0.033041046	105.316206604	53.314436323	0.162487292	1	91.573676554	26.512449873	1.150070747	0.011084989	M	G	S	I	G	Q	G	P	L	L	R	K	R	G	K	G	T	-	M	G
E2	ATGCCCTGGTTACCCATCACATGGCGCAGCGGCAAACGCGGGAAGGGAACATAACCAGAAAGCAAAAGCAGGAAGCC	MPWLPITWRSGKRGKGT*	TCGGCCGCGGTTTCA	mix2-BottA2-1_21	-0.122615039	-0.035634119	0.07996633	0.055274972	-0.008417509	0.012345679	-0.053872054	-0.029180696	-0.010381594	-0.022727273	0.162457912	-0.022727273	0	0.061728395	0	-0.010381594	0	-0.055836139	8.178919206	6.765278849	0.162457912	10	7.156734937	5.04224507	1.142828298	0.002384058	M	P	W	L	P	I	T	W	R	S	G	K	R	G	K	G	T	R	S	G
E1	ATGCACTGGTCGGTCAGGCGCACCGTGGGGTTCAAACGCGGGAAGGGAACATAAACAACAAGCGACAGAACCCCACC	MHWSVRRTVGFKRGKGT*	GGGGACGTCTGTTAT	mix2-BottA2-1_21	0.007575758	0.007575758	-0.015625	0.014204545	-0.000473485	0.162405303	-0.089488636	-0.040246212	-0.086647727	0.105587121	0.020833333	0.014204545	-0.008049242	0.052556818	-0.008996212	-0.017045455	-0.03125	-0.07907197	13.328609078	13.126660456	0.162405303	5	10.40979627	10.247143203	1.280390964	0.003090346	M	H	W	S	V	R	R	T	V	G	F	K	R	G	K	G	T	S	V	R
E2	ATGCGGGACGCACCTACGCCTACAAGGAGCGCGAAACGCGGGAAGGGAACATAACCAGAAAGCAAAAGCAGGAAGCC	MRDAPTPTRSAKRGKGT*	AGGCGCCCACGATCC	mix2-BottA2-1_21	0.117943549	0.064516129	0.080645161	0.162298387	0.034274194	-0.233870968	-0.077620968	-0.061491936	0.001008064	0	0.016129032	0.002016129	-0.03125	0.032258064	0.032258064	0	0	-0.139112903	6.260407293	4.543844002	0.162298387	3	5.204898137	4.391632803	1.202791511	0.001996684	M	R	D	A	P	T	P	T	R	S	A	K	R	G	K	G	T	R	D	A
O2	ATGAGCCGTACGCCAGCCGGGAGCCGATCACCTAAACGCGGGAAGGGAACATAACCAGAAAGCAAAAGCAGGAAGCC	MSRTPAGSRSPKRGKGT*	GACGCCAGCGGCGGC	mix2-BottA2-1_21	-0.288558945	-0.0055678	0.030042918	0.068669528	0.016316746	0.162239493	0.072961373	0.092719329	-0.027452345	-0.0231605	-0.027452345	-0.036461354	-0.0407532	0.012450218	0.004291845	0.008158373	0	-0.022735182	23.527014511	14.742249435	0.162239493	5	18.054490408	6.180816538	1.303111524	0.00432356	M	S	R	T	P	A	G	S	R	S	P	K	R	G	K	G	T	T	P	A
E2	ATGGCCCGCTCGCCCTGCACTCGCGCCGTAGTCAAACGCGGGAAGGGAACATAACCAGAAAGCAAAAGCAGGAAGCC	MARSPCTRAVVKRGKGT*	GGGCTGTGAGGCCGC	mix2-BottA2-1_21	-0.012036819	0.162221698	0.086775234	0.087955314	0.00936197	-0.133899771	-0.056329163	-0.030603414	-0.026119109	-0.035087719	-0.026315789	0.00896861	-0.00857525	-0.01754386	0	0	0	-0.00877193	22.517271402	16.862709973	0.162221698	1	18.542449605	13.662857604	1.21436336	0.004300762	M	A	R	S	P	C	T	R	A	V	V	K	R	G	K	G	T	-	M	A
E2	ATGGGCCCAGACGTCGCGGCCCCAAGCCCGGGGAAACGCGGGAAGGGAACATAACCAGAAAGCAAAAGCAGGAAGCC	MGPDVAAPSPGKRGKGT*	AGTCGGGGCCTGGCA	mix2-BottA2-1_21	0.009349593	0.162195122	0.032520325	0.047560976	-0.008943089	-0.141869919	-0.016666667	-0.025609756	-0.033333333	0	0.008130081	0	0	0	0	0	0	-0.033333333	12.419840281	4.644818316	0.162195122	1	9.759184002	3.741020534	1.272631019	0.002963296	M	G	P	D	V	A	A	P	S	P	G	K	R	G	K	G	T	-	M	G
O2	ATGCGGTTCGAAAGGTGCGCCATCGTCGTCGGGAAACGCGGGAAGGGAACATAACCAGAAAGCAAAAGCAGGAAGCC	MRFERCAIVVGKRGKGT*	GACCACCGGGACCCC	mix2-BottA2-1_21	-0.138473848	0.014697953	-0.010471204	0.01036684	0.074394253	-0.029100207	0.012280183	0.009862413	0.01036684	-0.040980327	0.162181907	-0.01671566	0.026578073	0.022246961	-0.027186864	0.008053435	-0.031413613	-0.05477379	30.393267672	20.497785173	0.162181907	10	31.066735743	16.590612806	0.978321891	0.005496939	M	R	F	E	R	C	A	I	V	V	G	K	R	G	K	G	T	V	V	G
E1	ATGAAGCCTGGGTGCCAACGCCGGTACCCGTGGAAACGCGGGAAGGGAACATAAACAACAAGCGACAGAACCCCACC	MKPGCQRRYPWKRGKGT*	AACTGAAACATGTAG	mix2-BottA2-1_21	-0.152204837	0.040540541	-0.025604552	0.162162162	0.055476529	0.067567568	0.013513513	0.041963016	0.027738264	0.013513513	0.001422475	-0.051209104	-0.012802277	0.04054054	-0.02631579	-0.052631579	0	-0.143669986	7.472099029	5.85651005	0.162162162	3	6.180816536	3.903673602	1.208917784	0.002215863	M	K	P	G	C	Q	R	R	Y	P	W	K	R	G	K	G	T	K	P	G
E1	ATGCCCGATGTCCAGGCCCGTCGGCCCACGGGCAAACGCGGGAAGGGAACATAAACAACAAGCGACAGAACCCCACC	MPDVQARRPTGKRGKGT*	AAGATTGAGGGCGCC	mix2-BottA2-1_21	0.394594595	0.001081081	-0.345945946	-0.12	0	0.014054054	0	0	0	0	0.162162162	-0.04	0	0	0.027027027	0	0	-0.092972973	3.736049513	1.514614666	0.162162162	10	4.066326668	3.253061334	0.918777515	0.001585563	M	P	D	V	Q	A	R	R	P	T	G	K	R	G	K	G	T	P	T	G
A1	ATGAAGAATTCGAGCCCACCGAATCATTCCATCAAACGCGGGAAGGGAACATAAACAACAAGCGACAGAACCCCACC	MKNSSPPNHSIKRGKGT*	GCAAAAGGCCTATGT	mix2-BottA2-1_21	-0.046171171	0.039414414	0.108108108	0.162162162	-0.029279279	0.024774775	-0.058558559	-0.252252252	-0.01463964	0.027027027	0	0	0	0.012387387	0	0	0	0.027027027	3.736049513	3.130203646	0.162162162	3	3.903673601	3.090408267	0.957059912	0.001566197	M	K	N	S	S	P	P	N	H	S	I	K	R	G	K	G	T	K	N	S
E2	ATGGGCCCGTGTCGCTCTTCCCTCGCATAGAAAACGCGGGAAGGGAACATAACCAGAAAGCAAAAGCAGGAAGCC	MGPCRSSLA*	AGCATCAGAAATGG	mix2-BottA2-1_21	0.105757932	0.162162162	0.054054054	0.064629847	-0.173913043	-0.059929495	-0.086956522	-0.173913043	0	0.054054054									3.736049514	1.716563289	0.162162162	1	3.741020535	2.114489868	0.998671213	0.00154626	M	G	P	C	R	S	S	L	A									-	M	G
A1	ATGGGGAAGGATGGCCGGGCTTCGCGGGCCCAAAAACGCGGGAAGGGAACATAAACAACAAGCGACAGAACCCCACC	MGKDGRASRAQKRGKGT*	TTTGTCAACCCATT	mix2-BottA2-1_21	-0.293611794	0.162162162	0.081081081	0.108108108	0.054054054	-0.018427519	0.108108108	-0.045454546	0	0.027027027	-0.045454546	-0.045454546	-0.045454546	0.054054054	-0.109336609	0.027027027	0	-0.018427519	3.736049512	2.625332089	0.162162162	1	3.578367469	1.463877602	1.044065358	0.001525706	M	G	K	D	G	R	A	S	R	A	Q	K	R	G	K	G	T	-	M	G
E2	ATGCGGGACACCTGGCTTGTAGCCCACGCCGCGAAACGCGGGAAGGGAACATAACCAGAAAGCAAAAGCAGGAAGCC	MRDTWLVAHAAKRGKGT*	TCGATCGCAGGGCGG	mix2-BottA2-1_21	-0.136363636	0	0	0	0.027027027	0	0.027027027	-0.039312039	0.027027027	0.017199017	-0.063882064	-0.028255528	-0.036855037	0.162162162	0.027027027	0.008599508	0	-0.018427519	3.736049513	3.635075202	0.162162162	13	3.578367469	3.090408269	1.044065358	0.001525706	M	R	D	T	W	L	V	A	H	A	A	K	R	G	K	G	T	K	R	G
A1	ATGCAGATGCGGACGGGCAATGCCACGGGTCAAAAACGCGGGAAGGGAACATAAACAACAAGCGACAGAACCCCACC	MQMRTGNATGQKRGKGT*	GCTGTCAAAATCTAA	mix2-BottA2-1_21	-0.343629343	0	-0.088803089	0	0.027027027	0.162162162	0.027027027	0.135135135	0	0	0	0	0	0.027027027	0	0	0	0.027027027	3.736049512	1.716563288	0.162162162	5	3.415714401	0.4879592	1.093782756	0.00150449	M	Q	M	R	T	G	N	A	T	G	Q	K	R	G	K	G	T	R	T	G
E2	ATGGGTAACGAACGGACTTCCTACGGCCGCTTGAAACGCGGGGAGGGAACATAACCAGAAAGCAAAAGCAGGAAGCC	MGNERTSYGRLKRGEGT*	TCTCGGTCCTTCCTT	mix2-BottA2-1_21	0.135135135	0.004054054	-0.095945946	0.027027027	0	0.054054054	-0.05	0	0.054054054	0	0	-0.010810811	0.081081081	0.162162162	0.081081081	0.031081081	0.027027027	-0.5	3.736049511	3.231177955	0.162162162	13	3.253061335	3.253061335	1.148471893	0.001482554	M	G	N	E	R	T	S	Y	G	R	L	K	R	G	E	G	T	K	R	G
A1	ATGAGGCACCAAAGCACAATCGGCCCACATTCTAAACGCGGGAAGGGAACATAAACAACAAGCGACAGAACCCCACC	MRHQSTIGPHSKRGKGT*	GCCTGGGGGATGGGCG	mix2-BottA2-1_21	-0.226726727	0.027027027	0.052552552	-0.055555556	0.054054054	-0.058558559	-0.001501502	0.162162162	0.027027027	0	0.052552552	0.025525525	0.027027027	0.081081081	0	0	0	-0.055555556	3.736049513	3.130203646	0.162162162	7	2.927755202	1.463877602	1.276079882	0.00143627	M	R	H	Q	S	T	I	G	P	H	S	K	R	G	K	G	T	T	I	G
E1	ATGATCCTGCCACCCGGCCCTGCACTCGGGTACAAACGCGGGAAGGGAACATAAACAACAAGCGACAGAACCCCACC	MILPPGPALGYKRGKGT*	TTTCGAAAACCTCTA	mix2-BottA2-1_21	-0.068181818	0.03030303	0.010606061	0.162121212	-0.137878788	0.112121212	-0.139393939	0	0	0	0.03030303	0	0	0	0	0	0	0	3.332152268	2.726306401	0.162121212	3	3.253061335	2.439796001	1.02431277	0.001432001	M	I	L	P	P	G	P	A	L	G	Y	K	R	G	K	G	T	I	L	P
A1	ATGAAGCAGCGTCGACTATAACCCCAGTTGAAACGCGGGAAGGGAACATAAACAACAAGCGACAGAACCCCACC	MKQRRL*	GTTCTCCCTACTCA	mix2-BottA2-1_21	-0.037931034	0.054022988	0.120689655	0.017241379	-0.233333333	0.162068966	0												5.856510051	3.736049515	0.162068966	5	4.879592001	2.927755201	1.200204863	0.001916631	M	K	Q	R	R	L												R	R	L
E1	ATGCTCGCGTCTCACTGCTACACTCGGCTCCGGAAACGCGGGAAGGGAACATAAACAACAAGCGACAGAACCCCACC	MLASHCYTRLRKRGKGT*	GAGTTGCCTCCCCCT	mix2-BottA2-1_21	0.092993631	-0.042972399	0.162038217	-0.063864119	-0.029639065	-0.047558387	-0.027855626	-0.021486199	0.012738853	-0.013333333	0.025477707	0.005774947	0.01910828	0.030063694	-0.007558387	0	0	0	15.852966858	11.00619992	0.162038217	2	12.198980003	8.457959468	1.299532162	0.003407493	M	L	A	S	H	C	Y	T	R	L	R	K	R	G	K	G	T	M	L	A
O1	ATGGTTACCACAAACTCCGGCTACCGTACGAGCAAACGCGGGAAGGGAACATAAACAACAAGCGACAGAACCCCACC	MVTTNSGYRTSKRGKGT*	GCGGGGGCCGCGGGG	mix2-BottA2-1_21	-0.065620999	0.014084507	0.021126761	0.021126761	-0.008642766	-0.020006402	0.161971831	0.004961587	-0.045454545	0.035211268	-0.049775928	0.033610755	-0.012964148	0.071542894	-0.020006402	0.014084507	0.021126761	-0.165012804	14.338352189	9.087688005	0.161971831	6	14.31346987	7.970000268	1.001738385	0.003467581	M	V	T	T	N	S	G	Y	R	T	S	K	R	G	K	G	T	N	S	G
O1	ATGGAAGAGGGACCTACGTCGGCGTAGCGTAATAAACGCGGGAAGGGAACATAAACAACAAGCGACAGAACCCCACC	MEEGPTSA*	GGAAAAGTGGTATTG	mix2-BottA2-1_21	-0.101358122	0.044484601	-0.007425039	0.161941973	-0.013598716	-0.009590857	-0.027206181	-0.005044826	-0.008853604										88.251548008	49.780335431	0.161941973	3	85.067553888	38.54877681	1.037429008	0.010245411	M	E	E	G	P	T	S	A										E	E	G
E1	ATGATAGGAGTCTCATCCATTCGACTCCACCACAAACGCGGGAAGGGAACATAAACAACAAGCGACAGAACCCCACC	MIGVSSIRLHHKRGKGT*	ATTTCAAAAACTATC	mix2-BottA2-1_21	-0.18767507	0.033613445	0.161904763	0.019607843	0.039215686	0	-0.026890757	0.040896359	0.019607843	0	0.010644257	0	0	0.049859944	0	0	-0.028571429	-0.075070028	5.14968987	4.644818314	0.161904763	2	5.692857335	3.741020534	0.904587901	0.001929463	M	I	G	V	S	S	I	R	L	H	H	K	R	G	K	G	T	M	I	G
E2	ATGATGTGTACCCGTGGGACGCGATGACCGGCGAAACGCGGGAAGGGAACATAACCAGAAAGCAAAAGCAGGAAGCC	MMCTRGTR*	CGGGGACGAATGGCC	mix2-BottA2-1_21	0.009615385	0.161858974	0.069826008	0.074862637	-0.15315934	0.067078754	-0.233516483	-0.002747253	-0.025641026										11.309122855	9.895482499	0.161858974	1	12.686939204	11.060408537	0.891398837	0.003111188	M	M	C	T	R	G	T	R										-	M	M
E1	ATGCATCATGCCCTCCCACATTACAACCCTGAACGCGGGAAGGGAACATAAACAACAAGCGACAGAACCCCACC	MHHALPHYNPERGKGT*	CCTGTGGATTCCCTC	mix2-BottA2-1_21	0.083743843	-0.15200563	-0.014074596	0.161857847	0.020408163	0.06122449	-0.06263195	-0.034482759	-0.048557354	-0.068965517	0.081632653	0	0	0	-0.014074596	0	-0.014074596		4.947741248	2.827280713	0.161857847	3	4.716938935	3.090408268	1.048930528	0.001800924	M	H	H	A	L	P	H	Y	N	P	E	R	G	K	G	T		H	H	A
E2	ATGGTTAGTTGTGCGCCGCGCTCCAGTCCAGGGAAACGCGGGAAGGGAACATAACCAGAAAGCAAAAGCAGGAAGCC	MVSCAPRSSPGKRGKGT*	GGGAGACCAGCGACC	mix2-BottA2-1_21	-0.038647343	0	-0.077294686	0.161835748	0.072463768	-0.026570049	-0.025362318	0	-0.164251208	-0.109903382	0.103864734	0.057971015	-0.055555556	0.028985507	0	0.072463768	0	0	6.967227471	6.462355915	0.161835748	3	5.855510399	5.204898132	1.18985827	0.002130361	M	V	S	C	A	P	R	S	S	P	G	K	R	G	K	G	T	V	S	C
A1	ATGCGGCGGAACACACGGGCAGATTCCTGTCGGAAACGCGGGAAGGGAACATAAACAACAAGCGACAGAACCCCACC	MRRNTRADSCRKRGKGT*	CGGGGAGGGGAACGG	mix2-BottA2-1_21	-0.074481074	-0.012820513	0.015873016	-0.025641026	0.034798535	0.023809524	0	0.007326007	-0.031135532	-0.04029304	-0.045177045	0.001221002	-0.027472527	0	0.015873016	0.161782662	0	0.023809524	12.722763207	7.16917609	0.161782662	15	12.686939204	5.855510402	1.002823692	0.003221959	M	R	R	N	T	R	A	D	S	C	R	K	R	G	K	G	T	G	K	G
E1	ATGGCTCGAACTATATTACCCCGCGGGCCCGAGAAACGCGGGAAGGGAACATAAACAACAAGCGACAGAACCCCACC	MARTILPRGPEKRGKGT*	GTTACATTTCTTGTT	mix2-BottA2-1_21	0.019114688	0.028169014	0.027565392	-0.014285714	0.161770624	-0.000402415	0.013682092	0.021126761	-0.050503018	0.091146881	-0.021730382	-0.014688129	-0.014889336	0.020925554	-0.001609658	-0.000603622	0.028169014	-0.157142857	14.33835219	11.914968721	0.161770624	4	11.385714672	8.132653337	1.259328255	0.003232727	M	A	R	T	I	L	P	R	G	P	E	K	R	G	K	G	T	R	T	I
E2	ATGACTTCGGCTCGCCCGCCACCCGGCAGCCGCAAACGCGGGAAGGGAACATAACCAGAAAGCAAAAGCAGGAAGCC	MTSARPPPGSRKRGKGT*	GTTGGCACGCTGGGG	mix2-BottA2-1_21	0.023001509	0	0.014705882	0.014705882	0.014705882	0.161764706	0.102941176	0.004147813	-0.33597285	0	0	0	0	0	0	0	0	0	6.866253161	4.947741248	0.161764706	5	6.343469602	4.716938935	1.082412874	0.002171792	M	T	S	A	R	P	P	P	G	S	R	K	R	G	K	G	T	A	R	P
O1	ATGGGCCCGTACCGGTTGCACCTAACTTGTCGGAAACGCGGGAAGGGAACATAAACAACAAGCGACAGAACCCCACC	MGPYRLHLTCRKRGKGT*	TTGGTTCTCCCACTC	mix2-BottA2-1_21	0.015136063	0.161729049	-0.003162098	-0.060238545	-0.034279006	-0.038273051	-0.003375627	-0.029191646	-0.0075832	-0.001402525	-0.004207574	-0.000309209	0.003850525	-0.001973102	0.001663894	-0.001141155	-0.001402525	0.003327787	121.371122093	29.383524565	0.161729049	1	115.971636557	29.928164272	1.046558673	0.012363272	M	G	P	Y	R	L	H	L	T	C	R	K	R	G	K	G	T	-	M	G
E1	ATGTCGCCTGGCCCGCCCATTTCCCCCCGGGGTAAACGCGGGAAGGGAACATAAACAACAAGCGACAGAACCCCACC	MSPGPPISPRGKRGKGT*	GGCGCGGCCGGGGAG	mix2-BottA2-1_21	0.001355013	0.109304426	0.161698283	-0.006323397	0	-0.185185185	-0.111111111	-0.006323397	0	0.012195122	0.012195122	0	0	0	0	0.012195122	0	0	8.279893519	5.04871556	0.161698283	2	8.783265604	5.367551203	0.942689643	0.002533142	M	S	P	G	P	P	I	S	P	R	G	K	R	G	K	G	T	M	S	P
E1	ATGCGGATGCGCGGGCCTTGAGTCTTCCATCTGAAACCGGGAAGGGAACATAAACAACAAGCGACAGAACCCCACC	MRMRGP*	GCGGGCCGACTGGCG	mix2-BottA2-1_21	0.02443609	0	-0.015037594	0	0.161654135	-0.016917293	-0.086466166												2.827280713	1.71656329	0.161654135	4	3.090408268	1.789183734	0.914856701	0.001338148	M	R	M	R	G	P												M	R	G
E1	ATGGCGGGATGTCCCCGTGTGTCCTCTGGATACAAACGCGGGAAGGGAACATAAACAACAAGCGACAGAACCCCACC	MAGCPRVSSGYKRGKGT*	TTTTATATTCAGCCG	mix2-BottA2-1_21	-0.080695382	0.027503892	0.161650233	0.024390244	0.018422418	-0.072911261	-0.005967825	0.012195122	0	0.036585366	-0.027244421	-0.030358069	0.024390244	0.024390244	-0.030358069	-0.021276596	0	-0.072911261	8.279893517	4.442869691	0.161650233	2	7.644694136	3.578367468	1.083090228	0.002428732	M	A	G	C	P	R	V	S	S	G	Y	K	R	G	K	G	T	M	A	G
E2	ATGGGACGTCTCATGGGACGCTCGGTGTAAGCAAACGCGGGAAGGGAACATAACCAGAAAGCAAAAGCAGGAAGCC	MGRLMGRSV*	CACTCGAAGCGCTC	mix2-BottA2-1_21	-0.441471571	0.161649944	0.128205128	0.102564103	0.051282051	0.025641026	0.025641026	0.025641026	0	0									3.937998136	2.423383468	0.161649944	1	3.741020534	0.162653067	1.05265344	0.001565997	M	G	R	L	M	G	R	S	V									-	M	G
A2	ATGGGGTAGTGTGTCAGCGGTCCAGCGAAGAGGAAACGCGGGAAGGGAACATAACCAGAAAGCAAAAGCAGGAAGCC	MG*	AGTGGGTGTGGAGGT	mix2-BottA2-1_21	-0.105394735	0.161604507	0.015531499																75.326836172	41.803364845	0.161604507	1	77.097553617	34.807756274	0.977032767	0.009463674	M	G																-	M	G
O2	ATGGTCATGCGAGGGGCGCCATCCGACGATTAACGCGGAAGGGAACATAACCAGAAAGCAAAAGCAGGAAGCC	MVMRGAPSDD*	AGGGCCGCAACGAGG	mix2-BottA2-1_21	-0.083333333	0	-0.053571429	0.075396825	0.161507936	-0.080952381	-0.009126985	0.01984127	-0.020238096	0.071031746	-0.084920635								9.087688008	7.57307334	0.161507936	4	9.108571737	6.831428803	0.997707244	0.002630709	M	V	M	R	G	A	P	S	D	D								M	R	G
E1	ATGCCCGGATCAGCGTCGACCCCCAGGCCGGAAACGCGGAAGGGAACATAAACAACAAGCGACAGAACCCCACC	MPGSASTPRPETRKGT*	AGGTCGGAAAAAAC	mix2-BottA2-1_21	0.059296042	0.011976048	0.161457573	0.004892654	0.047027895	-0.025047466	-0.061851906	-0.055425734	-0.128815539	0.011756974	0.011976048	-0.018621294	-0.006207098	-0.012195122	-0.000219074	0	0		16.862709973	9.693533876	0.161457573	2	13.33755147	8.457959469	1.264303273	0.003553157	M	P	G	S	A	S	T	P	R	P	E	T	R	K	G	T		M	P	G
E2	ATGGACTCGCCGCGTATTAAGCCGGCCAGGCGTAAACGCGGGAAGGGAACATAACCAGAAAGCAAAAGCAGGAAGCC	MDSPRIKPARRKRGKGT*	GCGCACGGGACGGGC	mix2-BottA2-1_21	0.009531753	0.16144406	-0.002263791	0.00154891	-0.061837245	-0.028237817	-0.04277374	-0.007625402	-0.012987013	-0.012987013	0	0	0.009174312	0	0	0	0	-0.012987013	11.00619992	5.755535737	0.16144406	1	12.524286137	6.668775736	0.878788603	0.003066021	M	D	S	P	R	I	K	P	A	R	R	K	R	G	K	G	T	-	M	D
E1	ATGCTATATGACCCCACCCAGCGGTCTCGGACGAAACGCGGGAAGGGAACATAAACAACAAGCGACAGAACCCCACC	MLYDPTQRSRTKRGKGT*	CACGGGTAGTATTCT	mix2-BottA2-1_21	-0.045855379	0.161375662	0.027336861	-0.006172839	-0.129629629	-0.005291005	-0.025573192	-0.049382716	0.031746032	0	-0.025573192	0.007936508	0.007936508	0.071428571	0.055555556	0	0	-0.053791887	12.722763211	10.602302676	0.161375662	1	13.174898403	10.084490135	0.965682074	0.003250574	M	L	Y	D	P	T	Q	R	S	R	T	K	R	G	K	G	T	-	M	L
A1	ATGCATACAAAGAACACCAACCTAGGAGCTTAAAAACGCGGGAAGGGAACATAAACAACAAGCGACAGAACCCCACC	MHTKNTNLGA*	CTCACACCTAACGAT	mix2-BottA2-1_21	0.079365079	0.061728395	0.161375661	0.126984127	0	-0.010582011	-0.0335097	-0.104056437	0.026455026	-0.095238095	-0.035273369								8.178919206	6.361381604	0.161375661	2	6.831428801	5.855510401	1.197248693	0.002335244	M	H	T	K	N	T	N	L	G	A								M	H	T
A2	ATGGTTACGAATCGCAGGGGCGTGCTTGCGCGCAAACGAGGGAAGGGAACATAACCAGAAAGCAAAAGCAGGAAGCC	MVTNRRGVLARKRGKGT*	GGGCGGCGTGCGCGG	mix2-BottA2-1_21	-0.135891763	0.019230769	-0.061181075	0.161291695	0.019783866	0.004807692	0.08381552	0.029186521	0.024038461	-0.00808373	-0.07079646	0.011912865	-0.070030633	0.004807692	0.004807692	0	0	-0.008849558	21.002656733	17.165632906	0.161291695	3	18.37979654	12.361633071	1.14270344	0.004176313	M	V	T	N	R	R	G	V	L	A	R	K	R	G	K	G	T	V	T	N
E2	ATGGCGGGGCAGCAGTTTGCCCGTGCGCGACCGAAACGCGGGAAGGGAACATAACCAGAAAGCAAAAGCAGGAAGCC	MAGQQFARARPKRGKGT*	TTGAACCTTTTTCAC	mix2-BottA2-1_21	0.024086022	0.145806452	0	0.035268817	-0.06	-0.009247312	0	-0.018494624	-0.04	-0.058494624	-0.047741935	0.024516129	-0.029247312	0.161290323	0.010752688	-0.02	-0.02	-0.078494624	9.390610942	6.159432983	0.161290323	13	8.132653338	5.367551204	1.154679851	0.002564235	M	A	G	Q	Q	F	A	R	A	R	P	K	R	G	K	G	T	K	R	G
E2	ATGGCACGTTGTCTGCTCAGTAAACCACGGGCCAAACGCGGGAAGGGAACATAACCAGAAAGCAAAAGCAGGAAGCC	MARCLLSKPRAKRGKGT*	GGAGACTGGGCCGCT	mix2-BottA2-1_21	-0.005666957	0.161290323	0.016129032	-0.092850915	-0.037925022	0.032258064	0.004795118	0.134263296	-0.043591979	-0.054054054	-0.010897995	0.096774194	0	0.010462075	0	0.016129032	-0.037925022	-0.162162162	6.260407292	5.957484358	0.161290323	1	6.018163466	5.530204266	1.040252118	0.002072927	M	A	R	C	L	L	S	K	P	R	A	K	R	G	K	G	T	-	M	A
E1	ATGCGCCGTGGTAGCCCGGGGTGCGGGGCGGACAAACGCGGGAAGGGAACATAAACAACAAGCGACAGAACCCCACC	MRRGSPGCGADKRGKGT*	ATGAGGCGAAATCAG	mix2-BottA2-1_21	-0.266129032	0	0	0.161290323	-0.027777778	-0.039426523	-0.039426524	0.016129032	0.129032258	0	-0.027777778	0.032258064	0.032258064	0.048387097	-0.011648746	0.016129032	0	-0.039426523	6.260407294	3.130203646	0.161290323	3	5.855510402	1.463877601	1.06914801	0.0020559	M	R	R	G	S	P	G	C	G	A	D	K	R	G	K	G	T	R	R	G
E2	ATGGTAGCTCCTAGCTCGGCGGGCGATACGGGCAAACGCGGGAAGGGAACATAACCAGAAAGCAAAAGCAGGAAGCC	MVAPSSAGDTGKRGKGT*	GTGCCCAGGGGAGAG	mix2-BottA2-1_21	0.095391705	-0.065898617	0.039631337	-0.115668203	-0.012442397	0.003686635	-0.053456222	0.041935484	0	-0.012442397	0.161290323	0.016129032	0	0	0	0.016129032	-0.028571429	-0.057142857	6.260407294	4.947741248	0.161290323	10	5.692857335	4.879592001	1.099695096	0.002038539	M	V	A	P	S	S	A	G	D	T	G	K	R	G	K	G	T	D	T	G
E2	ATGCACGCCGCGCTCCGCACACGCACCAGGCTAAAACGCGGGAAGGGAACATAACCAGAAAGCAAAAGCAGGAAGCC	MHAALRTRTRLKRGKGT*	ACTAACTGGCCAGAC	mix2-BottA2-1_21	0.006144393	0	0.161290323	0.064516129	-0.015360984	-0.095238095	-0.062980031	0	0	0	-0.015360984	0.130568357	0.032258064	-0.047619048	-0.095238095	0.032258064	0	-0.095238095	3.130203645	1.918511911	0.161290323	2	3.415714401	2.114489867	0.916412579	0.001418786	M	H	A	A	L	R	T	R	T	R	L	K	R	G	K	G	T	M	H	A
E1	ATGCGGTGCGCTCACCTCCGTCAGCCCAGGTGTAAACGCGGGAAGGGAACATAAACAACAAGCGACAGAACCCCACC	MRCAHLRQPRCKRGKGT*	AACTCGACTTAGGAC	mix2-BottA2-1_21	0.061290323	0	0	0.064516129	-0.017741936	0.111290323	-0.1	0.161290323	0	-0.05	-0.25	-0.035483871	0.064516129	0.161290323	0.032258064	-0.067741936	0	-0.135483871	3.130203645	2.625332089	0.161290323	7	3.253061334	2.927755201	0.962233209	0.0013981	M	R	C	A	H	L	R	Q	P	R	C	K	R	G	K	G	T	L	R	Q
E1	ATGCGCCCAGTTTTTAAATACGCCACTCGCCCCAAACGCGGGAAGGGAACATAAACAACAAGCGACAGAACCCCACC	MRPVFKYATRPKRGKGT*	TGGCGAACAGTTCCT	mix2-BottA2-1_21	0.119354839	0	0	0	0	0	0	-0.117741936	-0.05	-0.1	0.064516129	0.061290323	0	0.161290323	0.032258064	0.032258064	0.032258064	-0.185483871	3.130203646	1.8175376	0.161290323	13	3.253061335	2.114489867	0.962233209	0.0013981	M	R	P	V	F	K	Y	A	T	R	P	K	R	G	K	G	T	K	R	G
A1	ATGATTCAACACGAGAAAGATAACCCGGGCCGCAAACGCGGGAAGGGAACATAAACAACAAGCGACAGAACCCCACC	MIQHEKDNPGRKRGKGT*	TATAAAAATCTCGAC	mix2-BottA2-1_21	-0.111111111	-0.055555556	-0.023297492	0.064516129	-0.023297492	0.008960573	0	0.041218637	0.064516129	0.161290323	-0.023297492	0.008960573	0.096774194	0.161290323	0.008960573	0.032258064	-0.111111111	-0.301075269	3.130203644	3.130203644	0.161290323	9	2.927755203	2.602449069	1.069148008	0.001354453	M	I	Q	H	E	K	D	N	P	G	R	K	R	G	K	G	T	N	P	G
E1	ATGGTGCACTCTAATCCTGCAGACGCGACTGAGAAACGCGGGAAGGGAACATAAACAACAAGCGACAGAACCCCACC	MVHSNPADATEKRGKGT*	AGAAAACCCGCCCTC	mix2-BottA2-1_21	-0.080918221	-0.08579627	0.047058824	-0.037015782	0.161262553	-0.038737447	-0.014347203	-0.002582497	0.094117647	0	-0.062266858	-0.037015782	0	0.105882353	-0.04964132	0	0	0	8.582816451	6.765278849	0.161262553	4	6.668775735	4.716938934	1.287015307	0.002350602	M	V	H	S	N	P	A	D	A	T	E	K	R	G	K	G	T	H	S	N
E2	ATGTCATAAGGCCCATCCAGAGCCAACCTGCCCAAACGCGGAAGGGACATAACCAGAAAGCAAAAGCAGGAAGCC	MS*	CATGGCCGGGATGCC	mix2-BottA2-1_21	-0.125423729	0.015980629	0.16125908																5.957484361	3.130203647	0.16125908	2	5.692857334	2.277142934	1.046484043	0.00200794	M	S																M	S	*
A1	ATGTCGAATAAGGGACAACAGATCCCCCGCCCTAAACGCGGGAAGGGAACATAAACAACAAGCGACAGAACCCCACC	MSNKGQQIPRPKRGKGT*	AAGACAAATCTTCCA	mix2-BottA2-1_21	-0.097378277	0.011235955	0.064086559	0.161256762	0.08988764	0.120266334	0	0.015189346	-0.025801082	0.003953391	-0.051602164	-0.169995839	0.011235955	0.056179775	-0.044319601	0	0	-0.12962963	8.986713693	6.664304535	0.161256762	3	8.783265604	5.53020427	1.023163149	0.002589295	M	S	N	K	G	Q	Q	I	P	R	P	K	R	G	K	G	T	S	N	K
E1	ATGGCTCAGATGGTGCGGCAACCCCGGAGCCGGAAACGCGGGAAGGGAACATAAACAACAAGCGACAGAACCCCACC	MAQMVRQPRSRKRGKGT*	GAGGGGGGCACGCCG	mix2-BottA2-1_21	-0.045132173	0	0	0.021276596	-0.060606061	-0.060606061	0.106382979	-0.03030303	0.049000645	-0.01805287	-0.01805287	-0.005802708	-0.027079304	0.161186332	-0.009026434	0.021276596	0.033526757	-0.10896196	4.745792626	4.139946759	0.161186332	13	5.367551203	4.391632802	0.884163457	0.001841341	M	A	Q	M	V	R	Q	P	R	S	R	K	R	G	K	G	T	K	R	G
O1	ATGTGGCTGACCCCCGGTGCGATTGCAGTGTGTAAACGCGGGAAGGGAACATAAACAACAAGCGACAGAACCCCACC	MWLTPGAIAVCKRGKGT*	ACGGACAACAAGGTT	mix2-BottA2-1_21	-0.024086379	0.023255814	0.034053156	0.161129569	-0.035714286	0.009136213	0.023255814	-0.107142857	-0.035714286	0	0	0.023255814	0	-0.071428571	0	0	0	0	4.341895381	2.120460534	0.161129569	3	4.554285868	2.114489867	0.9533647	0.001705581	M	W	L	T	P	G	A	I	A	V	C	K	R	G	K	G	T	W	L	T
E2	ATGGGCTTCCGCAGCGCGGCTCTACGGACCCCCAAACGCGGGAAGGGAACGTAACCAGAAAGCAAAAGCAGGAAGCC	MGFRSAALRTPKRGKGT*	GGTCGGGGGTTAGCC	mix2-BottA2-1_21	0.033072101	0.127272727	0.16107628	0.015621734	-0.001619645	-0.010240335	0.054545455	-0.051462905	-0.086206897	-0.027481714	-0.065464995	-0.019801463	-0.051724138	-0.025862069	-0.00862069	-0.00862069	-0.025862069	0	16.660761351	8.784765075	0.16107628	2	18.867755739	10.40979627	0.883028251	0.003920674	M	G	F	R	S	A	A	L	R	T	P	K	R	G	K	G	T	M	G	F
E2	ATGCACGCTCGCGGGGACGGGCCGGCCGCTTAGCGCGGGAAGGGAACATAACCAGAAAGCAAAAGCAGGAAGCC	MHARGDGPAA*	CCGGCGACCCGGACC	mix2-BottA2-1_21	-0.19052324	-0.015980754	0.019417476	0.019417476	0.161053355	0.016281468	0.00915027	-0.030543861	-0.003995189	0.019417476	-0.020835123								20.800708108	8.380867827	0.161053355	4	18.379796539	3.903673603	1.131715907	0.00415803	M	H	A	R	G	D	G	P	A	A								A	R	G
E2	ATGCGCAGGACCTGTTTCATCCGACAGTAGCTTAAACGCGGGAAGGGAACATAACCAGAAAGCAAAAGCAGGAAGCC	MRRTCFIRQ*	GGTGCATGACCCCCG	mix2-BottA2-1_21	-0.017045454	0.160984848	0	0.022727272	0.085227272	-0.049242424	-0.176136364	0.0625	-0.009469697	-0.039772728									4.846766937	4.341895381	0.160984848	1	5.367551202	4.716938935	0.902975445	0.001850732	M	R	R	T	C	F	I	R	Q									-	M	R
E1	ATGTGCCGGGCACTCGATGGCGCTTGGTGGGTTAAACGCGGGAAGGGAACATAAACAACAAGCGACAGAACCCCACC	MCRALDGAWWVKRGKGT*	GTGATGTCTATCCTG	mix2-BottA2-1_21	0.033965728	-0.010097919	-0.069767442	0.013157895	0	-0.023255814	0.160954712	0.013157895	0	0	0	0	-0.027233782	0.052631579	-0.010097919	-0.023255814	0.003059975	-0.103121175	7.674047651	3.029229335	0.160954712	6	6.994081871	2.927755203	1.097220163	0.002301146	M	C	R	A	L	D	G	A	W	W	V	K	R	G	K	G	T	L	D	G
O1	ATGCCTACCGGTTTAGCGGCGCGGTTTTTACACAAACGCGGGAAGGGAACATAAACAACAAGCGACAGAACCCCACC	MPTGLAARFLHKRGKGT*	TGTCGATTCGTGGG	mix2-BottA2-1_21	-0.125352203	-0.00204918	0.004882812	0.012407146	0.160908684	0.000992572	-0.003602074	0	-0.006243596	0.01192687	-0.005939421	-0.014136142	0.004402535	0.030769723	-0.012487193	0.002737577	-0.00536309	-0.025854893	103.397694691	45.943311605	0.160908684	4	79.374696553	23.096735474	1.302653102	0.01045686	M	P	T	G	L	A	A	R	F	L	H	K	R	G	K	G	T	T	G	L
O1	ATGGGAAGCCTTACGTCTGCACGCGCTGAGGACAAACGCGGGAAGGGAACATAAACAACAAGCGACAGAACCCCACC	MGSLTSARAEDKRGKGT*	GGTCCTTTCGTTGAT	mix2-BottA2-1_21	-0.17447299	0.074174812	0.160908493	0.021613566	-0.002201582	0.004488203	-0.002651077	-0.034608433	0.000338808	0.003888876	0.001048822	-0.004741972	-0.0008207	0.044190915	0.001758836	0.0028792	-0.002279872	-0.09224371	117.433123953	66.542071097	0.160908493	2	103.61000349	40.50061361	1.133414921	0.011772717	M	G	S	L	T	S	A	R	A	E	D	K	R	G	K	G	T	M	G	S
E2	ATGATATAGCTCTTCGAGGCGCCAGCTGGGATGAAACGCGGGAAGGGAACATAACCAGAAAGCAAAAGCAGGAAGCC	MI*	TTAGAGGGCGGAGTC	mix2-BottA2-1_21	-0.06650953	0.033613445	0.160791146																12.015943034	4.846766938	0.160791146	2	13.33755147	4.716938935	0.900910715	0.003195329	M	I																M	I	*
E1	ATGACCGAGTAACCTCACGCACCTGTGCGGACGCGGAAGGGAACATAAACAACAAGCGACAGAACCCCACC	MTE*	TGTCCCACTAAACAA	mix2-BottA2-1_21	-0.017290192	0.009100101	0.160717897	-0.126744186															17.367581527	16.761735661	0.160717897	2	18.705102671	17.729184271	0.928494317	0.003950876	M	T	E															M	T	E
E2	ATGGGTCGCCCCCACCGAGCTGGATTTGGAGACAAACGCGGGAAGGGAACATAACCAGAAAGCAAAAGCAGGAAGCC	MGRPHRAGFGDKRGKGT*	TCGAATGGGAGCGTC	mix2-BottA2-1_21	0.035714286	-0.015977444	0.160714286	-0.061090225	-0.087406015	0	-0.02631579	0.017857143	0	0.071428571	0	-0.02631579	-0.008458647	0.017857143	0	0	-0.087406015	-0.02631579	5.654561426	2.423383467	0.160714286	2	6.180816535	3.090408268	0.914856701	0.002019342	M	G	R	P	H	R	A	G	F	G	D	K	R	G	K	G	T	M	G	R
E2	ATGGCACCTCCGCACACGCGCATACACGGTGACAAACGCGGGAAGGGAACATAACCAGAAAGCAAAAGCAGGAAGCC	MAPPHTRIHGDKRGKGT*	GGCGCTCCCCAGCGG	mix2-BottA2-1_21	-0.127100841	0.042016806	0.160714286	-0.096638655	0.012605041	-0.040966387	-0.040966386	0	0	0.017857143	0.017857143	-0.029411765	0.017857143	0.059873949	0.017857143	-0.029411765	0	0.017857143	5.654561426	4.543844003	0.160714286	2	5.530204269	3.741020536	1.022486901	0.00195285	M	A	P	P	H	T	R	I	H	G	D	K	R	G	K	G	T	M	A	P
E2	ATGGCGGGGGCAGGAGGTCGGGTGCCACCAGGTAAACGCGGGAAGGGAACATAACCAGAAAGCAAAAGCAGGAAGCC	MAGAGGRVPPGKRGKGT*	GAGGACGGGGCCCCC	mix2-BottA2-1_21	0.084101383	0.160714286	0.042626728	-0.039746544	0.017857143	0.053571429	-0.032258065	-0.096774194	0	0	-0.190092166	0	0	0	0	0	0	0	5.654561429	2.625332092	0.160714286	1	5.042245068	2.765102134	1.121437247	0.001899295	M	A	G	A	G	G	R	V	P	P	G	K	R	G	K	G	T	-	M	A
E1	ATGCGCGATCCAACAGGGGAACGGCTCGGCGCCAAACGCGGGAAGGGAACATAAACAACAAGCGACAGAACCCCACC	MRDPTGERLGAKRGKGT*	GGTTTTGCTGAACCC	mix2-BottA2-1_21	-0.046428572	0	0.017857143	0	-0.214285714	0.147619047	-0.095238096	-0.033333333	0.017857143	0.160714286	0.089285714	0.017857143	0.017857143	0.035714286	0	-0.033333333	0	-0.082142857	5.654561426	5.351638493	0.160714286	9	4.879592002	4.391632802	1.158818488	0.001880639	M	R	D	P	T	G	E	R	L	G	A	K	R	G	K	G	T	R	L	G
E1	ATGCCCGAAACTTCCCCTCTTACGGCAGCTTTTAAACGCGGGAAGGGAACATAAACAACAAGCGACAGAACCCCACC	MPETSPLTAAFKRGKGT*	GTCCTGGGCGAGGCT	mix2-BottA2-1_21	-0.089285714	0.107142858	0.160714286	0	-0.107142857	-0.017857143	-0.017857143	0	0	-0.071428572	0	0.017857143	0	0.017857143	0.017857143	0	0	-0.017857143	5.654561428	2.726306403	0.160714286	2	4.554285869	1.789183735	1.241591237	0.001841983	M	P	E	T	S	P	L	T	A	A	F	K	R	G	K	G	T	M	P	E
E1	ATGCGATAAAGCGAAGTATCGCCCCGTGGCACTAACGCGGGAAGGAACATAAACAACAAGCGACAGAACCCCACC	MR*	GGGGGAGGGCTCCGG	mix2-BottA2-1_21	-0.026940587	-0.001757621	0.160663862																26.152346605	17.872453084	0.160663862	2	21.79551094	13.825510671	1.19989601	0.004677916	M	R																M	R	*
A2	ATGATAGCAATCGGAATCTGTCGGGGCCAGCGCAAACGCGGGAAGGGAACATAACCAGAAAGCAAAAGCAGGAAGCC	MIAIGICRGQRKRGKGT*	GCGGGGGCAGTCTGA	mix2-BottA2-1_21	-0.165653495	0.014871906	-0.001736864	-0.016608772	0.160660009	0.050586192	-0.058727746	0.045484151	0.069257491	0.01443769	0	-0.002171081	-0.011072514	0.090534086	0.010204082	0.066326531	-0.021276596	-0.228940512	19.790964998	16.862709973	0.160660009	4	15.28938827	10.247143203	1.294424908	0.003865917	M	I	A	I	G	I	C	R	G	Q	R	K	R	G	K	G	T	A	I	G
A1	ATGTCAGGTTAAGGCACGTCCGCTCGTGCTGCGAAACGCGGGAAGGGAACATAAACAACAAGCGACAGAACCCCACC	MSG*	GGGCCACTCCCTTGT	mix2-BottA2-1_21	-0.17531306	0.061538462	-0.015742397	0.160644007															6.563330229	2.52435778	0.160644007	3	6.994081867	1.463877599	0.938411982	0.002191114	M	S	G															S	G	*
A1	ATGATAACAGGGTGATTAACAACTCTCCGGCTGAAACGCGGGAAGGGAACATAAACAACAAGCGACAGAACCCCACC	MITG*	TATTCGGCAACTGAT	mix2-BottA2-1_21	-0.312121212	0.16060606	0.018181818	0.048484849	0.1														5.553587118	5.250664184	0.16060606	1	4.879592003	3.090408269	1.138125301	0.001869207	M	I	T	G														-	M	I
A1	ATGTTGAAGACCTGCGGAATGACTCACCTGGACAAACGCGGGAAGGGAACATAAACAACAAGCGACAGAACCCCACC	MLKTCGMTHLDKRGKGT*	GGGGGGGGGTCGGGT	mix2-BottA2-1_21	-0.014473684	0.052631579	0.160526316	-0.03245614	0.01754386	0.037719298	-0.039912281	0.000438597	-0.05	-0.025	0	-0.1	-0.03245614	0.045175439	0.052631579	0	0.035087719	0	5.755535738	4.442869692	0.160526316	2	6.506122669	4.228979736	0.884633757	0.002059309	M	L	K	T	C	G	M	T	H	L	D	K	R	G	K	G	T	M	L	K
E1	ATGCGGGCCCCTGTCCACCTTACCGATCCGGTTAAACGCGGGAAGGGAACATAAACAACAAGCGACAGAACCCCACC	MRAPVHLTDPVKRGKGT*	GGGAGGGGGGCGCCT	mix2-BottA2-1_21	0.004872667	0.006711409	0.160522203	0.020134228	-0.083295026	-0.014250252	0.004229108	0.006711409	-0.014250252	-0.000551622	0.013422819	-0.014250252	-0.02739726	0.013147008	-0.04109589	0	0	-0.020685851	15.04517237	8.38086783	0.160522203	2	11.87367387	6.506122668	1.267103386	0.003295958	M	R	A	P	V	H	L	T	D	P	V	K	R	G	K	G	T	M	R	A
E1	ATGTCGTGCGCTCGCCTAGTGTGCCATCGATAAACGCGGGAAGGGAACATAAACAACAAGCGACAGAACCCCACC	MSCARLVCHR*	TGGGAGGGCACGGGA	mix2-BottA2-1_21	0.009834586	0.160511278	0.010225564	0.032300752	-0.005684211	0.020541353	-0.097804511	-0.028721805	-0.044240602	-0.036240602	-0.008								26.859166785	25.950397984	0.160511278	1	20.331633338	19.518368005	1.321053077	0.004613566	M	S	C	A	R	L	V	C	H	R								-	M	S
A2	ATGGGGAGTGGACAGGCCGAAGAACTAGTCTGAAACGCGGGAAGGGAACATAACCAGAAAGCAAAAGCAGGAAGCC	MGSGQAEELV*	GCCCGTGTGACGGCG	mix2-BottA2-1_21	-0.204028589	0.160493827	0.044184535	0.037037037	0.024691358	-0.005198181	-0.015594542	-0.027940221	-0.005198181	-0.02274204	-0.01754386								8.178919206	3.53410089	0.160493827	1	9.271224803	2.114489868	0.882183248	0.002546108	M	G	S	G	Q	A	E	E	L	V								-	M	G
E1	ATGGTCGCTTCAACGCCACTCGGGTTTCTCAGGTAAACGCGGGAAAGGAACATAAACAACAAGCGACAGAACCCCACC	MVASTPLGFLR*	AAAGACTAATTCAAA	mix2-BottA2-1_21	0.046419753	0.049382716	0.160493827	0.014074074	0.05037037	-0.007654321	0.029382716	0.054074074	-0.078271605	-0.047654321	-0.195308642	-0.087654321							8.178919206	7.472099027	0.160493827	2	8.132653336	7.807347202	1.005688902	0.002447635	M	V	A	S	T	P	L	G	F	L	R							M	V	A
A2	ATGGATGTATGGGGATCATGAACGCCGGAGAGGAACGCGGGAAGGGAACATAACCAGAAAGCAAAAGCAGGAAGCC	MDVWGS*	CCAAGGCGGAGGGCG	mix2-BottA2-1_21	-0.15503876	-0.02182027	0.013781223	-0.077806489	0.160493827	0.002871088	-0.066896354												8.178919207	5.452612804	0.160493827	4	6.994081869	3.578367469	1.1694057	0.002338992	M	D	V	W	G	S												V	W	G
O2	ATGGGTTCCCCACCAGCCGTACGATGGAAGAGTAAACGCGGGAAGGGAACATAACCAGAAAGCAAAAGCAGGAAGCC	MGSPPAVRWKSKRGKGT*	GGAAGGGGAGCGCGC	mix2-BottA2-1_21	-0.237817796	0.160487288	-0.05720339	0.002648305	-0.009004237	0.002648305	0	0	0.016949153	0	0.016949153	0.050847458	0.050847458	0.016949153	0	0.016949153	0	-0.03125	5.957484359	3.837023823	0.160487288	1	5.204898134	2.114489867	1.144591922	0.001945144	M	G	S	P	P	A	V	R	W	K	S	K	R	G	K	G	T	-	M	G
A1	ATGACGAAGAATAACAGCCAACCCCCCGCCCGCAAACGCGGGAAGGGAACATAAACAACAAGCGACAGAACCCCACC	MTKNNSQPPARKRGKGT*	GCACGCCAGGATGTG	mix2-BottA2-1_21	-0.096256685	0	0.088235294	0.117647059	-0.090909091	0.058823529	0.147058824	0.160427807	-0.018716577	-0.016042781	-0.181818182	-0.090909091	-0.061497326	-0.045454546	0	0.029411765	0	0	3.433126579	2.827280712	0.160427807	7	3.57836747	2.602449069	0.95941141	0.001471453	M	T	K	N	N	S	Q	P	P	A	R	K	R	G	K	G	T	S	Q	P
E1	ATGGTGGGGGGCCTCCGTCGGCTCAGGTCCTGCAAACGCGGGAAGGGAACATAAACAACAAGCGACAGAACCCCACC	MVGGLRRLRSCKRGKGT*	GGACAAACCGATATT	mix2-BottA2-1_21	-0.131447124	-0.002875696	0.15528757	0.160389611	-0.007977736	0.010204082	-0.018181818	0.005102041	-0.090909091	-0.040352504	-0.027272727	-0.009090909	0.005102041	0	-0.013079777	0.005102041	0	0	19.790964998	8.178919207	0.160389611	3	17.891837338	5.042245069	1.106144921	0.004046418	M	V	G	G	L	R	R	L	R	S	C	K	R	G	K	G	T	V	G	G
A1	ATGTGAACCTGGACTTTTTCACTCTACGCCGCGAAACGCGGGAAGGGAACATAAACAACAAGCGACAGAACCCCACC	M*	GGGCGCCCTGGACAT	mix2-BottA2-1_21	-0.169230769	0.160314686																	22.214348466	14.338352191	0.160314686	1	16.915918938	8.132653336	1.313221501	0.004117528	M																	-	M	*
E1	ATGCGGTCGCCCAACCCCAATCTGGCCATTTACAAACGCGGGAAGGGAACATAAACAACAAGCGACAGAACCCCACC	MRSPNPNLAIYKRGKGT*	CAACGCCCAATCAGT	mix2-BottA2-1_21	-0.088045813	0.007874016	0.160241333	0.045301156	-0.058594948	-0.162900092	-0.01810001	0.015748031	0.029144084	0.023622047	0.007874016	0.034257081	-0.012987013	0.070866142	-0.012987013	0	0.015748031	-0.057061049	12.823737521	9.289636629	0.160241333	2	12.524286139	7.970000271	1.023909657	0.003186465	M	R	S	P	N	P	N	L	A	I	Y	K	R	G	K	G	T	M	R	S
A2	ATGATAAATAACGACTCAAAGGCATATCACCATAAACGCGGGAAGGGAACATAACCAGAAAGCAAAAGCAGGAAGCC	MINNDSKAYHHKRGKGT*	CCGTACGGACGGCTC	mix2-BottA2-1_21	-0.159013606	-0.005668934	0.160147393	0.042517006	-0.019557823	0.022108843	0.055555556	-0.066893424	0.055555556	-0.06122449	0.013888889	0.028628117	-0.067743764	0.000850341	-0.040816326	0	0	0.041666667	7.270150407	5.755535739	0.160147393	2	7.970000269	5.042245068	0.912189481	0.00234298	M	I	N	N	D	S	K	A	Y	H	H	K	R	G	K	G	T	M	I	N
O2	ATGGCGCGATTCGCTCGCCGGCCGCCGGGCGAGAAACGCGGGAAGGGAACATAACCAGAAAGCAAAAGCAGGAAGCC	MARFARRPPGEKRGKGT*	GGACCGCCGGGAGCG	mix2-BottA2-1_21	-0.171760523	0.017676768	0.006567824	-0.012875536	0.017676768	0.008334417	0.000509386	-0.017416655	0.005809164	0.16010968	-0.002774526	0.006567824	-0.006058438	-0.003533186	0.002525253	-0.006058438	0.007575758	-0.004291846	39.98582724	13.732506322	0.16010968	9	37.898164542	6.180816535	1.055086116	0.006257244	M	A	R	F	A	R	R	P	P	G	E	K	R	G	K	G	T	P	P	G
E1	ATGACCGATCCGGGAGCGCCGACCCCGTCCTATAAACGCGGGAAGGGAACATAAACAACAAGCGACAGAACCCCACC	MTDPGAPTPSYKRGKGT*	TTCATAAATGAATGG	mix2-BottA2-1_21	-0.016159413	-0.023693863	0.014474076	0.032814514	0.160107068	0.095370278	-0.075641915	-0.038961039	0.004560325	0.015267176	-0.06037474	-0.044314464	-0.038961039	0.017547338	-0.012987013	0.007633588	0.007633588	-0.031327451	13.227634767	11.208148543	0.160107068	4	12.52428614	10.247143206	1.05615878	0.003213655	M	T	D	P	G	A	P	T	P	S	Y	K	R	G	K	G	T	D	P	G
O1	ATGGGACCGCTCTGCAAACAGCGACTCAAGCAGAAACGCGGGAAGGGAACATAAACAACAAGCGACAGAACCCCACC	MGPLCKQRLKQKRGKGT*	TAAAAGCCGGGGGGT	mix2-BottA2-1_21	-0.056407434	0.160100652	0.007050929	-0.001572698	-0.031847134	-0.013132028	-0.004508401	-0.002254201	-0.010877827	-0.021755656	-0.010877827	0.005976252	0	0.020576132	0.004115226	0	0	-0.044585987	24.536757624	8.885739384	0.160100652	1	25.536531473	7.807347202	0.96084927	0.00479623	M	G	P	L	C	K	Q	R	L	K	Q	K	R	G	K	G	T	-	M	G
A2	ATGTGAAAGCATCCCAATGTGGCCCTCTACTGCAAACGCGGGAAGGAACATAACCAGAAAGCAAAAGCAGGAAGCC	M*	CGCGTGGGGCGGAAC	mix2-BottA2-1_21	-0.103410627	0.160046445																	32.917625456	20.699733798	0.160046445	1	28.789592809	15.126735205	1.143386281	0.005430546	M																	-	M	*
E2	ATGCTGGCAACCGCGTGATAGTATCAGGCCCCGAAACGCGGGAGGGAACATAACCAGAAAGCAAAAGCAGGAAGCC	MLATA*	CTGGTCGCCGGGTAC	mix2-BottA2-1_21	0.017794486	0.029448622	0.160025062	-0.073433584	0.054135339	-0.174686717													23.022142958	19.488042065	0.160025062	2	22.771429339	19.681021072	1.011010008	0.004543413	M	L	A	T	A													M	L	A
A1	ATGTTTTACCACAGGTTTAAAGCTGGGAAGGCGAAACGCGGGAAGGGAACATAAACAACAAGCGACAGAACCCCACC	MFYHRFKAGKAKRGKGT*	AGCTGACAGTGGAA	mix2-BottA2-1_21	-0.023763066	-0.062926829	-0.012961673	0.004181185	0.012543554	0.002648083	-0.049547039	-0.039651568	0.16	-0.002299652	-0.036585366	-0.000766551	0.011428571	0.027804878	0.005714286	0.011428571	0	0.005714286	17.670504461	11.208148543	0.16	8	13.337551471	7.97000027	1.324868699	0.003571028	M	F	Y	H	R	F	K	A	G	K	A	K	R	G	K	G	T	K	A	G
E1	ATGAGACTTGCCCCGGTTCCTGCAGCTGCGGGCAAACGCGGGAAGGGAACATAAACAACAAGCGACAGAACCCCACC	MRLAPVPAAAGKRGKGT*	TGCGGGGCGCACTGC	mix2-BottA2-1_21	0.016326531	-0.02829932	-0.079455782	-0.08244898	0.032108843	-0.040816326	0	-0.096598639	0.013333333	0	0.16	0.046258504	0.013333333	0.066666667	0	0	0	0	7.573073342	6.058458674	0.16	10	7.970000268	6.343469601	0.950197376	0.002369767	M	R	L	A	P	V	P	A	A	A	G	K	R	G	K	G	T	A	A	G
E2	ATGGCGGCCTCGGCCCCGGGGGGGCTGTGACATAACGCGGGAAGGGAACATAACCAGAAAGCAAAAGCAGGAAGCC	MAASAPGGL*	CCCGGGGGGATCGGG	mix2-BottA2-1_21	-0.084031007	0	0.16	-0.006511628	0.013333333	0.026666667	0.013333333	-0.089612403	-0.023255814	0									7.57307334	2.221434845	0.16	2	6.99408187	1.463877602	1.082783056	0.002278394	M	A	A	S	A	P	G	G	L									M	A	A
E1	ATGCTATCGGGCCGCGCCGGCACCCGGGGAGTGAAACGCGGGAAGGGAACATAAACAACAAGCGACAGAACCCCACC	MLSGRAGTRGVKRGKGT*	TCGATACTGGTATTT	mix2-BottA2-1_21	-0.182764228	0.015609756	0.013333333	0.053333333	0.002276423	0.026666667	0.16	0.04	0	-0.011056911	0	-0.048780488	0	-0.011056911	-0.035447155	0.026666667	0	-0.048780488	7.573073339	3.231177957	0.16	6	6.668775736	1.626530668	1.135601741	0.002245961	M	L	S	G	R	A	G	T	R	G	V	K	R	G	K	G	T	R	A	G
A1	ATGCCACCAAGCAGCCACTGACGCTAGCACCCGAAACGCGGGAAGGGAACATAAACAACAAGCGACAGAACCCCACC	MPPSSH*	TTTGCGTCCTTGATA	mix2-BottA2-1_21	-0.128235294	0.1	0.16	-0.008235294	0	-0.088235294	-0.047058824												5.048715561	2.726306403	0.16	2	5.530204269	2.277142935	0.912934734	0.001878963	M	P	P	S	S	H												M	P	P
A1	ATGATATACAACACGTTCCAACACCTCTGGGCCAAACGCGGGAAGGGAACATAAACAACAAGCGACAGAACCCCACC	MIYNTFQHLWAKRGKGT*	ATCGCAGTCGATTCC	mix2-BottA2-1_21	-0.023636364	-0.061212121	0	0.00969697	-0.000606061	0	0.02	0.04	0.02	0.02	0.02	-0.03030303	-0.040606061	0.16	0.00969697	-0.01030303	0.04	-0.192727273	5.048715559	3.231177957	0.16	13	5.367551204	3.415714403	0.940599422	0.001862153	M	I	Y	N	T	F	Q	H	L	W	A	K	R	G	K	G	T	K	R	G
E1	ATGGTATCTCCCTTGAGGCACGCGGGGACTCAGAAACGCGGGAAGGGAACATAAACAACAAGCGACAGAACCCCACC	MVSPLRHAGTQKRGKGT*	CCCTCCAAGCAGCCC	mix2-BottA2-1_21	-0.064242424	0	0	0	0.04	0.018787879	-0.131515152	-0.04060606	0.16	-0.03030303	-0.03030303	0.04	0.02	0.08	-0.01030303	0	-0.03030303	-0.021212121	5.048715558	3.231177956	0.16	8	5.367551204	3.090408269	0.940599422	0.001862153	M	V	S	P	L	R	H	A	G	T	Q	K	R	G	K	G	T	H	A	G
E1	ATGCGGGCATGGCTAGCCATTGTCCCCGTCGAAACGCGGGAAGGGAACTAAACAACAAGCGACAGAACCCCACC	MRAWLAIVPVETREGN*	GTAACAAATCATATT	mix2-BottA2-1_21	0.187692308	-0.018461539	0.007692308	0.02	0.16	0.044615385	0.04	-0.056923077	-0.115384615	0	0	-0.192307692	-0.076923077	0	0	0	0		5.04871556	3.130203647	0.16	4	4.228979736	3.415714402	1.193837728	0.001733192	M	R	A	W	L	A	I	V	P	V	E	T	R	E	G	N		A	W	L
E1	ATGCACGCCGTATGCATTGACCATCGGTGAAGGAAACGCGGGAAGGGAACATAAACAACAAGCGACAGAACCCCACC	MHAVCIDHR*	GCAACCCCGACCCAC	mix2-BottA2-1_21	-0.02	0.1	0	0.16	0.04	0.02	0.02	-0.14	-0.02	0.02									5.048715557	4.745792624	0.16	3	4.06632667	3.903673603	1.241591236	0.001712849	M	H	A	V	C	I	D	H	R									H	A	V
E2	ATGCATGTGGCTCAGGGTATGTGATGGCTTTTGAAACGCGGAAGGGAACATAACCAGAAAGCAAAAGCAGGAAGCC	MHVAQGM*	TGGGCGCGTGGGCAG	mix2-BottA2-1_21	-0.090523883	-0.037621983	0.012069851	-0.006805341	-0.040960452	0.159989728	0.005392913	0											23.829937446	19.488042064	0.159989728	5	21.470204804	15.614694402	1.109907319	0.00450923	M	H	V	A	Q	G	M											A	Q	G
A1	ATGGTACTAGACAAAAAGCAAGCATACATTGTGAAACGCGGGAAGGGAACATAAACAACAAGCGACAGAACCCCACC	MVLDKKQAYIVKRGKGT*	CTTCGATATTTTATT	mix2-BottA2-1_21	-0.069852941	0	-0.095588235	0.027573529	0.044117647	0.159926471	0.014705882	0.044117647	-0.005514706	0.044117647	0	0	0.027573529	0.088235294	-0.0625	0.012867647	-0.016544118	-0.056985294	6.86625316	6.05845867	0.159926471	5	5.204898139	3.415714405	1.319190689	0.002022982	M	V	L	D	K	K	Q	A	Y	I	V	K	R	G	K	G	T	D	K	K
A1	ATGGGCAAGTGCCCGATTTTTCGAGGAAACGCGAAACGCGGGAAGGGAACATAAACAACAAGCGACAGAACCCCACC	MGKCPIFRGNAKRGKGT*	TATCGAAGAGGGCT	mix2-BottA2-1_21	-0.113572701	0.159918512	0.064935065	0	0	0	0.012987013	-0.019607843	0	0	0	-0.019607843	-0.06544436	0	-0.019607843	0	0	0	7.775021964	4.846766938	0.159918512	1	8.295306404	4.228979736	0.93727966	0.002416324	M	G	K	C	P	I	F	R	G	N	A	K	R	G	K	G	T	-	M	G
E2	ATGGCCCCCGGTGCGTGTTGGCACAACGGGGCCAAACGCGGGAAGGGAACATAACCAGAAAGCAAAAGCAGGAAGCC	MAPGACWHNGAKRGKGT*	GGCCGGCGGGGATCA	mix2-BottA2-1_21	0.205255475	0.00729927	0.01459854	-0.013333333	0.00729927	0.00729927	0.008564477	0.159902676	-0.101605839	-0.204768857	-0.044768857	-0.03270073	0.001265207	-0.04	0.02919708	-0.03270073	0.00729927	0.02189781	13.833480633	7.674047649	0.159902676	7	12.198980003	9.271224802	1.133986664	0.003227443	M	A	P	G	A	C	W	H	N	G	A	K	R	G	K	G	T	C	W	H
A1	ATGAGGTGATAGGGCCAGGCCAACTCGCGCCGAAAACGCGGGAAGGGAACATAAACAACAAGCGACAGAACCCCACC	MR*	GGAGAAGGGAATGTG	mix2-BottA2-1_21	-0.121672431	0.159873665	-0.0624154																11.006199923	4.846766938	0.159873665	1	9.92183707	3.253061335	1.109290532	0.002830593	M	R																-	M	R
O1	ATGGAGTTTACGCTTGCGCGCAGACTTCTTGCTAAACGCGGGAAGGGAACATAAACAACAAGCGACAGAACCCCACC	MEFTLARRLLAKRGKGT*	GGTGCGCCCACCTAG	mix2-BottA2-1_21	0.017049644	0.002227171	0.019755695	0.012929756	0.159839461	-0.006073413	-0.001185798	-0.058598174	-0.006217838	-0.044801873	-0.014982099	-0.051483387	-0.000144425	0.00743404	-0.018250645	-0.010238908	0.004454343	-0.013940725	45.337465738	23.728963136	0.159839461	4	47.657348543	25.861837605	0.951321614	0.006950677	M	E	F	T	L	A	R	R	L	L	A	K	R	G	K	G	T	F	T	L
A2	ATGTTAGGGGGTATCGAGCTGAAACGACCCTTCAAACGCGGGAAGGGAACATAACCAGAAAGCAAAAGCAGGAAGCC	MLGGIELKRPFKRGKGT*	GAGGGTAGTATTTCT	mix2-BottA2-1_21	-0.380478339	-0.006369427	0.013245033	0.159699667	0.116147129	0.023431898	-0.015290843	0.012717763	-0.002298899	-0.018095921	-0.006116337	0	0.014004303	0.003311258	0.062913907	0.003311258	0.01986755	0	30.494241988	18.983170508	0.159699667	3	25.536531473	6.180816535	1.194141891	0.005107735	M	L	G	G	I	E	L	K	R	P	F	K	R	G	K	G	T	L	G	G
E1	ATGTCTCGGAGGGAGCGTCCGTCGCGCGGGTCCAAACGCGGGAAGGGAACATAAACAACAAGCGACAGAACCCCACC	MSRRERPSRGSKRGKGT*	ATTCTTGCATTAGTC	mix2-BottA2-1_21	-0.150990991	0.026666667	0	0.053333333	0.092612613	0.04	0.013333333	0	0.039279279	-0.014774775	0.026306306	-0.041081081	-0.027027027	0.15963964	-0.067747748	0.013333333	0	-0.149189189	7.573073339	6.159432982	0.15963964	13	6.018163469	3.903673602	1.258369497	0.002172713	M	S	R	R	E	R	P	S	R	G	S	K	R	G	K	G	T	K	R	G
E2	ATGCACGGGGGGCGATTGCGGGTTCCCGCCCTTAAACGCGGGAAGGGAACATAACCAGAAAGCAAAAGCAGGAAGCC	MHGGRLRVPALKRGKGT*	GTCGTGGGAGACGTT	mix2-BottA2-1_21	0.174291237	0.066527062	0.154639175	0.159632732	0.010309278	-0.11001933	-0.053479381	0	-0.099065722	-0.026256443	-0.036565722	-0.020940722	0	0.015302835	-0.03125	0	0	-0.203125	9.794508185	7.169176094	0.159632732	3	10.409796272	9.433877871	0.940893359	0.002768537	M	H	G	G	R	L	R	V	P	A	L	K	R	G	K	G	T	H	G	G
E1	ATGCGTCCTATAGGCCACCCCCCGCCCCCTTTGAAACGCGGGAAGGGAACATAAACAACAAGCGACAGAACCCCACC	MRPIGHPPPPLKRGKGT*	GGTGCCCTGGGGACC	mix2-BottA2-1_21	0.047390743	-0.006146659	-0.000799066	0.046530211	0.159628742	0.020345442	-0.122933185	-0.029135165	-0.126129449	0.014444649	0.010695187	0.005347594	0.005347594	-0.011494253	0	0.021390374	-0.022988506	-0.011494253	18.882196197	13.429583391	0.159628742	4	14.150816804	10.735102403	1.334353802	0.003699928	M	R	P	I	G	H	P	P	P	P	L	K	R	G	K	G	T	P	I	G
A1	ATGATAAATAATCAAAGAGAAACGTCCGCGCCCAAACGCGGGAAGGGAACATAAACAACAAGCGACAGAACCCCACC	MINNQRETSAPKRGKGT*	TTTTTACGTTTCATT	mix2-BottA2-1_21	-0.063041765	-0.028762806	0.159574468	0.059101655	0.02679275	0.013396375	-0.015760441	-0.010244287	-0.005122143	-0.03427896	-0.005122143	0.003152088	-0.007880221	0.077226162	-0.03427896	-0.018518519	-0.018518519	-0.118991332	9.491585251	8.481842139	0.159574468	2	8.783265604	7.48204107	1.080644225	0.00260479	M	I	N	N	Q	R	E	T	S	A	P	K	R	G	K	G	T	M	I	N
E1	ATGACCGCTCTCTGACGCCTCGCAGCGGGCCTAAGCGCGGGAAGGGAACATAAACAACAAGCGACAGAACCCCACC	MTAL*	AGGTCCCCGGACACT	mix2-BottA2-1_21	-0.004049446	-0.019607843	0.043371696	0.159526854	-0.112531969														18.579273263	11.914968722	0.159526854	3	16.590612804	10.572449336	1.119866607	0.003860086	M	T	A	L														T	A	L
E2	ATGTCGCTACCTGCTCGGTGCGTGCTGATGCGCAAACGCGGGAAGGGAACATAACCAGAAAGCAAAAGCAGGAAGCC	MSLPARCVLMRKRGKGT*	TTTGTAGGCAGGCAA	mix2-BottA2-1_21	0.004761904	0.159523809	0.083333333	-0.142857143	0.05	-0.023809524	-0.047619048	-0.078571428	-0.047619048	0	0	-0.023809524	0	0.033333333	0	0.016666667	0	0	6.058458671	3.332152269	0.159523809	1	6.831428803	3.903673602	0.886850884	0.002109042	M	S	L	P	A	R	C	V	L	M	R	K	R	G	K	G	T	-	M	S
E2	ATGAGCTCGCCCGTTGTCACTGGTCGGCCCTCCAAACGCGGGAAGGGAACATAACCAGAAAGCAAAAGCAGGAAGCC	MSSPVVTGRPSKRGKGT*	ACGGGCACCGCGCA	mix2-BottA2-1_21	0.055821371	0	-0.048644338	0.03030303	-0.078947368	-0.063795853	0.015151515	0.159489633	0.053429027	0	0.019138755	-0.097288676	0.015151515	0.00398724	-0.02631579	0	0	0	6.664304539	3.736049514	0.159489633	7	6.180816536	3.578367468	1.078223969	0.002105563	M	S	S	P	V	V	T	G	R	P	S	K	R	G	K	G	T	V	T	G
E2	ATGGACCAGGATCCCATCCCCTAGAGAGAGTAAACGCGGGAAGGGAACATAACCAGAAAGCAAAAGCAGGAAGCC	MDQDPIP*	GTAATGTAGGTGTGC	mix2-BottA2-1_21	0.242424243	0.159489633	-0.052631579	0.017543859	-0.224880383	0.03030303	0.007974481	-0.210526316											3.332152269	2.524357779	0.159489633	1	3.090408268	3.090408268	1.078223969	0.001387171	M	D	Q	D	P	I	P											-	M	D
A1	ATGGTCCATATCAACCAACACTCTCATCGCGGGAAACGCGGGAAGGGAACATAAACAACAAGCGACAGAACCCCACC	MVHINQHSHRGKRGKGT*	TGACAAAATGTGGTC	mix2-BottA2-1_21	0.074519231	0	0	-0.019230769	-0.014423077	0.020833333	0.020833333	0.022435898	0.001602564	0.052083333	-0.019230769	0.159455128	-0.217147436	-0.038461539	0.03125	-0.103365385	0.074519231	0	9.693533876	6.058458672	0.159455128	11	8.457959472	5.530204271	1.146084219	0.0025898	M	V	H	I	N	Q	H	S	H	R	G	K	R	G	K	G	T	R	G	K
E2	ATGGCTCGAGTCCGGTGTGCCGAGAGGCGGGGCAAACGCGAGAAGGGAACATAACCAGAAAGCAAAAGCAGGAAGCC	MARVRCAERRGKREKGT*	GGTGCGCAGGCGGGT	mix2-BottA2-1_21	-0.176223776	0.127272727	0.054545455	0.034265734	0.018181818	0.016083916	0.145454545	-0.042657342	-0.332167832	0.018181818	0.159440559	0.036363636	-0.038461539	0	0	0	0	-0.020279721	5.553587118	5.250664184	0.159440559	10	4.228979735	3.253061335	1.313221502	0.001777403	M	A	R	V	R	C	A	E	R	R	G	K	R	E	K	G	T	R	R	G
E1	ATGTCTCTGGACGGACCCATCTTTCGCTCTCGTAAACGCGGGAAGGGAACATAAACAACAAGCGACAGAACCCCACC	MSLDGPIFRSRKRGKGT*	GGGGTTGGACGTCGC	mix2-BottA2-1_21	-0.128290693	0.023173897	-0.074434557	0.159436411	0.04495736	0.025398591	-0.025213199	0	0.001205042	0	0	0.040322581	0	0.020763812	0.008064516	0	-0.057471264	-0.045977012	12.520814589	9.99645681	0.159436411	3	14.150816804	9.596530936	0.884812146	0.003265577	M	S	L	D	G	P	I	F	R	S	R	K	R	G	K	G	T	S	L	D
A1	ATGATATTCGAACTAGCACATGAGTCGGCCTGGAAACGCGGGAAGGGAACATAAACAACAAGCGACAGAACCCCACC	MIFELAHESAWKRGKGT*	TCTCCCGTCTTGGTA	mix2-BottA2-1_21	-0.344720497	0.057971014	-0.047619048	0.014492754	0.053830227	0.15942029	0	0.015527951	0.014492754	0.043478261	-0.080745341	0.057971014	0.028985507	0.15942029	-0.023809524	0.014492754	0.014492754	-0.066252588	6.96722747	5.553587113	0.15942029	5	6.8314288	2.602449066	1.019878516	0.002198241	M	I	F	E	L	A	H	E	S	A	W	K	R	G	K	G	T	E	L	A
E1	ATGGCCGTCGGGCGTCTACTCGCGGGGACATATAAACGCGGGAAGGGAACATAAACAACAAGCGACAGAACCCCACC	MAVGRLLAGTYKRGKGT*	AAAGCCCTCACCGC	mix2-BottA2-1_21	-0.095055413	0.15942029	-0.029411765	0.130434783	0	0.028559249	-0.089087809	-0.000426258	0.014492754	0	-0.088235294	-0.088661552	0.014492754	0.028985507	0	0	0	0.014492754	6.967227471	3.736049512	0.15942029	1	5.53020427	2.439796002	1.259849932	0.002062764	M	A	V	G	R	L	L	A	G	T	Y	K	R	G	K	G	T	-	M	A
O1	ATGACGAAATCTTGGCGGGGGTTCGACCGGTTCAACGCGGAAGGAACATAAACAACAAGCGACAGAACCCCACC	MTKSWRGFDRFNAEGT*	CGAGCGAGTGGCTGC	mix2-BottA2-1_21	-0.08025767	0.002930461	0.007603359	0.035508738	0.034875126	-0.009240192	0.159380116	-0.006520935	0.032155869	-0.010877026	-0.017609167	-0.049342626	0.004012884	0.001188025	0.018242779	-0.013041871	-0.095965996		35.744906168	26.051372292	0.159380116	6	34.807756274	22.446123204	1.026923594	0.005869772	M	T	K	S	W	R	G	F	D	R	F	N	A	E	G	T		W	R	G
E1	ATGCCAGGGCACAGCCTCAAAACTTGGCGGTACAAACGCGGGAAGGGAACATAAACAACAAGCGACAGAACCCCACC	MPGHSLKTWRYKRGKGT*	GAGTTACGATGTGTC	mix2-BottA2-1_21	0.092671395	0.023167848	0.159338061	0.023167848	-0.03144208	-0.052718676	0.055555556	-0.008274231	0.013002365	-0.010165485	-0.062884161	-0.123877069	-0.073995272	0.023167848	-0.073049646	0.011111111	0	-0.042553191	9.08768801	6.765278851	0.159338061	2	7.644694135	6.994081868	1.188757568	0.002462028	M	P	G	H	S	L	K	T	W	R	Y	K	R	G	K	G	T	M	P	G
E1	ATGCTTCTCGGTCCCAGGGGCCCCTCGACACACAAACGCGGGAAGGGAACATAAACAACAAGCGACAGAACCCCACC	MLLGPRGPSTHKRGKGT*	GGGGCACTGAGGGGC	mix2-BottA2-1_21	0.052649229	0.028169014	0	0.159289068	0.036887994	-0.057344065	-0.057344064	-0.057344064	-0.033534541	0	-0.071428571	0	0	0	0	0	0	0	7.169176095	2.524357779	0.159289068	3	6.831428803	2.765102135	1.049440213	0.002215405	M	L	L	G	P	R	G	P	S	T	H	K	R	G	K	G	T	L	L	G
A1	ATGTATACGTCCGCCTTAATGGCCAATCTGGCTAAACGCGGGAAGGGAACATAAACAACAAGCGACAGAACCCCACC	MYTSALMANLAKRGKGT*	AACCGCGAGATACTC	mix2-BottA2-1_21	-0.152246814	0.159289067	0.013078471	0.014084507	0.059691483	-0.114688129	0.042253521	-0.081153588	0.014084507	0	0	0.042253521	-0.033534541	0.056338028	0.014084507	0.014084507	0	-0.047619048	7.169176094	4.846766936	0.159289067	1	6.831428802	3.578367468	1.049440213	0.002215405	M	Y	T	S	A	L	M	A	N	L	A	K	R	G	K	G	T	-	M	Y
E1	ATGGCACTGGGTCCAATCGAGATTCCTCCTAGGAAACGCGGGAAGGGAACATAAACAACAAGCGACAGAACCCCACC	MALGPIEIPPRKRGKGT*	CTTGCCTAGGCTCGC	mix2-BottA2-1_21	0.037925022	0.15925603	-0.046498111	-0.070473699	0	-0.080645161	0.028916013	0.009009009	-0.016129032	0	0.018018018	0.009009009	-0.016129032	0	-0.016129032	0	0	-0.016129032	11.208148544	10.602302677	0.15925603	1	10.084490138	9.921837071	1.111424414	0.002849045	M	A	L	G	P	I	E	I	P	P	R	K	R	G	K	G	T	-	M	A
E1	ATGCGCGCCGGGAGGACTTCCCCCGCAGACCCGAAACGCGGGAAGGGAACATAAACAACAAGCGACAGAACCCCACC	MRAGRTSPADPKRGKGT*	GGAGTACTTCCTCTG	mix2-BottA2-1_21	-0.043670768	-0.002383465	0.027398253	0.159202148	0.110981918	0.011433095	0.002203691	-0.031260511	-0.008794465	-0.086216495	-0.021996312	-0.052607313	-0.038521092	0.013111959	-0.013056867	0.004732136	-0.004352289	-0.026113734	79.870680172	44.529671243	0.159202148	3	70.916737084	36.434286941	1.126259942	0.009253112	M	R	A	G	R	T	S	P	A	D	P	K	R	G	K	G	T	R	A	G
E1	ATGAGTCGTTCCGGGGACCCCTGGCCCCCGCAGAAACGCGGGAAGGGAACATAAACAACAAGCGACAGAACCCCACC	MSRSGDPWPPQKRGKGT*	AGGGAAACTGTGCGT	mix2-BottA2-1_21	-0.104505869	0.100677353	0.005385165	-0.000462788	0.159156885	0.012116622	0.01257941	-0.070196474	0.007635996	-0.030144306	-0.011254154	-0.022045521	-0.005847953	0.009886828	-0.019794691	-0.011695906	-0.005847953	-0.029239766	28.070858517	19.08414482	0.159156885	4	27.813674409	16.102653606	1.009246679	0.005094379	M	S	R	S	G	D	P	W	P	P	Q	K	R	G	K	G	T	R	S	G
O1	ATGAAAGTCGGACATCGTGGAGAGGCCCGCTGTAAACGCGGGAAGGGAACATAAACAACAAGCGACAGAACCCCACC	MKVGHRGEARCKRGKGT*	GGACACGTCCTTCTA	mix2-BottA2-1_21	-0.097683567	-0.004370629	-0.024038461	0.050917832	0.054632868	0.010926573	0.061625875	0.159090909	0.001311189	0.00743007	-0.001092657	-0.043706294	-0.013767483	0.042613637	-0.003933566	-0.004152098	-0.034965035	-0.147290209	42.005313467	28.17183283	0.159090909	7	46.518777079	26.024490674	0.902975446	0.006711925	M	K	V	G	H	R	G	E	A	R	C	K	R	G	K	G	T	R	G	E
E1	ATGCCAGATGCGGGTCGCGTGGCTATGGCCGCGAAACGCGGGAAGGGAACATAAACAACAAGCGACAGAACCCCACC	MPDAGRVAMAAKRGKGT*	CGAATCTCTGTGATG	mix2-BottA2-1_21	0.056818181	-0.022727272	0.079545454	0.113636364	0.159090909	-0.011363637	-0.022727272	-0.034090909	0	0	-0.079545455	-0.056818182	0.022727273	-0.011363636	0.034090909	0.022727273	0.022727273	-0.284090909	8.885739384	6.462355915	0.159090909	4	7.156734934	5.692857334	1.241591238	0.002393634	M	P	D	A	G	R	V	A	M	A	A	K	R	G	K	G	T	D	A	G
A1	ATGATTGTTGAGGACGGAACGGGGTCCCTGGTAAAACGCGGGAAGGGAACATAAACAACAAGCGACAGAACCCCACC	MIVEDGTGSLVKRGKGT*	GGTGACGGCTCGCCA	mix2-BottA2-1_21	-0.141608391	0	-0.038461539	0	0	0.045454545	0.159090909	0	0.090909091	0	0	0	0	0	0	0	0	-0.115384615	4.442869693	1.312666045	0.159090909	6	4.228979735	0.650612267	1.050577201	0.001658286	M	I	V	E	D	G	T	G	S	L	V	K	R	G	K	G	T	D	G	T
E1	ATGTTTGATAACGTGCGACCGGCGCCAGAGCCAAAACGCGGGAAGGGAACATAAACAACAAGCGACAGAACCCCACC	MFDNVRPAPEPKRGKGT*	AATTCCTCTGTGATT	mix2-BottA2-1_21	-0.022727273	0	0.159090909	0.022727273	0	0.045454545	-0.090909091	-0.000000001	0.068181818	-0.204545454	0.022727273	-0.022727273	0.045454545	0.136363636	0.068181818	0.068181818	0.045454545	-0.295454546	4.442869689	4.341895378	0.159090909	2	3.578367469	3.253061335	1.241591236	0.001576956	M	F	D	N	V	R	P	A	P	E	P	K	R	G	K	G	T	M	F	D
E1	ATGAGTCCTCGGGCCGCAGTGAAACTGGTAGGTAAACGCGGGAAGGGAACATAAACAACAAGCGACAGAACCCCACC	MSPRAAVKLVGKRGKGT*	ACTGACGTTAAACCC	mix2-BottA2-1_21	-0.217674418	0.159069768	-0.066976744	0.006511628	0.11627907	-0.010232558	0	-0.04	0	0	0	0	0	0.046511628	0	0	0	-0.04	4.341895379	2.827280711	0.159069768	1	4.066326669	1.951836802	1.067768463	0.001627304	M	S	P	R	A	A	V	K	L	V	G	K	R	G	K	G	T	-	M	S
E1	ATGGTCGCGGGTCCGGTCCGGAGCGCCTCTCCAAGCGGGAAGGGAACATAAACAACAAGCGACAGAACCCCACC	MVAGPVRSASPSGKGT*	TTATCCTGAACATAT	mix2-BottA2-1_21	0.04209593	0.015284581	0.039055903	0.159052525	0.089005236	-0.072580645	-0.037915893	-0.027866914	0.004813376	-0.048387097	-0.027022463	-0.091538592	-0.075409559	0.005235602	0.005235602	0	0.015706806		19.28609344	8.986713695	0.159052525	3	20.16898027	10.247143201	0.95622551	0.004127803	M	V	A	G	P	V	R	S	A	S	P	S	G	K	G	T		V	A	G
A2	ATGCGGGTTTGGAGCGGGGCCGTCTCGGCCGAAAACGGGAAGGGAACATAACCAGAAAGCAAAAGCAGGAAGCC	MRVWSGAVSAENGKGT*	GGAGCCGTGGAGCCG	mix2-BottA2-1_21	-0.074190318	0.000395764	-0.008545067	0.039318322	0.028852938	0.158980236	0.009952612	-0.026822494	-0.037119249	-0.032480203	-0.020483383	-0.051322025	0.01250271	-0.008317933	0.004243281	0.002828854	0.000791529		71.388838032	29.686447496	0.158980236	5	66.850410416	22.934082407	1.067889301	0.008775762	M	R	V	W	S	G	A	V	S	A	E	N	G	K	G	T		W	S	G
A2	ATGTTACATACGTCGTGGACGACTGCCACCTACAAACGCGGGAAGGGAACATAACCAGAAAGCAAAAGCAGGAAGCC	MLHTSWTTATYKRGKGT*	ATGGCACGGTAGCGG	mix2-BottA2-1_21	0.093193717	0	0.010942408	0.010942408	0.15895288	0.008062827	-0.025759162	-0.067643979	0.013769633	-0.012879581	0.015706806	-0.042879581	-0.074293194	-0.05	0.000942408	-0.01	-0.02	-0.004764398	19.286093442	13.328609079	0.15895288	4	16.265306672	12.686939204	1.185719632	0.003866554	M	L	H	T	S	W	T	T	A	T	Y	K	R	G	K	G	T	H	T	S
E1	ATGGGTGCGTCCGTGCTCCCGTGGTGGTGGTCGAAACGCGGGAAGGGAACGTAAACAACAAGCGACAGAACCCCACC	MGASVLPWWWSKRGKGT*	ATTATATCTCACTCA	mix2-BottA2-1_21	0.024421005	0.158908508	0.030153635	-0.033134602	0.001031873	-0.010662692	0.002063747	-0.090804861	-0.023962393	-0.024994267	0.013299702	0.006649851	0.001031873	-0.007108462	0	0.011235955	0	-0.017312543	17.973427393	10.198405429	0.158908508	1	15.940000536	8.783265601	1.127567553	0.00376137	M	G	A	S	V	L	P	W	W	W	S	K	R	G	K	G	T	-	M	G
E2	ATGCTCGGGCTGCGCCCTCAACGCCTGCGCGTCAAACGCGGGAAGGGAACATAACCAGAAAGCAAAAGCAGGAAGCC	MLGLRPQRLRVKRGKGT*	GCCGATCCTCCTTTT	mix2-BottA2-1_21	0.057036114	0.027272727	0.15890411	0.072727273	0.013449565	0.027272727	-0.004732254	-0.068493151	-0.068493151	-0.01369863	-0.073100872	-0.041344956	-0.082191781	0	0	0.009090909	0	-0.01369863	11.107174233	5.452612805	0.15890411	2	11.873673869	6.506122668	0.935445453	0.002977885	M	L	G	L	R	P	Q	R	L	R	V	K	R	G	K	G	T	M	L	G
E1	ATGGGCCCGTGACTACCAGGCCCTACGCGGTCCAAACGCGGGAAGGGAACATAAACAACAAGCGACAGAACCCCACC	MGP*	GTGTCGCGACATCAA	mix2-BottA2-1_21	0.15162159	0.158880693	-0.018850251	-0.19728369															11.813994413	6.462355918	0.158880693	1	11.873673871	8.295306403	0.9949738	0.003033258	M	G	P															-	M	G
A1	ATGGCTTATCTGCGATACATTATGGGGGCCAACAAACGCGGGAAGGGAACATAAACAACAAGCGACAGAACCCCACC	MAYLRYIMGANKRGKGT*	TATGTCAAGGTGTCA	mix2-BottA2-1_21	0.032143868	0.05380912	-0.260832626	-0.015151515	-0.03030303	-0.036108751	0.02931181	-0.03030303	0.158878505	0.046728972	0.018691589	0.012885868	0.040923251	-0.002265647	0.018691589	0.009345794	0	-0.016142736	10.804251296	7.674047648	0.158878505	8	10.735102404	7.644694136	1.006441382	0.002864469	M	A	Y	L	R	Y	I	M	G	A	N	K	R	G	K	G	T	I	M	G
E1	ATGCATCCCCTCGGGACGGACCGTCCGCTCTGGAAACGCGGGAAGGGAACATAAACAACAAGCGACAGAACCCCACC	MHPLGTDRPLWKRGKGT*	AGGGCGGTTATGTGA	mix2-BottA2-1_21	-0.072832742	0	-0.007895585	0.040283596	0.158878505	0.010796004	0	0	0	0	0.018691589	0.009345794	0	0.037383178	-0.007895585	0.020141799	-0.051724138	-0.068965517	10.804251299	4.139946759	0.158878505	4	9.433877868	2.114489867	1.145260883	0.002755189	M	H	P	L	G	T	D	R	P	L	W	K	R	G	K	G	T	P	L	G
A2	ATGCCATCCTTGAGTCGTCCCGGAGCACGCGGCAAACGCGGGAAGGGAACATAACCAGAAAGCAAAAGCAGGAAGCC	MPSLSRPGARGKRGKGT*	GCTTGTGGCCCG	mix2-BottA2-1_21	-0.185408032	0.002245657	0.004491313	0.002202984	0.002365674	0.00169091	-0.01055352	0.005166078	0.004448641	0.001058819	0.158825537	0.00520875	0.005678151	0.029620265	-0.001229511	0.004533987	-0.002331002	-0.0280147	88.251548008	38.168289641	0.158825537	10	69.778165619	17.241225074	1.264744454	0.009466476	M	P	S	L	S	R	P	G	A	R	G	K	R	G	K	G	T	A	R	G
E1	ATGACTGCCGTCGCTCACCCAGGCGCTGCGCGTAAACGCGGGAAGGGAACATAAACAACAAGCGACAGAACCCCACC	MTAVAHPGAARKRGKGT*	TTATCAATTTTTTAT	mix2-BottA2-1_21	-0.07972973	-0.025	0.135135135	0.013513513	0.04054054	-0.020945946	0.04054054	0.158783784	-0.034459459	-0.011486487	-0.05	-0.075	-0.061486487	0.042567568	0.002027027	0	0	-0.075	7.47209903	5.452612805	0.158783784	7	6.506122669	4.228979735	1.148471895	0.002203461	M	T	A	V	A	H	P	G	A	A	R	K	R	G	K	G	T	H	P	G
E1	ATGGGGCTCAGCAGCGGCGGCTTCGGGCCGCGCAAACGCGGGAAGGGAACATAAACAACAAGCGACAGAACCCCACC	MGLSSGGFGPRKRGKGT*	CTCTCCCATAGATTG	mix2-BottA2-1_21	0.086252772	0.158758315	0.036585366	0.097782705	-0.054545455	0.09157428	0.024390244	-0.036141907	-0.096895787	-0.042350333	-0.011973392	-0.036141907	-0.011973392	0.00022173	-0.036363636	0.018403548	0	-0.13924612	8.279893516	6.159432981	0.158758315	1	8.94591867	6.994081869	0.925549831	0.00250086	M	G	L	S	S	G	G	F	G	P	R	K	R	G	K	G	T	-	M	G
E2	ATGTGGGGGGGCCTCTTCGTCCCTGGGACCCGTAAACGCGGGAAGGGAACATAACCAGAAAGCAAAAGCAGGAAGCC	MWGGLFVPGTRKRGKGT*	TGGGGGAGCCT	mix2-BottA2-1_21	-0.181759042	0.095238095	0.103174603	0.103174603	0.022768671	0.007936508	-0.008456935	0.023809524	0.158730159	0	-0.04124382	-0.083528493	-0.024850377	-0.034348165	-0.025370804	-0.016393443	-0.04124382	-0.057637262	12.72276321	8.986713695	0.158730159	8	9.921837071	5.204898136	1.282299147	0.002935675	M	W	G	G	L	F	V	P	G	T	R	K	R	G	K	G	T	V	P	G
E2	ATGCCCGTCACGCCCTGAAGACGGCTCCCCGTTAAACGCGGGAAGGGAACATAACCAGAAAGCAAAAGCAGGAAGCC	MPVTP*	ATGTTTCGAACATTA	mix2-BottA2-1_21	-0.067750678	0.158730159	0.063492063	-0.008517228	0.142857143	-0.098722415													6.361381606	3.534100892	0.158730159	1	6.668775735	3.253061334	0.953905463	0.002114207	M	P	V	T	P													-	M	P
E1	ATGCCCGGGCCTCGGCGATGGAGCATCCCCGGTAAACGCGGGAAGGGAACATAAACAACAAGCGACAGAACCCCACC	MPGPRRWSIPGKRGKGT*	GGGGGGCCGGGGCCC	mix2-BottA2-1_21	-0.100198413	0.143353175	0.158730159	0.015873016	0	0.015873016	-0.015376984	-0.109126984	-0.03125	-0.03125	0.015873016	-0.03125	0	0	0	0	0	-0.03125	6.361381606	2.625332091	0.158730159	2	5.204898136	1.626530669	1.222191374	0.001962214	M	P	G	P	R	R	W	S	I	P	G	K	R	G	K	G	T	M	P	G
E2	ATGGTCTCGACCCGCCGCGGGGACTCGGGGTGAAACGCGGGAAGGGAACATAACCAGAAAGCAAAAGCAGGAAGCC	MVSTRRGDSG*	GCAGCACGGGGATAC	mix2-BottA2-1_21	0.063492064	0.007936508	0.158730158	-0.047619047	0.015873016	-0.023809524	-0.031746032	-0.047619048	0	-0.023809524	-0.023809524								6.361381606	2.019486223	0.158730158	2	6.831428802	2.602449068	0.931193428	0.002129599	M	V	S	T	R	R	G	D	S	G								M	V	S
A1	ATGGGGGATTCTGGGAGGCGGCACCCCGCCCGCAAACGCGGGAAGGGAACATAAACAACAAGCGACAGAACCCCACC	MGDSGRRHPARKRGKGT*	ATAAGTGAATGCGAC	mix2-BottA2-1_21	-0.099237974	0.158671587	0.022838927	-0.009672701	0	-0.009672701	-0.010371405	-0.006681368	-0.00591716	-0.014061442	-0.014061442	-0.00591716	-0.00591716	0	0	0	0	0	27.364038339	7.57307334	0.158671587	1	27.488368274	4.879592002	0.995476998	0.005022187	M	G	D	S	G	R	R	H	P	A	R	K	R	G	K	G	T	-	M	G
E1	ATGGAGGGACAAGTTGCTTTCTTCCCTCAGGGCAAACGCGGGAAGGGAACATAAACAACAAGCGACAGAACCCCACC	MEGQVAFFPQGKRGKGT*	ATCTCAACATATATT	mix2-BottA2-1_21	-0.07308369	0.011560694	0.158632823	0.06066851	-0.011610957	0.023121387	0.040412164	0.023020859	0.014375471	0.008645388	0.127016838	-0.145011309	-0.034782609	-0.011610957	-0.011610957	-0.055089218	0	-0.089871827	17.46855584	13.732506324	0.158632823	2	18.705102671	12.686939203	0.93389254	0.003906431	M	E	G	Q	V	A	F	F	P	Q	G	K	R	G	K	G	T	M	E	G
A2	ATGACTGAGGAAGAGGAAAAATAGGCCAGACAGAAACGCGGGAAGGGAACATAACCAGAAAGCAAAAGCAGGAAGCC	MTEEEEK*	CCTCCGCAGAGCGCC	mix2-BottA2-1_21	-0.079579847	0.001500547	0.158625601	0.031714947	-0.006129353	-0.005468094	-0.008113126	-0.064523513											28.979627319	20.396810865	0.158625601	2	22.283470139	13.988163737	1.300498851	0.004795376	M	T	E	E	E	E	K											M	T	E
E1	ATGGCATCAGCGTTCCATTCTTCGCGTGCCACCAAACGCGGGAAGGGAACATAAACAACAAGCGACAGAACCCCACC	MASAFHSSRATKRGKGT*	GGGGGGTGGGGGGCC	mix2-BottA2-1_21	0.048838054	-0.000816993	0.158587509	0.024419027	0.029411765	0.017066086	-0.091412491	-0.153957879	-0.024963689	0.006263617	0.014705882	0.029411765	-0.054375454	0.022058824	0.009713145	0.029411765	0	-0.061728395	13.732506326	12.419840281	0.158587509	2	13.174898407	12.52428614	1.042323508	0.003268704	M	A	S	A	F	H	S	S	R	A	T	K	R	G	K	G	T	M	A	S
E1	ATGGCCCGCCTTGTCATTGGCGCACTGCCCCGTAAACGCGGGAAGGGAACATAAACAACAAGCGACAGAACCCCACC	MARLVIGALPRKRGKGT*	AATTCGCGTTCGAGT	mix2-BottA2-1_21	-0.165387894	0.013640239	0	-0.015771526	0.014492754	0.028985507	0.144927536	0.158567775	0	-0.014919011	-0.044330775	-0.030690537	0.043478261	0.014492754	0.014492754	0	0	-0.161977834	6.967227471	5.25066418	0.158567775	7	5.530204267	3.253061333	1.259849932	0.002051734	M	A	R	L	V	I	G	A	L	P	R	K	R	G	K	G	T	I	G	A
E1	ATGGCTCCGCGCAAGTCCGCGCCATCCGTGGCGAAACGCGGGAAGGGAACATAAACAACAAGCGACAGAACCCCACC	MAPRKSAPSVAKRGKGT*	ATCAATGAGGGTGGC	mix2-BottA2-1_21	-0.072267389	0.158536585	0	0.048780488	0.065943992	-0.031616983	-0.068202349	-0.117434508	-0.037488708	0.024390244	0	0.018066847	0	0	-0.018518519	0.054652213	0	-0.024841915	8.279893516	5.351638491	0.158536585	1	8.783265603	5.042245069	0.942689643	0.002483611	M	A	P	R	K	S	A	P	S	V	A	K	R	G	K	G	T	-	M	A
A1	ATGGGTATAAAGATAAATCGTTGCGCGCCACGTAAACGCGGGAAGGGAACATAAACAACAAGCGACAGAACCCCACC	MGIKINRCAPRKRGKGT*	AGGTGCGATATCTTA	mix2-BottA2-1_21	-0.140534262	0.06097561	-0.070847851	0.158536585	0.024970964	-0.021486643	0.012195122	-0.119047619	0.012195122	-0.130662021	0.06155633	0.073170732	0.048780488	0.002903601	0.024390244	-0.022648083	0	0.024390244	8.279893514	7.068201781	0.158536585	3	6.831428803	4.879592003	1.212029541	0.002302649	M	G	I	K	I	N	R	C	A	P	R	K	R	G	K	G	T	G	I	K
E1	ATGAGTCAATACATCAGGGCCGTACTGGGTCATAAACGCGGGAAGGGAACATAAACAACAAGCGACAGAACCCCACC	MSQYIRAVLGHKRGKGT*	TTAGAGGAGTCAGCC	mix2-BottA2-1_21	-0.112804878	0.01097561	0.024390244	-0.013414634	0.012195122	0.03597561	0.023780488	0.011585366	0.097560976	0.158536585	0.073170732	0.023170732	0.012195122	0.109756098	0.036585366	-0.076219512	-0.075	-0.339634146	8.279893516	8.077944894	0.158536585	9	6.506122669	5.530204268	1.272631018	0.002269077	M	S	Q	Y	I	R	A	V	L	G	H	K	R	G	K	G	T	V	L	G
E1	ATGGCCCTGCGGGTCCTCACCGATATAGCCACCAAACGCGGGAATGGAACATAAACAACAAGCGACAGAACCCCACC	MALRVLTDIATKRGNGT*	GAGCTCCGGGATGCC	mix2-BottA2-1_21	-0.246091307	0.158536585	-0.025641026	0.036585366	0.048780488	0.012195122	0	-0.052532833	0.048780488	-0.013445904	0.036585366	0.012195122	0.012195122	0	0	0.012195122	-0.051282051	-0.001250782	8.279893517	3.635075201	0.158536585	1	6.343469602	1.301224534	1.305262583	0.002251849	M	A	L	R	V	L	T	D	I	A	T	K	R	G	N	G	T	-	M	A
E1	ATGTGCCGACAGCTAACATCCTGCCGAGAAGGGAAACGCGGGAAGGGAACATAAACAACAAGCGACAGAACCCCACC	MCRQLTSCREGKRGKGT*	GTGAGCTCAGGATGT	mix2-BottA2-1_21	0.010339123	0.016129032	0.048387097	0.048387097	0.135649297	-0.038047974	0.016129032	0.055004135	0.038875103	-0.025641026	0.158395368	-0.163358147	-0.025641026	0.0872622	-0.035153019	-0.035153019	0	-0.26592225	6.260407295	5.553587116	0.158395368	10	6.343469603	5.530204269	0.986905855	0.002068238	M	C	R	Q	L	T	S	C	R	E	G	K	R	G	K	G	T	R	E	G
A1	ATGACTCACATCCACCCACGTGAACCAACCCCGAAACGCGGGAAGGGAACATAAACAACAAGCGACAGAACCCCACC	MTHIHPREPTPKRGKGT*	TTTTTCTCATTCTTT	mix2-BottA2-1_21	0.053631757	-0.027027027	0.033361486	0.004222973	0	0.058910473	0.015625	0.000633446	0.033361486	-0.051942568	-0.049831081	-0.181376689	0.015625	0.158361486	0.0234375	0.033361486	-0.019214527	-0.097550676	12.924711834	8.784765075	0.158361486	13	12.036326937	8.783265602	1.073808638	0.00311899	M	T	H	I	H	P	R	E	P	T	P	K	R	G	K	G	T	K	R	G
E2	ATGGGTCCTCAGACAGCCCGTTGAGTCTGGGTGAAACGCGGGAAGGGAACATAACCAGAAAGCAAAAGCAGGAAGCC	MGPQTAR*	GAGGATAGGACGAGA	mix2-BottA2-1_21	-0.160858586	0.158333333	-0.001515151	-0.033080808	0.012878788	0.054545455	-0.023484849	-0.002020202											11.107174233	6.260407294	0.158333333	1	11.711020803	4.716938935	0.948437751	0.002954893	M	G	P	Q	T	A	R											-	M	G
E2	ATGGTTCGGGCCGCGGCATTAGGGCGACCGCTTAAACGCGGGAAGGGAACATAACCAGAAAGCAAAAGCAGGAAGCC	MVRAAALGRPLKRGKGT*	CGCGGGGGTCCTAAG	mix2-BottA2-1_21	-0.047222222	0.023611111	-0.05	-0.020833333	0.1125	0.034722223	0.158333333	0	0.036111111	-0.040277778	-0.016666666	-0.141666666	-0.041666667	0.001388889	0.011111111	-0.019444445	0	0	9.087688008	6.866253161	0.158333333	6	7.807347202	5.530204268	1.163991785	0.002462058	M	V	R	A	A	A	L	G	R	P	L	K	R	G	K	G	T	A	A	L
E2	ATGTCGCCCATTCGCCCCACACGAGGTGGCGGGAAACGCGGGAAGGGAACATAACCAGAAAGCAAAAGCAGGAAGCC	MSPIRPTRGGGKRGKGT*	GGCGGTGAGTGGCCT	mix2-BottA2-1_21	0.05	0.158333333	-0.191666667	-0.075	0	0	0	0.025	0	0.025	0.008333333	0	0	0	0	0	0	0	4.038972447	1.8175376	0.158333333	1	3.903673601	1.951836801	1.034659364	0.001565531	M	S	P	I	R	P	T	R	G	G	G	K	R	G	K	G	T	-	M	S
E1	ATGCCGGGTTGCGAATCAGCCACGTCCTCCCTAAACGCGGAGGGAACATAAACAACAAGCGACAGAACCCCACC	MPGCESATSSLNAEGT*	TAAAGTGACGCTGGT	mix2-BottA2-1_21	-0.155060729	0.046153846	0.153846154	-0.039271255	0.158299595	0.030769231	0.030769231	-0.043724696	-0.02631579	-0.037246964	0	0.019838056	-0.037246964	-0.052631579	0	0.004453441	-0.02631579		6.563330227	4.644818314	0.158299595	4	6.180816536	3.415714401	1.061887242	0.002080269	M	P	G	C	E	S	A	T	S	S	L	N	A	E	G	T		G	C	E
E2	ATGTGCCTCGTTCACGCTCTCGGTTCGCCCGTGAAACGCGGGAAGGGAACATAACCAGAAAGCAAAAGCAGGAAGCC	MCLVHALGSPVKRGKGT*	GCGAGACCGGAGAGG	mix2-BottA2-1_21	-0.008647527	0.005102041	0.025596679	0.015306122	0.032428226	0.025510204	-0.050674507	0.158163265	0.042632307	0.008561051	-0.060965064	-0.077914217	-0.044015912	0.000086475	-0.033898305	-0.008474576	-0.008474576	-0.020321688	19.790964996	10.905225609	0.158163265	7	19.193061873	10.409796271	1.031152045	0.004075476	M	C	L	V	H	A	L	G	S	P	V	K	R	G	K	G	T	A	L	G
E1	ATGGCACCGAACCATGGACCCGCCTCCCCGCGTAAACGCGGGAAGGGAACATAAACAACAAGCGACAGAACCCCACC	MAPNHGPASPRKRGKGT*	TTGTACCCCCATCTG	mix2-BottA2-1_21	-0.013214147	0.020015546	0.007967354	-0.00412942	0.038554217	0.158151963	0.068256899	0.020705402	-0.016226195	-0.032306646	-0.058171395	-0.075184609	-0.050845317	0.050505247	-0.041206763	0.01524485	-0.001622619	-0.077594248	41.904339155	29.989370432	0.158151963	5	40.337960547	27.976327478	1.038831378	0.006387392	M	A	P	N	H	G	P	A	S	P	R	K	R	G	K	G	T	N	H	G
O1	ATGTGCATAGCCGCATCGCCGGCTGCGGGCGGTAAACGCGGGAAGGGAACATAAACAACAAGCGACAGAACCCCACC	MCIAASPAAGGKRGKGT*	CATCGACGTACCCTC	mix2-BottA2-1_21	-0.143385866	0.002806304	0.021352313	0.020599899	0.015638027	0.019196746	-0.013584138	-0.040854093	-0.004311133	0.157986782	0.018444332	-0.003660397	-0.021453991	-0.020050839	0.015638027	-0.002155567	0	-0.025765125	28.37378145	12.72276321	0.157986782	9	28.464286676	8.783265605	0.996820394	0.005108728	M	C	I	A	A	S	P	A	A	G	G	K	R	G	K	G	T	A	A	G
E1	ATGGCGGTGAAGTAGGTGGCGAAGTAGAGCCCGAAACGCGGGAAGGGAACATAAACAACAAGCGACAGAACCCCACC	MAVK*	GAAAACATTATTTTT	mix2-BottA2-1_21	-0.302159527	0.157958899	0.023162661	-0.016718913	-0.077324973														9.996456809	7.674047651	0.157958899	1	9.433877868	4.391632801	1.059633901	0.002675907	M	A	V	K														-	M	A
A1	ATGTTAAAACACGACCGAGCTATATATAGATGAAAACGCGGGAAGGGAACATAAACAACAAGCGACAGAACCCCACC	MLKHDRAIYR*	GAATGTAATTCAAGA	mix2-BottA2-1_21	-0.100266193	0.040816326	0.157941437	-0.071872227	0.058562555	0.058562555	0	0.020408163	-0.086956522	0.058562555	-0.086956522								4.947741249	3.937998137	0.157941437	2	3.741020535	2.277142935	1.322564579	0.001638902	M	L	K	H	D	R	A	I	Y	R								M	L	K
E1	ATGCCATTGCGGCGATCTCTTACAACACCTGTGAAACGCGGGAAGGGAACATAAACAACAAGCGACAGAACCCCACC	MPLRRSLTTPVKRGKGT*	GCAGGGGGGGCTGTC	mix2-BottA2-1_21	0.065661047	0.015084294	0.157941437	0	-0.066548359	-0.023070098	-0.066548359	-0.023070098	-0.043478261	0.06122449	0.020408163	-0.046140196	0.020408163	0.017746229	-0.130434783	0	0	0	4.947741247	3.130203646	0.157941437	2	3.741020535	2.765102135	1.322564578	0.001638902	M	P	L	R	R	S	L	T	T	P	V	K	R	G	K	G	T	M	P	L
E1	ATGTCACATGGCGTCGTAGGCGGGCATACCCTGAAACGCGGGAAGGGAACATAAACAACAAGCGACAGAACCCCACC	MSHGVVGGHTLKRGKGT*	CGACCGGCCGGTGAA	mix2-BottA2-1_21	-0.036651584	0.015384615	-0.028054298	0.046153846	0.142533937	0.030769231	0	0.157918552	0.001357466	0	0.015384615	-0.117647059	0.030769231	0.076923077	0.015384615	-0.100904978	-0.01402715	-0.147058823	6.563330226	5.452612803	0.157918552	7	5.530204268	3.903673601	1.186815153	0.002006928	M	S	H	G	V	V	G	G	H	T	L	K	R	G	K	G	T	V	G	G
O2	ATGACACAGATCACGCAAGGCAACGAATTGTAAAAACGCGGGAAGGGAACATAACCAGAAAGCAAAAGCAGGAAGCC	MTQITQGNEL*	CGCGGCGGAACCGCA	mix2-BottA2-1_21	-0.167245624	0.013692624	-0.016677347	0.008448282	-0.063539172	0.157903612	0.011753397	0.117517116	-0.018414219	-0.013372231	-0.036811575								30.090344739	25.243577801	0.157903612	5	32.367960275	21.958164006	0.92963364	0.005402134	M	T	Q	I	T	Q	G	N	E	L								I	T	Q
A2	ATGAATCTTGACGTCACAGAGGCCAGCGGCCTAAAACGCGGGAAGGGAACATAACCAGAAAGCAAAAGCAGGAAGCC	MNLDVTEASGLKRGKGT*	TACGGCCTAGGAGTC	mix2-BottA2-1_21	-0.226937352	0.108393328	-0.013012565	0.005008273	0.019585923	-0.069087332	-0.050172159	0.023923445	0.028931718	0.157894737	0.005231856	0.019138756	0.014354067	0	-0.018691589	0	0	0.004784689	21.103631042	15.045172369	0.157894737	9	17.403878136	8.295306401	1.212582097	0.004027568	M	N	L	D	V	T	E	A	S	G	L	K	R	G	K	G	T	A	S	G
E1	ATGGGGTTCCCCGCACGTGCGCGCCGCCGACCGAAACGCGGGAAGGGAACATAAACAACAAGCGACAGAACCCCACC	MGFPARARRRPKRGKGT*	CGCACACCTGACGCC	mix2-BottA2-1_21	0.173374614	0.157894737	0.088279522	0.006545776	0.019637329	-0.098363556	-0.048031844	-0.126138877	-0.094117647	-0.035294118	0	0.003272888	0	-0.035294118	-0.011764706	0	0	0	13.429583391	6.361381605	0.157894737	1	13.825510672	8.945918671	0.971362556	0.003279895	M	G	F	P	A	R	A	R	R	R	P	K	R	G	K	G	T	-	M	G
E1	ATGCGGCATCGAATCAACCCGGGCCATGGTCGCAAACGCGGGAAGGGAACATAAACAACAAGCGACAGAACCCCACC	MRHRINPGHGRKRGKGT*	GATTTAACCATAATA	mix2-BottA2-1_21	0.045883941	0.052631579	0.035087719	-0.008097166	0	0.070175439	0	0.105263158	0.009446693	0.026990553	-0.025641026	-0.008097166	-0.161943319	0.157894737	0.035087719	0.071524967	0	-0.338731443	5.755535739	4.846766938	0.157894737	13	6.343469603	5.204898136	0.907316674	0.002010171	M	R	H	R	I	N	P	G	H	G	R	K	R	G	K	G	T	K	R	G
E2	ATGGCGCATTACCGGCGCGTCCACCGCGCGCCGAAACGCGGGAAGGGAACATAACCAGAAAGCAAAAGCAGGAAGCC	MAHYRRVHRAPKRGKGT*	AAGATTTCCGGGTCT	mix2-BottA2-1_21	-0.027347781	0.01754386	-0.029411765	-0.011867905	-0.011867905	0	0	-0.02373581	0	-0.029411765	-0.088235294	0.035087719	0.01754386	0.157894737	0	0.005675954	0.01754386	0	5.755535737	2.019486222	0.157894737	13	5.530204269	1.626530668	1.040745596	0.001928839	M	A	H	Y	R	R	V	H	R	A	P	K	R	G	K	G	T	K	R	G
E2	ATGGGACCTCCGATGTTCGTCCCGGCGTCGGCCAAACGCGGGAAGGGAACATAACCAGAAAGCAAAAGCAGGAAGCC	MGPPMFVPASAKRGKGT*	TAGTCTGCGCCGGGT	mix2-BottA2-1_21	-0.061705989	0.157894737	0	-0.102843316	-0.172413793	0	0	-0.137931035	0.035087719	0	0.01754386	0.052631579	-0.033877798	0.157894737	0	0.035087719	0	0.052631579	5.755535737	3.332152268	0.157894737	1	4.716938934	2.439796	1.220184492	0.001838656	M	G	P	P	M	F	V	P	A	S	A	K	R	G	K	G	T	-	M	G
O1	ATGGGTTCACAGTAAGGTCCCCCGGTGACTACTAAACGCGGGAAGGGAACATAAACAACAAGCGACAGAACCCCACC	MGSQ*	GGAGTGCCCAACGGG	mix2-BottA2-1_21	-0.151821862	0.157894737	-0.038461539	0.157894737	-0.024291498														3.837023824	1.615588977	0.157894737	1	4.228979735	1.138571467	0.907316673	0.001574764	M	G	S	Q														-	M	G
O2	ATGAACGAGGCGAGTCGCGGATGCCGGTCCTTCAAACGCGGGAAGGGAACATAACCAGAAAGCAAAAGCAGGAAGCC	MNEASRGCRSFKRGKGT*	GCGGCGTGGTCTCCG	mix2-BottA2-1_21	-0.129554656	0.052631579	-0.115384615	0.04048583	0.157894737	0.01417004	0.05465587	0	0	0	-0.076923077	0	-0.01214575	0.026315789	-0.038461539	0.026315789	0	0	3.837023825	2.120460534	0.157894737	4	4.228979736	1.789183735	0.907316673	0.001574764	M	N	E	A	S	R	G	C	R	S	F	K	R	G	K	G	T	E	A	S
E2	ATGGCTGAAAGGCCCGCAACCACGGCAGCGGAGAAACGCGGGAAGGGAACATAACCAGAAAGCAAAAGCAGGAAGCC	MAERPATTAAEKRGKGT*	GTAGGTGGGGGCGAG	mix2-BottA2-1_21	-0.195175438	0.157894737	-0.046052632	0.105263158	0.037280701	-0.004385964	-0.125	0.026315789	0.037280701	0.026315789	0	0.026315789	-0.041666667	0.010964912	0.026315789	0	-0.041666667	0	3.837023823	2.827280711	0.157894737	1	3.903673602	2.114489868	0.982926396	0.001537273	M	A	E	R	P	A	T	T	A	A	E	K	R	G	K	G	T	-	M	A
E1	ATGCTTAGGGAGCTGCCGCGCCGCTTAGGCCCGAAACGCGGGAAGGGAACATAAACAACAAGCGACAGAACCCCACC	MLRELPRRLGPKRGKGT*	TTGCTTAATAGATT	mix2-BottA2-1_21	-0.0430622	0.078947369	-0.011961722	0.157894737	-0.038277512	0	0	-0.019138757	-0.011961723	0.126794259	-0.090909091	-0.090909091	0	-0.064593302	0	0	0	-0.045454546	3.837023825	2.928255024	0.157894737	3	3.578367469	2.765102135	1.072283341	0.00149753	M	L	R	E	L	P	R	R	L	G	P	K	R	G	K	G	T	L	R	E
E2	ATGGGAGCGTTGTCCGCCCTCGTCCGGGCACGCAAACGCGGGAAGGGAACATAACCAGAAAGCAAAAGCAGGAAGCC	MGALSALVRARKRGKGT*	AGTATCTGGCCCGGG	mix2-BottA2-1_21	-0.296650717	0.157894737	0.078947368	-0.045454546	0	-0.019138757	-0.136363636	0	0	0.157894737	-0.057416267	0	0	0.131578947	0.105263158	0.052631579	0	-0.129186603	3.837023824	3.231177957	0.157894737	1	3.578367468	1.951836801	1.072283341	0.00149753	M	G	A	L	S	A	L	V	R	A	R	K	R	G	K	G	T	-	M	G
A1	ATGACGCATAAGAGGAAACCTGCTACCCGGTAGAAACGCGGGAAGGGAACATAAACAACAAGCGACAGAACCCCACC	MTHKRKPATR*	TCCGTGGGGGGGACCC	mix2-BottA2-1_21	0.018796993	-0.047619048	-0.142857143	0.005012531	0.157894737	0.088972431	0.036340852	0.026315789	-0.047619048	0	0								3.837023825	2.120460534	0.157894737	4	3.415714401	1.951836801	1.123344453	0.001476705	M	T	H	K	R	K	P	A	T	R								H	K	R
E1	ATGTATCCGATTGCGTTACCTCCTAACCGGCTGAAACGCGGGAAGGGAACATAAACAACAAGCGACAGAACCCCACC	MYPIALPPNRLKRGKGT*	GGGGGGAGGGGCCGA	mix2-BottA2-1_21	-0.139473684	-0.023684211	0	0	0.105263158	0	0.026315789	-0.023684211	0.044736842	0	0	0.157894737	0	0	0	0.026315789	0	-0.15	3.837023825	2.928255024	0.157894737	11	3.253061335	1.951836801	1.179511675	0.001455175	M	Y	P	I	A	L	P	P	N	R	L	K	R	G	K	G	T	R	L	K
E2	ATGCGCCAGATTGTGCGGGCCGGGACCCCACTCAAACGCGGGAAGGGAACATAACCAGAAAGCAAAAGCAGGAAGCC	MRQIVRAGTPLKRGKGT*	TTTGCACGTCCGGGTT	mix2-BottA2-1_21	-0.092105263	0.026315789	0	0.078947369	-0.073684211	0.026315789	0.157894737	0.057894737	0	-0.3	-0.047368421	0.052631579	0	0.052631579	0	0.026315789	0.026315789	-0.018421053	3.837023823	3.130203645	0.157894737	6	3.253061333	2.439795999	1.179511675	0.001455175	M	R	Q	I	V	R	A	G	T	P	L	K	R	G	K	G	T	V	R	A
E2	ATGAGTCGGCAGCGAGTGGCCATGTGTCCGGGGAAACGCGGGAAGGGAACCTAACCAGAAAGCAAAAGCAGGAAGCC	MSRQRVAMCPGKRGKGT*	GTCGGCGGACGGGGG	mix2-BottA2-1_21	0.028947368	-0.023684211	0.044736842	0.026315789	0	-0.121052631	0	0.078947369	-0.15	0.026315789	0.157894737	0	0.052631579	-0.023684211	0	0	0.026315789	-0.123684211	3.837023824	3.534100891	0.157894737	10	3.253061335	3.090408268	1.179511675	0.001455175	M	S	R	Q	R	V	A	M	C	P	G	K	R	G	K	G	T	C	P	G
A1	ATGAATCCAAATCGGAGTGGTCGCGGGCCGCTCAAACGCGGGAAGGGAACATAAACAACAAGCGACAGAACCCCACC	MNPNRSGRGPLKRGKGT*	GGTGGATAAGACATC	mix2-BottA2-1_21	-0.026315789	0.157894737	0.078947368	0.026315789	0	0	0.02631579	-0.052631579	-0.210526316	0.026315789	0	-0.02631579	0	0.052631579	0	0	-0.052631579	0	3.837023824	1.918511911	0.157894737	1	3.090408269	1.463877602	1.241591237	0.001432878	M	N	P	N	R	S	G	R	G	P	L	K	R	G	K	G	T	-	M	N
A1	ATGCAGTTCAAAACGTCAGACACGCCGTCGAAGAAACGCGGGAAGGGAACATAAACAACAAGCGACAGAACCCCACC	MQFKTSDTPSKKRGKGT*	GGCCTTGTTGTCGTG	mix2-BottA2-1_21	-0.02631579	0	-0.105263158	0.052631579	0.026315789	0.157894737	-0.131578948	-0.184210527	0.026315789	-0.052631579	0.078947369	0.052631579	0.052631579	0.105263158	0	0	0	-0.052631579	3.837023825	2.726306401	0.157894737	5	3.090408268	2.114489868	1.241591237	0.001432878	M	Q	F	K	T	S	D	T	P	S	K	K	R	G	K	G	T	K	T	S
E2	ATGATGGAAGATTAGTACGCCTGGAGGACCCCTAAACGCGGGAAGGGAACATAACCAGAAAGCAAAAGCAGGAAGCC	MMED*	GGGGGGGCTGAGCC	mix2-BottA2-1_21	-0.210526316	0.131578947	0.157894737	-0.078947369	-0.052631579														3.837023825	2.423383468	0.157894737	2	3.090408267	1.301224533	1.241591238	0.001432878	M	M	E	D														M	M	E
E2	ATGCGTGCGCGCTGGCGGCCCGGACACACTTCCAAACGCGGGAAGGGAACATAACCAGAAAGCAAAAGCAGGAAGCC	MRARWRPGHTSKRGKGT*	TTCTCCGCACGGAAT	mix2-BottA2-1_21	-0.105263157	0	-0.105263158	-0.052631579	0	0.052631579	0.157894737	0.078947369	0.078947369	0.026315789	0	0.026315789	0.026315789	0.026315789	0	-0.052631579	0	-0.157894737	3.837023825	1.817537601	0.157894737	6	3.090408267	1.138571467	1.241591238	0.001432878	M	R	A	R	W	R	P	G	H	T	S	K	R	G	K	G	T	W	R	P
E2	ATGCATTCTACTACGCCGTACCGGGCGATGTAGAAACCGGGAAGGGAACATAACCAGAAAGCAAAAGCAGGAAGCC	MHSTTPYRAM*	GGGACGCGAGGTCGT	mix2-BottA2-1_21	0.191957971	0.157809659	-0.069104869	-0.01171954	-0.205900181	-0.030915336	0.00990099	-0.02162053	-0.020408163	0	0								10.198405432	6.159432983	0.157809659	1	7.970000268	6.343469601	1.279599133	0.002556409	M	H	S	T	T	P	Y	R	A	M								-	M	H
A2	ATGCAGGGAGAGAGACGAGACCAACGCTGGTAAAAACGCGGGAAGGGAACATAACCAGAAAGCAAAAGCAGGAAGCC	MQGERRDQRW*	AGTGTAGGCGTGGTT	mix2-BottA2-1_21	-0.154310187	-0.002820358	0.157783407	-0.024991513	0.008565534	-0.007390385	0.018097303	-0.013031102	-0.002820358	0.004961743	0.008852793								25.950397981	12.015943033	0.157783407	2	24.23530694	7.156734937	1.070768282	0.0047321	M	Q	G	E	R	R	D	Q	R	W								M	Q	G
E1	ATGTGCACCCTGGGTCCGTGAACACGCAAGGGCAACGCGGGAAGGGAACATAAACAACAAGCGACAGAACCCCACC	MCTLGP*	CGGGATCAGAGCATA	mix2-BottA2-1_21	0.012392426	-0.00292599	0.017670682	0.157773953	0.033390706	-0.056569134	-0.146758462												16.761735662	12.722763214	0.157773953	3	17.078572005	13.174898404	0.981448312	0.003733613	M	C	T	L	G	P												C	T	L
A1	ATGATAACAACGCCCACACCCTCAGCCCCCACTAAACGCGGGAAGGGAACATAAACAACAAGCGACAGAACCCCACC	MITTPTPSAPTKRGKGT*	CCATAATCTGCCCCT	mix2-BottA2-1_21	0.008021391	0.029411765	0	-0.152406417	0.013368983	0.042780748	0.157754011	-0.106951871	-0.016042781	0	0.029411765	-0.016042781	0.029411765	0.058823529	0.029411765	-0.136363636	0	0.029411765	3.433126579	2.625332089	0.157754011	6	3.578367469	2.765102135	0.95941141	0.001446929	M	I	T	T	P	T	P	S	A	P	T	K	R	G	K	G	T	P	T	P
A1	ATGATGAACCATGACCACCACGCTTCCTGTGGAAAACGCGGGAAGGGAACATAAACAACAAGCGACAGAACCCCACC	MMNHDHHASCGKRGKGT*	TTTAGCTATTTAAAC	mix2-BottA2-1_21	-0.164874552	0	0.063492064	0.015873016	-0.032258065	0.031746032	0.015873016	0.030721966	0.063492064	-0.048643113	0.157706093	-0.048643113	-0.032770097	0.111111111	-0.016385049	-0.048643113	0	-0.097798259	6.361381605	4.947741248	0.157706093	10	5.042245065	3.090408265	1.261616903	0.001931011	M	M	N	H	D	H	H	A	S	C	G	K	R	G	K	G	T	S	C	G
O2	ATGCAGTGTACCGGCTTGAGCGCTGGGCTCGTCAAACGCGGGAAGGGAACATAACCAGAAAGCAAAAGCAGGAAGCC	MQCTGLSAGLVKRGKGT*	AGTCGGGGCGCGGGC	mix2-BottA2-1_21	-0.200541339	0.026533793	0.010498688	0.01320538	0.157685367	-0.017675525	-0.020710302	0.005331364	0.0632792	-0.005044292	-0.005085302	0.01066273	-0.020751312	0.039575131	0.010498688	0.005331364	0.010498688	-0.070291995	38.471212573	25.647475048	0.157685367	4	31.229388811	14.150816807	1.231891306	0.005746529	M	Q	C	T	G	L	S	A	G	L	V	K	R	G	K	G	T	C	T	G
E2	ATGCTCGGTCGTCTGCATGGCCTCTTCATGCGGAAACGCGGGAAGGGAACATAACCAGAAAGCAAAAGCAGGAAGCC	MLGRLHGLFMRKRGKGT*	CGAGGCAGATAGCAG	mix2-BottA2-1_21	-0.132953466	0	0.011396011	0.086419753	0.011396011	-0.025641026	0.049382716	0.157644824	0.060778727	-0.014245014	-0.001899335	-0.090218424	-0.052231719	0.036087369	-0.102564103	0.05982906	-0.025641026	-0.026590693	8.178919205	6.967227471	0.157644824	7	6.343469603	4.554285869	1.289344746	0.002230927	M	L	G	R	L	H	G	L	F	M	R	K	R	G	K	G	T	H	G	L
E2	ATGCACGGCGTACCCCCCCGCGCGCTGGTCATCAAACGCGGGAAGGGAACATAACCAGAAAGCAAAAGCAGGAAGCC	MHGVPPRALVIKRGKGT*	CCGGGGCACGAACGG	mix2-BottA2-1_21	-0.145225754	0.020920502	0.157528258	0.01854743	0.005995129	-0.015487416	-0.048054706	-0.004746144	-0.014925373	0	0.01854743	0.012552301	0.000905514	-0.003278587	0	0.0041841	0	-0.007462687	24.132860382	9.087688009	0.157528258	2	21.795510939	5.042245069	1.107239947	0.00447699	M	H	G	V	P	P	R	A	L	V	I	K	R	G	K	G	T	M	H	G
E1	ATGGCTTCCACTCCTTGCCAGCTTTTCGACGTGAAACGCGGGAAGGGAACATAAACAACAAGCGACAGAACCCCACC	MASTPCQLFDVKRGKGT*	CGCGGCCGGCGGTTT	mix2-BottA2-1_21	0.043956045	-0.113553113	-0.021978022	0.157509157	-0.047619048	0	0.025641026	-0.047619048	0	0	0	-0.047619048	0	0.025641026	0	0	0	0	3.937998136	1.413640356	0.157509157	3	3.415714402	1.463877601	1.152906149	0.001484663	M	A	S	T	P	C	Q	L	F	D	V	K	R	G	K	G	T	A	S	T
E2	ATGACTCGCACGGTGGGGGAATGGATCGCCGGCAAACGCGGGAAGGGAACATAACCAGAAAGCAAAAGCAGGAAGCC	MTRTVGEWIAGKRGKGT*	AGGTTTTGAACGAGT	mix2-BottA2-1_21	0.008821035	0.031212892	-0.016030534	-0.02086514	-0.027141645	0.095759118	0.007633588	0.049957591	0	-0.033333333	0.157506362	-0.014588634	0	0.015267176	0	0.015267176	0	-0.221543681	13.227634766	9.188662318	0.157506362	10	14.638776006	9.596530937	0.903602512	0.003313463	M	T	R	T	V	G	E	W	I	A	G	K	R	G	K	G	T	I	A	G
E2	ATGGTAAGACCGTGGTCAGGTCATCGCTTTTGAAAACGCGGGAAGGGAACATAACCAGAAAGCAAAAGCAGGAAGCC	MVRPWSGHRF*	GAATCCCAAGATGG	mix2-BottA2-1_21	-0.08115942	-0.043478261	0.157487922	0.000966183	-0.042512078	0.138164252	-0.043478261	-0.043478261	0	0.044444444	-0.043478261								4.543844003	3.332152268	0.157487922	2	3.741020537	2.439796003	1.214600123	0.001592836	M	V	R	P	W	S	G	H	R	F								M	V	R
O1	ATGATTTGCCTGGCTGGCCCTTGGTCCATGTGAAACGCGGGAGGGAACATAAACAACAAGCGACAGAACCCCACC	MICLAGPWSM*	ATTATACCAACTCTG	mix2-BottA2-1_21	-0.136975912	0.00589391	0.002414445	-0.000792713	0.024297754	0.020812238	0.15744928	-0.009994634	0.001343375	-0.015711041	-0.017764429								102.791848822	43.015056577	0.15744928	6	79.212043489	21.95816401	1.297679548	0.010207656	M	I	C	L	A	G	P	W	S	M								A	G	P
E1	ATGTCTCCAGGTCCCGGTGGACGTCGGCTAGAGAAACGCGGGAAGGGAACATAAACAACAAGCGACAGAACCCCACC	MSPGPGGRRLEKRGKGT*	TATTGAGCTACTTTG	mix2-BottA2-1_21	0.038534279	-0.03144208	0.011111111	0.157446809	-0.072104018	-0.021276596	0.011111111	-0.063829787	0	-0.020330969	0.011111111	-0.042553191	0.011111111	0.011111111	0	0	0	0	9.087688008	3.130203646	0.157446809	3	7.644694134	2.927755199	1.188757568	0.002432805	M	S	P	G	P	G	G	R	R	L	E	K	R	G	K	G	T	S	P	G
A1	ATGTTGGGAAGCCAGTTATCGAATCACGTCACCAAACGCGGGAAGGGAACATAAACAACAAGCGACAGAACCCCACC	MLGSQLSNHVTKRGKGT*	GACGGTGACACCTTG	mix2-BottA2-1_21	-0.151376147	-0.013433814	0.009174312	0.157437745	0.036697248	0.009665793	-0.017857143	-0.026048493	0.018348624	0	-0.035714286	-0.016874181	-0.016874181	0.04587156	0	0.009174312	0	-0.017365662	11.006199919	7.068201782	0.157437745	3	9.108571735	4.554285868	1.208334329	0.002716618	M	L	G	S	Q	L	S	N	H	V	T	K	R	G	K	G	T	L	G	S
A1	ATGGGCATACGGCACGGCCAGCAGCAGAACTCCAAACGCGGGAAGGGAACATAAACAACAAGCGACAGAACCCCACC	MGIRHGQQQNSKRGKGT*	TCCGACCTAAGGGAG	mix2-BottA2-1_21	0.030401178	0.157305852	0.01715127	0.003312477	-0.010526316	-0.031578947	-0.028119249	-0.017813765	0.006993007	0.034965035	-0.02819286	-0.140522635	0.073389768	-0.003533309	0	0	0	-0.049171881	14.4393265	9.491585251	0.157305852	1	15.452041338	10.409796271	0.934460773	0.003453473	M	G	I	R	H	G	Q	Q	Q	N	S	K	R	G	K	G	T	-	M	G
A2	ATGGTATTTGACAGTACTCGACAACCTTCTTGTAAACGCGGGAAGGGAACATAACCAGAAAGCAAAAGCAGGAAGCC	MVFDSTRQPSCKRGKGT*	GCGCTTCCCCGGAGC	mix2-BottA2-1_21	0.041343669	0.027777778	0.157299742	-0.069767442	0.041343669	-0.112726098	0	0	0.013888889	-0.023255814	-0.051356589	-0.032622739	0.041666667	0.125	0.013888889	0.018410853	-0.023255814	-0.158268734	7.270150404	6.361381604	0.157299742	2	6.994081871	6.343469604	1.039471733	0.002212585	M	V	F	D	S	T	R	Q	P	S	C	K	R	G	K	G	T	M	V	F
A1	ATGATATCAATGTTCTCGTTATTCAAGGCCGGCAAACGCGGGAAGGGAACATAAACAACAAGCGACAGAACCCCACC	MISMFSLFKAGKRGKGT*	TATTTAACTCCTGAC	mix2-BottA2-1_21	0.036529681	0.02739726	0.121575343	0.02739726	-0.0625	-0.125	-0.007134703	-0.041666667	-0.027968037	-0.020833333	0.157248859	0.006563927	-0.041666667	0.054794521	0.020262557	0	0	-0.125	7.371124717	4.644818315	0.157248859	10	7.807347203	5.204898135	0.94412667	0.002295852	M	I	S	M	F	S	L	F	K	A	G	K	R	G	K	G	T	K	A	G
E2	ATGCACGACCCGTGCCCCGTACGCCTCGTGGCACGCGGGAAGGGAACATAACCAGAAAGCAAAAGCAGGAAGCC	MHDPCPVRLVARGKGT*	GGAGGGCGGCCGCAG	mix2-BottA2-1_21	0.075702075	-0.015873016	0.157203907	-0.005799755	-0.15491453	-0.047619048	0.009615385	0.009615385	-0.002899878	0	0	0	-0.063492064	0.019230769	0	0	0.019230769		10.501328365	4.038972447	0.157203907	2	10.247143202	4.716938934	1.024805466	0.002771039	M	H	D	P	C	P	V	R	L	V	A	R	G	K	G	T		M	H	D
E1	ATGGCCCAGGGGTGCATCGAGTGAGTATGCGCCAAACGCGGGAAGGGAACATAAACAACAAGCGACAGAACCCCACC	MAQGCIE*	CATCGCCCGATTATT	mix2-BottA2-1_21	0.079545455	0.066287879	0.15719697	0.096590909	-0.130681819	-0.121212121	0	-0.191287879											4.846766937	3.332152269	0.15719697	2	5.367551202	4.228979735	0.902975445	0.001807185	M	A	Q	G	C	I	E											M	A	Q
E2	ATGCCGCTGGGGCAGGCTGCGTATTCCATGATCAAACGCGGGAAGGGAACATAACCAGAAAGCAAAAGCAGGAAGCC	MPLGQAAYSMIKRGKGT*	AGCCCGTCTGAAACC	mix2-BottA2-1_21	-0.094871795	0	0.002930403	0.157142857	0.057142857	0.014285714	0.042857143	0	-0.051282051	-0.102564103	0	0	0	-0.025641026	0	0	0	0	7.068201784	2.120460535	0.157142857	3	6.343469603	1.301224535	1.114248546	0.002128232	M	P	L	G	Q	A	A	Y	S	M	I	K	R	G	K	G	T	P	L	G
A1	ATGTGGTCGTTCTCGGCCAGGCCTGTCGTCGGCAAACGCGGGAAGGGAACATAAACAACAAGCGACAGAACCCCACC	MWSFSARPVVGKRGKGT*	GACGTTGGGTGGCCG	mix2-BottA2-1_21	-0.204511278	0	0	0.014285714	-0.012030076	0.014285714	-0.02631579	0.014285714	0	0.028571429	0.157142857	0	0	0.014285714	0	0	0	0	7.068201784	1.8175376	0.157142857	10	6.180816535	0.325306134	1.143570877	0.002111655	M	W	S	F	S	A	R	P	V	V	G	K	R	G	K	G	T	V	V	G
A1	ATGCACAAAAAGGTCATTCACAGGCGGGCCCCGAAACGCGGGAAGGGAACATAAACAACAAGCGACAGAACCCCACC	MHKKVIHRRAPKRGKGT*	GAACGGGGCCCGCTG	mix2-BottA2-1_21	0.014285714	-0.042857143	-0.028571429	-0.028571429	0.014285714	-0.042857143	0.028571429	0.028571429	0.028571429	0.057142857	-0.042857143	0.014285714	-0.057142857	0.157142857	0.014285714	-0.042857143	0	-0.071428572	7.068201785	5.957484362	0.157142857	13	5.692857338	4.879592004	1.241591237	0.00206002	M	H	K	K	V	I	H	R	R	A	P	K	R	G	K	G	T	K	R	G
E2	ATGATCCACGCCAACGCGCGGCAGGCTTAGCTGAAACGCGGGAAGGGAACATAACCAGAAAGCAAAAGCAGGAAGCC	MIHANARQA*	GGCACCGACTGTCAC	mix2-BottA2-1_21	-0.010924369	0.014285714	0.071428571	0.157142857	-0.13277311	-0.062184874	0.028571429	-0.147899159	-0.001680672	-0.044537815									7.068201783	4.34189538	0.157142857	3	5.530204268	3.4157144	1.278108627	0.002042123	M	I	H	A	N	A	R	Q	A									I	H	A
A1	ATGGTCGGGTCCTCTTGATTCAATAGCGCCTCTAAACGCGGGAAGGGAACATAAACAACAAGCGACAGAACCCCACC	MVGSS*	TTTCTTAATCCAGAT	mix2-BottA2-1_21	-0.126190476	-0.035714286	0.157142857	0	-0.057142857	0.019047619													6.058458672	3.534100891	0.157142857	2	5.692857333	2.602449066	1.064221061	0.001966611	M	V	G	S	S													M	V	G
E1	ATGCCAAATAACCGACGACGGTAGCTACTCGGGAAACGCGGGAAGGGAACATAAACAACAAGCGACAGAACCCCACC	MPNNRRR*	GGGGGCGGCGGGCGA	mix2-BottA2-1_21	0.00952381	-0.19047619	-0.042857143	0.157142857	0.125	0.107142857	0.025	-0.047619048											4.03897245	3.23117796	0.157142857	3	3.415714402	2.765102135	1.182467846	0.001492542	M	P	N	N	R	R	R											P	N	N
E1	ATGCGGGGACCCCTCTCCGGCCAGGCTTCATTGAAACGCGGGAAGGGAACATAAACAACAAGCGACAGAACCCCACC	MRGPLSGQASLKRGKGT*	CACCGCCATTCCCCC	mix2-BottA2-1_21	0.073863636	-0.006534091	0.157102273	0.027272727	-0.048295455	-0.109375	-0.059943182	-0.046875	-0.015625	0.009090909	0	-0.015625	0	0.054545455	-0.015625	0.018181818	0	0.009090909	11.107174233	4.038972447	0.157102273	2	10.409796271	4.228979736	1.06699247	0.002829785	M	R	G	P	L	S	G	Q	A	S	L	K	R	G	K	G	T	M	R	G
E1	ATGACGGTCCGAACACGTGAACGTTTCGCGAAGAAACGCGGGAAGGGAACATAAACAACAAGCGACAGAACCCCACC	MTVRTRERFAKKRGKGT*	CGGTTGCCTGACATA	mix2-BottA2-1_21	0.055900621	0.06122449	-0.086956522	-0.025732032	0.157054126	0	-0.043478261	0.020408163	0	-0.023070098	0	0.020408163	0	0.06122449	-0.086956522	0	0	-0.11002662	4.947741247	4.240921069	0.157054126	4	3.741020533	3.4157144	1.322564579	0.001629695	M	T	V	R	T	R	E	R	F	A	K	K	R	G	K	G	T	V	R	T
A1	ATGATACAAACTAATAAACACAACTCCGACGAAAAACGCGGGAAGGGAACATAAACAACAAGCGACAGAACCCCACC	MIQTNKHNSDEKRGKGT*	AAAAGAACCCCCTAG	mix2-BottA2-1_21	-0.008488964	-0.065365026	0.01188455	-0.105263158	-0.055178268	0.134974533	-0.010186758	0.022071307	0.01188455	-0.02631579	0.032258064	-0.02631579	-0.02631579	0.15704584	0	-0.02631579	0	-0.010186758	6.260407295	5.553587117	0.15704584	13	6.180816539	5.367551205	1.012877062	0.002034645	M	I	Q	T	N	K	H	N	S	D	E	K	R	G	K	G	T	K	R	G
E1	ATGGATTGGGCAGGGCCACGGCGTGGTGTGGTTAAACGCGGGAAGGGAACATAAACAACAAGCGACAGAACCCCACC	MDWAGPRRGVVKRGKGT*	GATTATTACTTGTTG	mix2-BottA2-1_21	-0.006979063	0.050847458	-0.029411765	0.084745763	0.157028913	0.076769691	-0.071286141	-0.029411765	0.076769691	0	-0.012462612	-0.041874376	0.101694915	-0.029411765	0.016949153	0.016949153	0	-0.411764706	5.957484359	4.644818314	0.157028913	4	5.53020427	4.554285869	1.077262985	0.00193828	M	D	W	A	G	P	R	R	G	V	V	K	R	G	K	G	T	W	A	G
O1	ATGAAGAATTCAAACGAAGGAGCGCGACGGCCCAAACGCGGGAAGGGAACATAAACAACAAGCGACAGAACCCCACC	MKNSNEGARRPKRGKGT*	CGAAGGCCAGCAACA	mix2-BottA2-1_21	-0.104099393	0.04220381	0.090932605	-0.003846571	-0.022345157	-0.043555533	0.156991831	0.080252322	-0.027610203	-0.048603636	-0.028995303	-0.03810692	-0.017914507	0.033183976	-0.022069805	0.002678415	-0.010989011	-0.022962611	44.327722624	38.572186886	0.156991831	6	44.40428721	33.343878675	0.998275739	0.006637926	M	K	N	S	N	E	G	A	R	R	P	K	R	G	K	G	T	N	E	G
E1	ATGAAACGTGGCCCGCTAACACTCTCCCTGGCGAAACGCGGGAAGGGAACATAAACAACAAGCGACAGAACCCCACC	MKRGPLTLSLAKRGKGT*	TCCGATAGATTCTAG	mix2-BottA2-1_21	-0.081395349	0.040697674	0.011627907	0	0.156976745	-0.005813954	-0.034883721	-0.063953489	0.005813953	-0.017441861	0.005813953	0.005813953	-0.005813954	-0.005813954	0	0.023255814	0.005813953	-0.040697675	17.367581528	16.559787038	0.156976745	4	13.988163738	12.198980004	1.241591238	0.003535694	M	K	R	G	P	L	T	L	S	L	A	K	R	G	K	G	T	R	G	P
E1	ATGCGTGCATCCAAACCCTGATTGGGCGCGGCAAACGCGGGAAGGGAACATAAACAACAAGCGACAGAACCCCACC	MRASKP*	AATGCATACCTCCCA	mix2-BottA2-1_21	-0.012068965	-0.05	0.156896552	-0.058620689	0	0.053448276	-0.065517241												2.928255023	2.524357778	0.156896552	2	3.253061337	2.765102137	0.900153646	0.001332982	M	R	A	S	K	P												M	R	A
A1	ATGAATTAGAAGCATAACAAAGCAAATTCACCAAACGCGGGAAGGGAACATAAACAACAAGCGACAGAACCCCACC	MN*	AACGGGCAGGACACT	mix2-BottA2-1_21	-0.053125	0.156875	-0.075625																10.097431121	5.85651005	0.156875	1	10.409796269	5.692857335	0.969993155	0.002745771	M	N																-	M	N
A1	ATGGGGGCTGGCGTGCGGGTTACGACCTCTGTCAAACGCGGGAAGGGAACATAAACAACAAGCGACAGAACCCCACC	MGAGVRVTTSVKRGKGT*	GCGGGTGGACGGATG	mix2-BottA2-1_21	-0.118002274	0.004404661	0.156862745	0	0.015274226	0.006535948	-0.032608696	0.004404661	0.019607843	0	0	-0.004333617	-0.010869565	0.006535948	0	-0.004333617	0	-0.043478261	15.449069614	4.34189538	0.156862745	2	14.964082139	2.439796002	1.032410105	0.003480749	M	G	A	G	V	R	V	T	T	S	V	K	R	G	K	G	T	M	G	A
E1	ATGCGCCTCCCGCCGTCTCCACTCGGGTCGGGTAAACGCGGGAAGGGAACATAAACAACAAGCGACAGAACCCCACC	MRLPPSPLGSGKRGKGT*	GTTTCCACAGGTTCT	mix2-BottA2-1_21	-0.107843137	0	0.156862745	-0.009803922	-0.058823529	-0.05882353	0.019607843	0.019607843	0.019607843	0	0	0.019607843	0	0	0	0	0	0	5.149689872	1.312666045	0.156862745	2	5.530204269	0.813265334	0.931193428	0.001853135	M	R	L	P	P	S	P	L	G	S	G	K	R	G	K	G	T	M	R	L
E1	ATGGGAAGCGCAGCCTGCCACTTGCGCGTTCGCAAACGCGGGAAGGGAACATAAACAACAAGCGACAGAACCCCACC	MGSAACHLRVRKRGKGT*	GACCGGTAGCTCATT	mix2-BottA2-1_21	0.051470588	0.023897059	0.047181373	0.106004902	0.019607843	0.156862745	0	-0.0625	-0.042892157	-0.0625	-0.085784314	-0.003676471	-0.03125	0.039215686	0.007965686	-0.0625	-0.03125	0.023897059	5.149689868	4.240921067	0.156862745	5	5.204898136	4.066326669	0.989393017	0.001819622	M	G	S	A	A	C	H	L	R	V	R	K	R	G	K	G	T	A	A	C
E2	ATGGCGTAGCTTTGGCGGGGCTGTCCTCGGGTCAAAGCGGGAAGGGAACATAACCAGAAAGCAAAAGCAGGAAGCC	MA*	GCGCAGCAACGGGCC	mix2-BottA2-1_21	0.045343138	0.156862745	-0.280637255																5.149689872	2.019486223	0.156862745	1	5.204898136	2.277142935	0.989393017	0.001819622	M	A																-	M	A
A2	ATGATATTTACTGCCGCCCAGCAGCCTGCGCGAAAACGCGGGAAGGGAACATAACCAGAAAGCAAAAGCAGGAAGCC	MIFTAAQQPARKRGKGT*	CGGAGGGCCCGCCAG	mix2-BottA2-1_21	-0.167615433	0.019607843	0	0	0.019607843	0.117647059	0	0	-0.032258065	0.039215686	-0.044908286	0.033523087	0.156862745	-0.012650222	0	0	0	0	5.149689869	2.524357778	0.156862745	12	5.042245068	0.9759184	1.021308921	0.001802314	M	I	F	T	A	A	Q	Q	P	A	R	K	R	G	K	G	T	R	K	R
E1	ATGCGAGTAAGGCGCTGTTGTCGCCGAGGCCCTAAACGCGGGAAGGGAACATAAACAACAAGCGACAGAACCCCACC	MRVRRCCRRGPKRGKGT*	GCAGGGGGAAGGCTG	mix2-BottA2-1_21	0.023664638	0.039215686	0.048681542	-0.049357674	-0.034482759	0.058823529	-0.15280595	-0.049357674	-0.034482759	0.098039216	0	0.023664639	0.039215686	0.156862745	-0.014874916	0	-0.034482759	-0.137931035	5.149689871	4.038972448	0.156862745	13	4.716938935	3.903673601	1.091744019	0.001766491	M	R	V	R	R	C	C	R	R	G	P	K	R	G	K	G	T	K	R	G
E1	ATGCGGCTTAGGACGCGGCGCAGCGCCCCCCCCCAACGCGGGAAGGGAACATAAACAACAAGCGACAGAACCCCACC	MRLRTRRSAPPQRGKGT*	TTGAAATCTAGGTAC	mix2-BottA2-1_21	-0.203921569	0	0.039215686	0.019607843	0	0.156862745	-0.04	0	-0.101176471	0.039215686	-0.10117647	0.116862745	-0.021176471	0.01882353	0.01882353	0.039215686	0.039215686	-0.020392157	5.149689868	4.139946756	0.156862745	5	4.066326669	2.439796002	1.266423061	0.001689304	M	R	L	R	T	R	R	S	A	P	P	Q	R	G	K	G	T	R	T	R
A1	ATGAGTTTTAAGGGAGTACGAGCCGGCGCCCCGAAACGCGGGAAGGGAACATAAACAACAAGCGACAGAACCCCACC	MSFKGVRAGAPKRGKGT*	GGAGACGAGCCTCCC	mix2-BottA2-1_21	-0.009041591	0.048824594	-0.003874968	0.015112374	0.156807027	-0.014079049	-0.015499871	-0.010591579	0.112503229	0.017566521	-0.095711702	-0.039783001	0.002454146	-0.003874968	-0.020408163	0	-0.020408163	-0.109790752	15.953941171	10.400354054	0.156807027	4	15.940000538	10.084490136	1.000874569	0.003580818	M	S	F	K	G	V	R	A	G	A	P	K	R	G	K	G	T	F	K	G
E1	ATGAAGGCGTGCCCACCGGGTTCTCGCCCCGGCAAACGCGGGAAGGGAACATAAACAACAAGCGACAGAACCCCACC	MKACPPGSRPGKRGKGT*	ATGTTTCATATACTC	mix2-BottA2-1_21	-0.345441595	0	0.038461538	-0.017806268	0	0.038461538	0.118233619	0.03988604	0.057692308	0.019230769	0.156695157	0.001424501	0	0.038461538	0.020655271	0	-0.017806268	-0.148148148	5.250664181	4.34189538	0.156695157	10	4.391632802	2.114489868	1.195606376	0.001737176	M	K	A	C	P	P	G	S	R	P	G	K	R	G	K	G	T	R	P	G
O1	ATGAGTCAAGCAAGTCGGAAGACCGCTTAGCGGAAACGCGGGAAGGGAACATAAACAACAAGCGACAGAACCCCACC	MSQASRKTA*	GATGTGTCGCGTCGG	mix2-BottA2-1_21	-0.103333333	0.013333334	0	0.03	0.156666666	-0.04	0.02	-0.053333333	0.036666666	-0.03									30.292293367	20.6997338	0.156666666	4	24.397960006	14.150816804	1.241591238	0.004932526	M	S	Q	A	S	R	K	T	A									Q	A	S
E1	ATGCCCATTACGTCCCGGCCGTGCGGAACGCTCAAACGCGGGAAGGGAACATAAACAACAAGCGACAGAACCCCACC	MPITSRPCGTLKRGKGT*	TTTGTATTTTTCACC	mix2-BottA2-1_21	0.095947426	0	0.090251917	-0.000438116	0.005914568	-0.060898138	-0.091128149	-0.084994523	-0.08543264	0.005695509	0.024096386	-0.01226725	-0.030449069	0.156626506	0	0.005914568	-0.024315443	-0.01226725	8.380867826	6.361381602	0.156626506	13	8.94591867	7.807347203	0.936837024	0.002476298	M	P	I	T	S	R	P	C	G	T	L	K	R	G	K	G	T	K	R	G
E1	ATGGCGGCGGGCAGCGTTCGCCCGGGGCGCACAAAACGCGGGAAGGGAACATAAACAACAAGCGACAGAACCCCACC	MAAGSVRPGRTKRGKGT*	TTTATCTTGATGAAA	mix2-BottA2-1_21	-0.169822146	0.024096385	0	0.156626506	-0.011761331	-0.011761331	0	0.012048193	-0.023809524	0.012048193	0.012048193	0	0	0	0.012048193	0	0.012048193	-0.023809524	8.380867828	2.221434844	0.156626506	3	6.831428803	0.650612268	1.226810389	0.002283223	M	A	A	G	S	V	R	P	G	R	T	K	R	G	K	G	T	A	A	G
A1	ATGTACATAGAGTTCCTCGAAGTCGGGGGATGGAAACGCGGGAAGGGAACATAAACAACAAGCGACAGAACCCCACC	MYIEFLEVGGWKRGKGT*	GGAATGGGACCTCGG	mix2-BottA2-1_21	-0.098493976	0	0.036144578	-0.000903615	0	-0.000903615	0	-0.012951807	0.156626506	-0.012951807	-0.025	0.060240964	0	0.024096385	-0.075	0	0	-0.000903615	8.380867829	3.130203646	0.156626506	8	6.506122671	1.463877602	1.288150908	0.002249933	M	Y	I	E	F	L	E	V	G	G	W	K	R	G	K	G	T	E	V	G
O1	ATGAAAGCACAACATCCGTCGACGTGGCAGGAGAAACGCGGGAAGGGAACATAAACAACAAGCGACAGAACCCCACC	MKAQHPSTWQEKRGKGT*	ATCACAGATCGACTA	mix2-BottA2-1_21	0.04106934	0.01914787	0.002740184	0.066666667	0.04855472	-0.013667502	0.007184628	0.022589808	0.020517962	-0.009223058	-0.008187135	-0.026299081	-0.036223893	0.156591479	-0.041002506	-0.005446951	-0.048187135	-0.171194654	22.719220021	18.781221884	0.156591479	13	21.632857873	18.217143471	1.050218152	0.004360386	M	K	A	Q	H	P	S	T	W	Q	E	K	R	G	K	G	T	K	R	G
E1	ATGCGGCAGAATTGCGGTACTCCGACGCGGGCGAAACGCGGGAAGGGAACATAAACAACAAGCGACAGAACCCCACC	MRQNCGTPTRAKRGKGT*	TAATCACAATCTGT	mix2-BottA2-1_21	-0.04939792	0	0.060344828	0.07895457	0.018609743	0.077586207	0.025862069	-0.036261631	-0.020388615	-0.038998358	-0.019020251	0.055829228	0.01272578	0.156540777	0.002736727	-0.037629994	0.001368363	-0.306102901	11.713020099	10.602302676	0.156540777	13	10.247143205	8.945918671	1.14305225	0.002851563	M	R	Q	N	C	G	T	P	T	R	A	K	R	G	K	G	T	K	R	G
A1	ATGAGTGAGAGCAGATTGCGACTGGCCACGGGGAAACGCGGGAAGGGAACATAAACAACAAGCGACAGAACCCCACC	MSESRLRLATGKRGKGT*	CCTGGGGCTAATAGC	mix2-BottA2-1_21	-0.018357487	-0.063768116	0.000966183	0.022222222	0.022222222	0.022222222	-0.021256039	-0.085024154	-0.021256039	0.066666667	0.156521739	0.088888889	0	-0.021256039	0.000966183	0.088888889	0	-0.238647343	4.543844001	3.837023823	0.156521739	10	3.741020536	3.090408269	1.214600122	0.001583064	M	S	E	S	R	L	R	L	A	T	G	K	R	G	K	G	T	A	T	G
E2	ATGCGGTTCGGCTCGTGGCGCGGTACGGGGCCGAAACGCGGGAAGGGAACATAACCAGAAAGCAAAAGCAGGAAGCC	MRFGSWRGTGPKRGKGT*	GCCGGGCGCCACGCG	mix2-BottA2-1_21	0.238509317	-0.101863354	0.057142857	0.156521739	-0.074534161	0	-0.086956522	-0.188819875	0	0	0	0	0	0	0	0	0	0	3.534100891	1.615588978	0.156521739	3	3.741020536	2.602449069	0.944688984	0.001467718	M	R	F	G	S	W	R	G	T	G	P	K	R	G	K	G	T	R	F	G
O2	ATGCACGCGCGTCCAGGATTCAGAGGTCTACCAAAACGCGGGAAGGGAACATAACCAGAAAGCAAAAGCAGGAAGCC	MHARPGFRGLPKRGKGT*	TCCTAGTGTGATGCG	mix2-BottA2-1_21	0.05581577	-0.031225605	0.156518345	-0.023809524	-0.119047619	0.068696331	-0.06245121	-0.06245121	0.016393443	-0.007416081	0	0	0	-0.007416081	0	0	0	0	6.159432982	2.928255023	0.156518345	2	6.831428802	3.741020535	0.901631732	0.00207963	M	H	A	R	P	G	F	R	G	L	P	K	R	G	K	G	T	M	H	A
A1	ATGCCCACCGCGAACACCCGCTACGCCACCGCAAAACGCGGGAAGGGAACATAAACAACAAGCGACAGAACCCCACC	MPTANTRYATAKRGKGT*	GCGCCGCGG	mix2-BottA2-1_21	0.02	0	0.02	-0.05882353	0	0	-0.077647059	0.156470588	0.011764706	0	-0.058823529	-0.058823529	0.051764706	-0.116470588	0.04	0.04	0.02	0	5.048715559	4.745792626	0.156470588	7	5.530204268	5.367551201	0.912934733	0.001837515	M	P	T	A	N	T	R	Y	A	T	A	K	R	G	K	G	T	T	R	Y
E1	ATGGGAACGTACCCTGCCGCCGGGTACTTCATGAAACGCGGGAAGGGAACATAAACAACAAGCGACAGAACCCCACC	MGTYPAAGYFMKRGKGT*	CGAGGCTAAGTGCTC	mix2-BottA2-1_21	-0.240366972	0.156463719	-0.0088407	-0.017681401	0.009174312	0.009174312	-0.018181818	0.018348624	0.027522936	0	0.009174312	0.027522936	0	0.018348624	0	0	0	-0.009007506	11.006199919	4.644818312	0.156463719	1	8.945918669	1.789183734	1.230304044	0.002685207	M	G	T	Y	P	A	A	G	Y	F	M	K	R	G	K	G	T	-	M	G
O1	ATGAGATTCTTGCTCGCCCGCACCGTGGGGTTTAAACGCGGGAAGGGAACATAAACAACAAGCGACAGAACCCCACC	MRFLLARTVGFKRGKGT*	AATGCTCCCGTTGTA	mix2-BottA2-1_21	0.004761905	0	0	0.019047619	-0.03539823	0.039443742	0.048251159	-0.017024863	-0.00615255	0.156426465	-0.006826801	-0.009608091	0.00678466	0.136704593	-0.108933839	0.025158028	-0.008175305	-0.201559208	21.204605354	20.699733798	0.156426465	9	18.379796541	17.241225073	1.153690973	0.004062022	M	R	F	L	L	A	R	T	V	G	F	K	R	G	K	G	T	T	V	G
A1	ATGGCGGGAGTAGACAACACGTCCGGGAAGTAGAAACGCGGGAAGGGAACATAAACAACAAGCGACAGAACCCCACC	MAGVDNTSGK*	CGCCGCGTTAGATCG	mix2-BottA2-1_21	-0.249367827	0.051546392	0.156389807	-0.034234585	0	0.041237113	0.042987745	0	0	0	0.010309278								9.794508189	3.736049516	0.156389807	2	8.620612536	1.138571468	1.136173114	0.002562603	M	A	G	V	D	N	T	S	G	K								M	A	G
A2	ATGCCTGGGACAGCAGGATCAGAAACCGACAGTAAGCGGGAAGGAACATAACCAGAAAGCAAAAGCAGGAAGCC	MPGTAGSETDSKREGT*	GAGGGGCCAGAGCGAT	mix2-BottA2-1_21	-0.158655542	-0.008569358	0.156373644	0.045442081	-0.001802013	-0.003192698	-0.010371372	-0.020870059	0.002624672	0.000411329	-0.001802013	-0.001106671	0.002624672	0	0	-0.003731343	0		38.471212573	12.318865966	0.156373644	2	43.591021876	7.156734935	0.882548996	0.006300529	M	P	G	T	A	G	S	E	T	D	S	K	R	E	G	T		M	P	G
O1	ATGGGGTAATGTAGGCTGCAAGCCTCCGGTCCCAAACGCGGGAAGGGAACATAAACAACAAGCGACAGAACCCCACC	MG*	CAGTAAATTGCTTGT	mix2-BottA2-1_21	-0.052177061	0.156364786	-0.069319822																106.931795585	51.900795967	0.156364786	1	110.766738424	47.657348542	0.965378209	0.011348066	M	G																-	M	G
E1	ATGACTCTTTCCATCCTTGTTCATCGACGTCGCGGGAAGGGAACATAAACAACAAGCGACAGAACCCCACC	MTLSILVHRRRGKGT*	AGGCGCGCCGTGGGT	mix2-BottA2-1_21	-0.19365942	0.15634058	-0.010507246	-0.0125	0.043478261	0.024456522	-0.01576087	-0.026268116	-0.005253623	-0.026268116	0.014492754	0.036231884	0.016485507	-0.005253623	0.007246377	-0.00326087			13.934454946	9.491585253	0.15634058	1	13.012245337	6.343469602	1.070872442	0.003224504	M	T	L	S	I	L	V	H	R	R	R	G	K	G	T			-	M	T
O1	ATGATGATTACTAAGCAGGACTCAGCTCGCGGTAAACGCGGGAAGGGAACATAAACAACAAGCGACAGAACCCCACC	MMITKQDSARGKRGKGT*	GGATGACCTACTCTA	mix2-BottA2-1_21	-0.100883442	0.024793388	-0.026218296	0.007552009	0.121117128	0.015816472	-0.000712453	0.039184953	0.049586777	-0.026218296	0.048874323	-0.062838415	0.008264463	0.15631234	-0.070390425	-0.008976916	-0.017241379	-0.140068395	12.217891652	10.299379739	0.15631234	13	9.433877871	6.831428803	1.295108101	0.002812905	M	M	I	T	K	Q	D	S	A	R	G	K	R	G	K	G	T	K	R	G
O1	ATGAAATTAATAATAGATTTATCATGCATTGTAAAACGCGGGAAGGGAACATAAACAACAAGCGACAGAACCCCACC	MKLIIDLSCIVKRGKGT*	CTCACACCCCGGTTT	mix2-BottA2-1_21	-0.0302521	0.028571429	0.156302521	0.028571429	0.071428571	0.098319328	0	0.042857143	-0.0302521	-0.000840336	0.028571429	0.042857143	0	0.055462185	0.027731092	-0.015966386	-0.044537815	-0.4	7.068201782	6.86625316	0.156302521	2	5.53020427	4.879592002	1.278108626	0.002031202	M	K	L	I	I	D	L	S	C	I	V	K	R	G	K	G	T	M	K	L
A2	ATGGCGATCGGGACCATGAGGCGTACAACAAGCAAACGCGGGAAGGGAACATAACCAGAAAGCAAAAGCAGGAAGCC	MAIGTMRRTTSKRGKGT*	CGCCCGGGGCACGAT	mix2-BottA2-1_21	-0.017502895	0.016207768	0.027851459	0.15628697	0.022639817	-0.005821845	-0.100129513	-0.025622345	-0.036948481	-0.009800625	-0.019800501	0.000610204	-0.003063474	0.002241566	0.00132626	0.001631362	-0.002347418	-0.007042254	76.134630659	28.373781451	0.15628697	3	69.290206418	24.560613074	1.0987791	0.008891299	M	A	I	G	T	M	R	R	T	T	S	K	R	G	K	G	T	A	I	G
E2	ATGGTCCCCGCCACGTCCCCACTACTGACCGCTAAACGCGGGAAGGGAACATAACCAGAAAGCAAAAGCAGGAAGCC	MVPATSPLLTAKRGKGT*	CCGGGGACCGCGGAC	mix2-BottA2-1_21	0.001217532	0.0125	0.042775974	0.15625	0.086525974	-0.000974026	0.05	-0.144805195	-0.006737013	-0.045698052	-0.026461039	-0.038961039	-0.052435065	-0.007224026	0	0	0	-0.025974026	16.155889794	8.582816452	0.15625	3	12.524286133	6.668775732	1.289964923	0.003330832	M	V	P	A	T	S	P	L	L	T	A	K	R	G	K	G	T	V	P	A
O1	ATGTCCGGAACGTCGCCTCGCGCACCTGCCCCAAAACGCGGGAAGGGAACATAAACAACAAGCGACAGAACCCCACC	MSGTSPRAPAPKRGKGT*	CAACCCCACGCGGAT	mix2-BottA2-1_21	-0.108928571	0	0.15625	0.045758929	0.010491071	0.03125	-0.011607143	0.0078125	-0.020758929	0	0.015625	0	-0.077901786	0.009151786	0	-0.014285714	0	-0.028571429	12.924711837	5.654561429	0.15625	2	11.385714668	3.578367466	1.135169132	0.003026352	M	S	G	T	S	P	R	A	P	A	P	K	R	G	K	G	T	M	S	G
O1	ATGCATATCGTGAGTGGTTCCGACGCCACCCCGAAACGCGGGAAGGGAACATAAACAACAAGCGACAGAACCCCACC	MHIVSGSDATPKRGKGT*	CGGCCACGGGCGC	mix2-BottA2-1_21	-0.141006098	0.03125	0.03125	-0.073170732	0.015625	0.15625	-0.001905488	0.053734756	0.022484756	-0.024390244	-0.024390244	0.006859756	0	0.015625	0.015625	0	0	-0.099466463	6.462355915	3.332152267	0.15625	5	6.668775736	2.602449068	0.969046819	0.002091062	M	H	I	V	S	G	S	D	A	T	P	K	R	G	K	G	T	V	S	G
E2	ATGGTCAGGCGGCGGTGCGACGGCGTACCTGGCAAACGCGGGAAGGGAACATAACCAGAAAGCAAAAGCAGGAAGCC	MVRRRCDGVPGKRGKGT*	GATGCGTCACGCGG	mix2-BottA2-1_21	-0.16875	0.028125	0.040625	0	0.046875	0	0	0.1	-0.01875	-0.009375	0.15625	0	0	0	0	-0.05	0	-0.1	6.462355917	4.644818315	0.15625	10	6.506122668	3.4157144	0.99327299	0.002075576	M	V	R	R	R	C	D	G	V	P	G	K	R	G	K	G	T	V	P	G
E1	ATGGCCCGTTACAGCTCGCTGACATATGGACGGAAACGCGGGAATGGAACATAAACAACAAGCGACAGAACCCCACC	MARYSSLTYGRKRGNGT*	GTTGAAAAGGGCATC	mix2-BottA2-1_21	0.032516892	-0.057010135	0.0625	0.055320946	-0.038429054	0.004222973	-0.054054054	0.015625	0.03125	0.035472973	-0.011402027	0.008445946	-0.065456081	0.15625	0.03125	-0.049831081	-0.054054054	-0.149493243	6.462355913	5.250664179	0.15625	13	6.018163469	5.367551202	1.073808637	0.002027432	M	A	R	Y	S	S	L	T	Y	G	R	K	R	G	N	G	T	K	R	G
E1	ATGCCACGGCAAGGCATCTAGCACAGTACCGTTAAACGCGGGAAGGGAACATAAACAACAAGCGACAGAACCCCACC	MPRQGI*	GCTTTTGATATGCCT	mix2-BottA2-1_21	0.099264706	-0.160845588	-0.072610294	0.015625	0.15625	0.046875	-0.043198529												6.462355918	2.019486224	0.15625	4	5.530204267	2.277142933	1.168556459	0.001976477	M	P	R	Q	G	I												R	Q	G
E2	ATGCCAGCCGGCTTGCTTCCTCGGCCTGTACAGAAACGCGGGAAGGGAACATAACCAGAAAGCAAAAGCAGGAAGCC	MPAGLLPRPVQKRGKGT*	GACCGACGGCACACC	mix2-BottA2-1_21	-0.03125	0.15625	0.015625	0	0	0	0	0	0	0	0	-0.0625	-0.0625	-0.03125	0	0	0	0.015625	6.462355917	1.817537601	0.15625	1	5.204898136	1.301224535	1.241591237	0.001940733	M	P	A	G	L	L	P	R	P	V	Q	K	R	G	K	G	T	-	M	P
E1	ATGCGGACCTGGGGCTTACCTCTGGGACCGTCAAACGCGGAAGGAACATAAACAACAAGCGACAGAACCCCACC	MRTWGLPLGPSNAEGT*	TTCTGGATTCGTATA	mix2-BottA2-1_21	-0.022321428	0.15625	-0.03125	-0.09375	0.035714286	-0.0625	0.017857143	0	0	0	0	0	0	0	0	0	0		5.654561428	1.71656329	0.15625	1	5.204898134	1.4638776	1.086392333	0.001864269	M	R	T	W	G	L	P	L	G	P	S	N	A	E	G	T		-	M	R
E1	ATGCGCTTAGCTTATCCAGCCCCTCGCTCCTCAAAACGCGGGAAGGGAACATAAACAACAAGCGACAGAACCCCACC	MRLAYPAPRSSKRGKGT*	TGAACGCATGAACTC	mix2-BottA2-1_21	-0.073863636	0	0	0	0.019886364	0.15625	0.125	0.019886364	0.0625	0	-0.196022727	0.0625	0	-0.042613636	-0.045454546	0.09375	-0.136363636	-0.045454546	3.231177958	3.029229336	0.15625	5	3.578367467	3.090408267	0.902975446	0.001407217	M	R	L	A	Y	P	A	P	R	S	S	K	R	G	K	G	T	A	Y	P
E2	ATGCTCGTTCGCCGCCGGGTCCAAGCCCGGACCAAACGCGGGAAGGGAACATAACCAGAAAGCAAAAGCAGGAAGCC	MLVRRRVQARTKRGKGT*	TGGCCGAAGTGGGCC	mix2-BottA2-1_21	0.16875	0.03125	0.0625	-0.11875	-0.11875	0.075	0.15625	-0.05	-0.2	0.03125	0	0	0	0.03125	0	0	0	-0.1	3.231177957	1.615588978	0.15625	6	3.253061334	2.277142934	0.99327299	0.001367416	M	L	V	R	R	R	V	Q	A	R	T	K	R	G	K	G	T	R	R	V
A1	ATGATATATAACTACCAAGGGCACAGGCTCAGAAAACGCGGGAAGGGAACATAAACAACAAGCGACAGAACCCCACC	MIYNYQGHRLRKRGKGT*	GGCACCGAGCAACCA	mix2-BottA2-1_21	0.009868421	0.0625	0	0	0	0.03125	0.03125	0.009868421	0.125	-0.074013158	-0.087171053	-0.052631579	0	0.15625	-0.157894737	0.09375	0	-0.148026316	3.231177956	3.029229334	0.15625	13	3.090408268	2.927755201	1.045550515	0.001346464	M	I	Y	N	Y	Q	G	H	R	L	R	K	R	G	K	G	T	K	R	G
E1	ATGATGCGGGTTCCGCCATGCTCGGGTATCCGGAAACGCGAGAAGGGAACATAAACAACAAGCGACAGAACCCCACC	MMRVPPCSGIRKREKGT*	GGCGGTATAGGAGTG	mix2-BottA2-1_21	-0.287828947	0.041118421	0.0625	0	0.03125	0.15625	0.03125	-0.021381579	0.0625	0.03125	-0.021381579	-0.021381579	0	0.03125	0.0625	0	0	-0.105263158	3.231177956	2.120460533	0.15625	5	3.090408268	0.975918401	1.045550515	0.001346464	M	M	R	V	P	P	C	S	G	I	R	K	R	E	K	G	T	V	P	P
E1	ATGGTGGCTTCCCTGTCCGCTCTGCTTGACTTAAAACGCGGGAAGGGAACATAAACAACAAGCGACAGAACCCCACC	MVASLSALLDLKRGKGT*	GCCGGGTTCTGGTTG	mix2-BottA2-1_21	0.046190217	-0.00227314	0.09783597	0.156164758	-0.041371158	-0.047826877	-0.125159119	0.010638298	-0.045962902	-0.051282051	0.015957447	0	-0.011774868	-0.00322786	0	0	-0.008547009	0.005319149	18.983170506	15.247120992	0.156164758	3	19.030408805	16.265306671	0.997517746	0.003963647	M	V	A	S	L	S	A	L	L	D	L	K	R	G	K	G	T	V	A	S
E2	ATGCACCTTGGGGCCCGGCCTTGCCTTGAGAACAAACGCGGGAAGGGAACATAACCAGAAAGCAAAAGCAGGAAGCC	MHLGARPCLENKRGKGT*	AACGCCCCGACGCCC	mix2-BottA2-1_21	-0.012195122	-0.013414634	0.084146341	0.156097561	-0.013414634	0	-0.05	-0.075609756	-0.075	0	0	0	0	0.012195122	0	0	0	-0.012804878	8.279893518	4.240921069	0.156097561	3	6.506122666	3.253061332	1.272631019	0.002234168	M	H	L	G	A	R	P	C	L	E	N	K	R	G	K	G	T	H	L	G
E2	ATGGGTCACCTCGTGCCGTCGTTGCGTGCGGCGAAACGCGGGAAGGGAACATAACCAGAAAGCAAAAGCAGGAAGCC	MGHLVPSLRAAKRGKGT*	GGTAGGGGAGTTTCT	mix2-BottA2-1_21	-0.120784314	0.156078431	0.097254902	0.014117647	0.019607843	-0.100392157	-0.04	-0.020392157	0.058823529	-0.04	-0.000784314	0	-0.100392157	0.039215686	0.019607843	-0.020392157	0.019607843	0.018823529	5.149689868	4.947741246	0.156078431	1	4.06632667	3.415714403	1.266423061	0.001680857	M	G	H	L	V	P	S	L	R	A	A	K	R	G	K	G	T	-	M	G
O1	ATGGGCATCGTGACCTCCGTTCGCGTTCGGATCAAACGCGGGAAGGGAACATAAACAACAAGCGACAGAACCCCACC	MGIVTSVRVRIKRGKGT*	GATTTTCCACTTTAC	mix2-BottA2-1_21	-0.044933165	0.053386048	0.156034487	0.003302596	-0.014299419	0.000527388	-0.009803777	-0.021302292	-0.006484051	-0.00714971	-0.028045754	-0.036777626	-0.0240775	-0.002515797	-0.004365936	-0.006613757	0.000527388	-0.005291005	109.153230428	35.74490617	0.156034487	2	122.965718428	34.482450142	0.887672042	0.011758468	M	G	I	V	T	S	V	R	V	R	I	K	R	G	K	G	T	M	G	I
E1	ATGCGTCGGGCCCGACTTAACATGACGAGTCGCAAACGCGGGAAGGGAACATAAACAACAAGCGACAGAACCCCACC	MRRARLNMTSRKRGKGT*	GCGGCGGACGGTGAA	mix2-BottA2-1_21	-0.165024631	0.155993432	0.023809524	0.026272578	0.071428571	0.142857143	0.047619048	-0.079638752	0.047619048	0	0.023809524	0	0	0.023809524	-0.148604269	0	0	-0.124794745	4.240921068	3.231177956	0.155993432	1	4.716938934	2.602449067	0.89908331	0.001656971	M	R	R	A	R	L	N	M	T	S	R	K	R	G	K	G	T	-	M	R
A1	ATGTAAAGACGCTGTGTTGACACCGACCTGCCGAAACGCGGGAAGGGAACATAAACAACAAGCGACAGAACCCCACC	M*	CGGGCCGTTCGACCC	mix2-BottA2-1_21	-0.065953654	0.15597148																	10.299379744	10.198405433	0.15597148	1	10.735102403	9.921837069	0.959411411	0.002771837	M																	-	M	*
E1	ATGGGGGCGGAGCATGCCTGCCTAGCGCTTCTCAAACGCGGGAAGGGAACATAAACAACAAGCGACAGAACCCCACC	MGAEHACLALLKRGKGT*	GAGTCCTTAAATTG	mix2-BottA2-1_21	-0.093471263	0.155925156	0.087821072	0.007745959	-0.00182751	-0.024763597	0.006237006	-0.058404869	-0.009640533	-0.009892026	-0.011971028	0.002330494	-0.016003286	-0.001953256	-0.001953256	0	-0.012096774	-0.02016129	48.568643696	20.497785176	0.155925156	1	40.337960542	13.337551469	1.204043116	0.006583553	M	G	A	E	H	A	C	L	A	L	L	K	R	G	K	G	T	-	M	G
O2	ATGATAAAAATCCTCGGGTTTACTTTGTCCAGCAAACGCGGGAAGGGAACATAACCAGAAAGCAAAAGCAGGAAGCC	MIKILGFTLSSKRGKGT*	GAGGAGTGTTGTCAT	mix2-BottA2-1_21	-0.028248384	0.015553175	0.054836916	0.155897367	-0.015288834	0.002811621	-0.008091565	-0.012219739	-0.004213999	-0.014480365	-0.040207216	-0.044464127	-0.027386703	-0.002639971	-0.000851383	-0.013671895	-0.007326007	-0.008220302	107.739590071	59.473869306	0.155897367	3	88.808574421	46.356124011	1.21316653	0.010610123	M	I	K	I	L	G	F	T	L	S	S	K	R	G	K	G	T	I	K	I
E1	ATGCGGTGGCGGATCTCGTCGTGGGCCCCCCGCAAACGCGGGAAGGGAACATAAACAACAAGCGACAGAACCCCACC	MRWRISSWAPRKRGKGT*	GTACCGTGCCGGGCA	mix2-BottA2-1_21	-0.094494278	0.009433962	0.055057223	0.018867924	0.028301887	0.075471698	0.109186514	0.15589236	-0.109805135	-0.032786885	-0.102845654	-0.06557377	-0.032786885	0.002474481	0	-0.016393443	0	0	10.703276987	8.380867829	0.15589236	7	9.921837071	6.831428804	1.0787596	0.002737012	M	R	W	R	I	S	S	W	A	P	R	K	R	G	K	G	T	S	S	W
E2	ATGTGGTGCGGGCTCGGATCCCCGGTCGGCTCCAAACGCGGGAAGGGAACATAACCAGAAAGCAAAAGCAGGAAGCC	MWCGLGSPVGSKRGKGT*	GCCGGGACCGAGTGA	mix2-BottA2-1_21	-0.163440333	0.051948052	-0.010536633	0.051948052	0.103896104	0.155844156	0.077922078	0.025974026	-0.018867925	-0.005880912	-0.018867925	-0.005880912	-0.024748836	-0.018867925	-0.018867925	-0.075471698	0	-0.119088459	7.775021961	4.543844002	0.155844156	5	8.620612536	3.741020534	0.901910616	0.002382187	M	W	C	G	L	G	S	P	V	G	S	K	R	G	K	G	T	G	L	G
E1	ATGGGAGCTGCTGTTTCCCTGGCCGGATCGCGCAAACGCGGGAAGGGAACATAAACAACAAGCGACAGAACCCCACC	MGAAVSLAGSRKRGKGT*	TCAGCAGTCTAATCT	mix2-BottA2-1_21	-0.058441558	0.025974026	0.038961039	0.155844156	-0.029220779	-0.022727273	-0.00974026	0	0.071428572	0.012987013	-0.068181818	-0.00974026	-0.068181818	-0.00974026	0	0	0	-0.029220779	7.775021961	4.341895379	0.155844156	3	7.156734936	3.578367468	1.086392333	0.0022524	M	G	A	A	V	S	L	A	G	S	R	K	R	G	K	G	T	G	A	A
A1	ATGGGCGAGAGCGCGGCTACCCCGGCCCCGCTCAAACGCGGGAAGGGAACATAAACAACAAGCGACAGAACCCCACC	MGESAATPAPLKRGKGT*	AGACCCCTAGGTGGC	mix2-BottA2-1_21	-0.062127062	0.142857143	0.155844156	-0.015093015	-0.081081081	-0.029133029	-0.081081081	0.012987013	0	-0.027027027	0.012987013	-0.001053001	0	0	0	0	0.025974026	0	7.775021961	3.635075201	0.155844156	2	6.018163468	2.114489867	1.291926017	0.002137927	M	G	E	S	A	A	T	P	A	P	L	K	R	G	K	G	T	M	G	E
O1	ATGTGGGATGTATGACAAATGCCCGGGGACACCAAACGCAGGAAGGGAACATAAACAACAAGCGACAGAACCCCACC	MWDV*	GAGGGAAGAAAGCTA	mix2-BottA2-1_21	-0.145021645	-0.023809524	0.051948051	0.012987013	0.155844156														6.664304539	4.139946758	0.155844156	4	6.831428801	3.253061334	0.975535973	0.002120366	M	W	D	V														D	V	*
E1	ATGGCTACACGATGCTGGGTCGTCGTCACGTAGAAACGCGGGAAGGGAACATAAACAACAAGCGACAGAACCCCACC	MATRCWVVVT*	TGGTACACGTCTTG	mix2-BottA2-1_21	-0.132092199	0.155806737	0.025930851	0.02947695	-0.021719859	-0.012189716	-0.032136525	-0.042553192	0.03125	0.010416667	-0.022606383								9.693533875	7.674047651	0.155806737	1	7.644694137	5.04224507	1.268008072	0.002454693	M	A	T	R	C	W	V	V	V	T								-	M	A
E1	ATGGCAGGCATCGCCCGGGTATTCGCATTCGACAAACGCGGGAAGGGAACATAAACAACAAGCGACAGAACCCCACC	MAGIARVFAFDKRGKGT*	TTATACACTGCTTCC	mix2-BottA2-1_21	0.038043478	0.043478261	0.155797102	0.152173913	0.001811594	-0.061594203	-0.041666667	0	0	-0.041666667	-0.083333333	-0.083333333	0	0.065217391	-0.041666667	-0.041666667	0	-0.061594203	4.644818314	2.726306401	0.155797102	2	3.903673602	2.439796002	1.189858269	0.001606647	M	A	G	I	A	R	V	F	A	F	D	K	R	G	K	G	T	M	A	G
E2	ATGGTCGTCGGTCTGCAGTGCCCACTGCTTCATAAACGCGGGAAGGGAACATAACCAGAAAGCAAAAGCAGGAAGCC	MVVGLQCPLLHKRGKGT*	TGGGTATAGGATCGA	mix2-BottA2-1_21	0.085867621	0.031305903	-0.038461539	0.101073345	0.069767442	0.155635063	0.023255814	0.046511628	0.069767442	-0.053667263	0.069767442	-0.222719141	-0.145796064	-0.076923077	-0.076923077	0	0	-0.038461539	4.341895379	3.6350752	0.155635063	5	4.228979735	3.903673602	1.026700446	0.001611076	M	V	V	G	L	Q	C	P	L	L	H	K	R	G	K	G	T	G	L	Q
E1	ATGCACCGTCCTGGCTCGCCCCCAGTTCGCGAACGCGGGAAGGGAACATAAACAACAAGCGACAGAACCCCACC	MHRPGSPPVRERGKGT*	ATAAATAGGCATGCG	mix2-BottA2-1_21	0.041793467	0.043010753	0.032258064	-0.026983161	-0.013593021	0.155609657	-0.018867925	0.021505376	-0.194157029	0	0	-0.018867925	0.005274904	0	0	0	-0.008115237		9.390610943	4.745792627	0.155609657	5	8.620612537	4.716938936	1.089320614	0.0025177	M	H	R	P	G	S	P	P	V	R	E	R	G	K	G	T		P	G	S
O1	ATGTCACCACTCACTTCCCGGCCGCCCGGACCAAAACGCGGGAAGGTAACATAAACAACAAGCGACAGAACCCCACC	MSPLTSRPPGPKRGKVT*	AGAATTGGTATCGTG	mix2-BottA2-1_21	-0.140517241	-0.002233542	-0.010148903	-0.00791536	0.00466301	0.006896552	-0.017045455	0.003448276	0.006896552	0.155564263	0.012774295	0	-0.005681818	0.003448276	0	0	0	-0.004467084	29.28255025	7.77502196	0.155564263	9	28.626939741	3.415714401	1.022901872	0.005087078	M	S	P	L	T	S	R	P	P	G	P	K	R	G	K	V	T	P	P	G
E2	ATGATTCCGGGCGCGCGGCGTCGGATTCCAGCTAAACGCGGGAAGGGAACATAACCAGAAAGCAAAAGCAGGAAGCC	MIPGARRRIPAKRGKGT*	GGAGGGCCACGAGGG	mix2-BottA2-1_21	-0.18654147	0	-0.034115806	0.155555556	0.066666667	0	-0.0066771	0.008137715	0	0.007407407	0.014814815	-0.005946792	-0.028169014	0.007407407	0.007407407	0.000730308	0.007407407	-0.014084507	13.631532011	4.846766934	0.155555556	3	11.548367738	1.951836802	1.180386036	0.003074683	M	I	P	G	A	R	R	R	I	P	A	K	R	G	K	G	T	I	P	G
E2	ATGGGGACTCGGCTCACCAGAATTCCGCCCCCCAAACGCGGGAAGGGAACATAACCAGAAAGCAAAAGCAGGAAGCC	MGTRLTRIPPPKRGKGT*	CAGCCTCCGGCCCGG	mix2-BottA2-1_21	-0.020634921	0.155555556	0.077777778	-0.017460318	0	0.028571429	0.042857143	0.041269842	0	0.020634921	-0.282539682	-0.066666667	0.014285714	0.014285714	0	0.014285714	-0.022222222	0	7.068201781	5.957484358	0.155555556	1	7.319388002	6.018163468	0.965682073	0.002199471	M	G	T	R	L	T	R	I	P	P	P	K	R	G	K	G	T	-	M	G
A1	ATGGCATATAACATGGACGCACAGCCGCGCCCGAAACGCGGGAAGGGAACATAAACAACAAGCGACAGAACCCCACC	MAYNMDAQPRPKRGKGT*	GGGTGGGATGAGGC	mix2-BottA2-1_21	0.022222222	0	0.088888889	0.044444444	0.044444444	-0.044444445	-0.088888889	0.044444444	0.055555556	0.022222222	0.066666667	-0.1	0.022222222	0.155555556	-0.088888889	0	0	-0.244444445	4.543844001	4.44286969	0.155555556	13	4.879592002	4.879592002	0.931193427	0.0017043	M	A	Y	N	M	D	A	Q	P	R	P	K	R	G	K	G	T	K	R	G
A1	ATGAGGGGGAAGTCAAAACAAGAGGGCAGCGGAAAACGCGGGAAGGGAACATAAACAACAAGCGACAGAACCCCACC	MRGKSKQEGSGKRGKGT*	CGGGGGGGTCAGGG	mix2-BottA2-1_21	-0.247509578	0.022222222	0.022222222	0.155555556	0.022222222	0.066666667	0	-0.012260537	0.009961685	0.044444444	-0.046743295	-0.046743295	0	0.022222222	-0.034482759	0	0.022222222	0	4.543844001	2.221434843	0.155555556	3	4.716938935	1.138571467	0.963303546	0.001686996	M	R	G	K	S	K	Q	E	G	S	G	K	R	G	K	G	T	R	G	K
A1	ATGCATCACACGTTCTTCCACACGCCCACTTGGAAACGCGGGAAGGGAACATAAACAACAAGCGACAGAACCCCACC	MHHTFFHTPTWKRGKGT*	GTGTTGATCGCC	mix2-BottA2-1_21	-0.14047619	-0.049206349	0	0.155555556	-0.035714286	0.030952381	-0.013492064	-0.026984128	0	-0.035714286	-0.035714286	0	0.022222222	0.066666667	0	0.088888889	0	-0.026984127	4.543844002	2.423383467	0.155555556	3	4.554285869	1.789183735	0.997707244	0.001669269	M	H	H	T	F	F	H	T	P	T	W	K	R	G	K	G	T	H	H	T
E1	ATGCCCCGCTATGAACCGGGTACCCCAGAACCCAAACGCGGGAAGGGAACATAAACAACAAGCGACAGAACCCCACC	MPRYEPGTPEPKRGKGT*	AATTACGGGCCTCTA	mix2-BottA2-1_21	-0.028571428	0.044444444	0.022222222	0.155555556	0.017460317	-0.067460318	0.044444444	-0.013492064	-0.107142857	-0.004761904	0	0	0	-0.013492064	0.022222222	-0.071428571	0	0	4.543844002	2.7263064	0.155555556	3	4.554285868	2.602449068	0.997707244	0.001669269	M	P	R	Y	E	P	G	T	P	E	P	K	R	G	K	G	T	P	R	Y
E1	ATGTCACTATCGCAACGTCCCGCGGAATCGATGAAACGCGGGAAGGGAACATAAACAACAAGCGACAGAACCCCACC	MSLSQRPAESMKRGKGT*	CACCATACAACCTTC	mix2-BottA2-1_21	0.022222222	0.066666667	0.066666667	-0.125925926	-0.029629629	0.088888889	-0.014814815	0	0	-0.014814815	-0.014814815	-0.014814815	-0.125925926	0.155555556	0.044444444	0.044444444	-0.007407407	-0.140740741	4.543844001	3.937998134	0.155555556	13	4.391632804	3.903673604	1.034659363	0.001651094	M	S	L	S	Q	R	P	A	E	S	M	K	R	G	K	G	T	K	R	G
E2	ATGGCTGGGGGATATGCGGGCCCAAGCCTTCTGAAACGCGGGAAGGGAACATAACCAGAAAGCAAAAGCAGGAAGCC	MAGGYAGPSLLKRGKGT*	GCGAGGAGGGACGTC	mix2-BottA2-1_21	-0.244444444	0.155555556	0.133333334	0.088888889	0.022222222	-0.031111111	0.022222222	-0.04	-0.097777778	-0.04	0.044444444	0	0	0.004444444	0	0	0	-0.017777778	4.543844003	2.928255024	0.155555556	1	4.066326668	1.626530668	1.117432114	0.001613282	M	A	G	G	Y	A	G	P	S	L	L	K	R	G	K	G	T	-	M	A
E1	ATGCCGCGGACCCACCACTCGTCGTACATACCCAAACGCGGGAAGGGAACATAAACAACAAGCGACAGAACCCCACC	MPRTHHSSYIPKRGKGT*	TGACGGCGGGGGGAG	mix2-BottA2-1_21	-0.055555555	0.022222222	-0.041666667	0	0.022222222	-0.083333333	0.022222222	-0.038888889	0.044444444	0.002777777	-0.019444445	-0.061111111	0.002777777	0.155555556	0.002777777	0.044444444	0	-0.019444445	4.543844002	2.524357777	0.155555556	13	3.903673602	1.951836801	1.163991784	0.001593578	M	P	R	T	H	H	S	S	Y	I	P	K	R	G	K	G	T	K	R	G
A1	ATGAGACCCAGTCAGGATGACAGAAAAAGTAAACGCGGGAAGGGAACATAAACAACAAGCGACAGAACCCCACC	MRPSQDDRKSKRGKGT*	AGGGAGACTGTACAC	mix2-BottA2-1_21	-0.211594202	0.088888889	-0.021256039	0.155555556	0.044444444	0	0.022222222	0.044444444	-0.043478261	0.066666667	0.022222222	0.022222222	0.088888889	0.000966183	0.022222222	0	-0.302415459		4.543844002	3.332152267	0.155555556	3	3.741020535	1.951836802	1.214600123	0.001573292	M	R	P	S	Q	D	D	R	K	S	K	R	G	K	G	T		R	P	S
E1	ATGCGCCCATTGTACTATGGCCATCCCCGGCAGAAACGCGGGAAGGGAACATAAACAACAAGCGACAGAACCCCACC	MRPLYYGHPRQKRGKGT*	AAACAATGTGGGCAT	mix2-BottA2-1_21	-0.076190476	0	0.022222222	-0.025396826	0.066666667	0.044444444	0.111111111	0.155555556	0	0.044444444	0.022222222	0.063492063	-0.047619048	0.063492063	-0.098412699	0	0	-0.203174603	4.543844001	4.240921068	0.155555556	7	3.415714402	2.439796002	1.330276325	0.001530791	M	R	P	L	Y	Y	G	H	P	R	Q	K	R	G	K	G	T	Y	G	H
A2	ATGTGAGAAGGAAAAGGAGAGGACACCTCTACAAAACGCGGGAAGGGAACATAACCAGAAAGCAAAAGCAGGAAGCC	M*	CGGGTGGAGGACGCA	mix2-BottA2-1_21	-0.327777777	0.155555555																	18.175376015	12.520814587	0.155555555	1	14.638776006	5.204898136	1.241591237	0.003600908	M																	-	M	*
E1	ATGCCGGCTGCCAAAGTCTATACGCCAGCTTCCAAACGCGGGAAGGGAACATAAACAACAAGCGACAGAACCCCACC	MPAAKVYTPASKRGKGT*	GCGGTGGCCCTCGCA	mix2-BottA2-1_21	0.081992337	0.022222222	0.133333333	0.155555555	0.044444444	-0.068965517	-0.071264368	0.066666667	-0.034482759	0.066666667	0.044444444	-0.081226054	-0.034482759	0.066666667	0	0	0	-0.288122606	4.543844004	3.231177958	0.155555555	3	4.716938935	3.253061335	0.963303546	0.001686996	M	P	A	A	K	V	Y	T	P	A	S	K	R	G	K	G	T	P	A	A
A1	ATGGGATCCAAGGTGGTTGAAACCCCGGGGGGGAAACGCGGGAAGGGAACATAAACAACAAGCGACAGAACCCCACC	MGSKVVETPGGKRGKGT*	AGCTCCAGGGGATCC	mix2-BottA2-1_21	-0.234920635	0.155555555	0	0.088888889	0	0.008730158	0	0.053174603	-0.035714286	0	-0.035714286	0	0	0	0	0	0	0	4.543844004	1.71656329	0.155555555	1	4.554285869	0.650612268	0.997707244	0.001669269	M	G	S	K	V	V	E	T	P	G	G	K	R	G	K	G	T	-	M	G
E1	ATGAGCGGACGTCCCCACTGTTCAGTGTAGGAGAAACGCGGGAAGGGAACATAAACAACAAGCGACAGAACCCCACC	MSGRPHCSV*	CTGACCAGTGACGAA	mix2-BottA2-1_21	-0.043142089	-0.025885253	0.155535634	0.111104886	-0.105726132	-0.049305244	-0.004314209	-0.082474227	0.045159122	0.011429852									18.579273263	15.348095305	0.155535634	2	15.777347473	12.524286139	1.177591689	0.003706996	M	S	G	R	P	H	C	S	V									M	S	G
A2	ATGAAAGATGATGGTACTAAACATCCGGTCCGCAAACGCGGGAAGGGAACATAACCAGAAAGCAAAAGCAGGAAGCC	MKDDGTKHPVRKRGKGT*	CCGGGAGGCACGGGC	mix2-BottA2-1_21	-0.122183113	0.036594247	0.012157625	-0.009649229	0.130841122	0.155459805	-0.026762956	-0.049621717	-0.016365254	-0.032730509	-0.013249989	-0.023910669	-0.052211028	0.036857224	-0.003904195	0.021806854	0.012461059	-0.045717522	32.412753896	25.748449356	0.155459805	5	25.048572274	16.590612805	1.293996063	0.00503497	M	K	D	D	G	T	K	H	P	V	R	K	R	G	K	G	T	D	G	T
O2	ATGCACAGACACGCCCCAGCTGGATGGCTCTGGAAACGCGGGAAGGGAACATAACCAGAAAGCAAAAGCAGGAAGCC	MHRHAPAGWLWKRGKGT*	TCTTTCTCTAGTTTC	mix2-BottA2-1_21	-0.031816315	-0.011192357	0.01964681	0.009153091	0.021412285	-0.005938416	0.013873612	0.030031958	-0.01321746	-0.011055461	-0.008496939	0.018579973	-0.03720243	0.15531932	0.003762256	-0.00054758	-0.022781237	-0.129257321	57.656331704	36.350752037	0.15531932	13	60.344287748	36.10898081	0.95545633	0.007795617	M	H	R	H	A	P	A	G	W	L	W	K	R	G	K	G	T	K	R	G
A1	ATGACGAACAAACACGACGCGGCCCGGACCGGGAAACGCGGGAAGGGAACATAAACAACAAGCGACAGAACCCCACC	MTNKHDAARTGKRGKGT*	AAGGTAAGTCTTGTG	mix2-BottA2-1_21	0.038596492	0.002631579	0.070175439	-0.024561403	-0.033333333	0.035087719	0.01754386	-0.015789473	-0.03245614	0.01754386	0.155263158	-0.005263158	-0.007017543	0.046491228	0	-0.07368421	-0.016666667	-0.157894737	11.511071475	8.380867828	0.155263158	10	9.759184003	7.319388002	1.179511676	0.0027725	M	T	N	K	H	D	A	A	R	T	G	K	R	G	K	G	T	R	T	G
E1	ATGATGATTTCCGGTGCAGTATTCCCTCGCTTTAAACGCGGGAATGGAACATAAACAACAAGCGACAGAACCCCACC	MMISGAVFPRFKRGNGT*	GAGCAACCCCAATTC	mix2-BottA2-1_21	-0.072533849	0.021276596	-0.013539651	0.085106383	0.073017408	0.155222437	0.103481625	0.010638298	0.010638298	0	-0.05754352	0.007736944	0.009187621	0.095744681	-0.036266924	0.019825919	0.042553192	-0.454545455	9.491585255	8.885739388	0.155222437	5	7.156734934	6.180816534	1.326245186	0.002382264	M	M	I	S	G	A	V	F	P	R	F	K	R	G	N	G	T	S	G	A
E2	ATGAGTTCCTCGATGTCGCACAGGAATTCAAGGAAACGCGGGAAGGGAACATAACCAGAAAGCAAAAGCAGGAAGCC	MSSSMSHRNSRKRGKGT*	TTGTGCGGGTCGTGC	mix2-BottA2-1_21	-0.141419491	0.021186441	0.155190678	-0.03125	0	-0.014300847	0	-0.014300847	0	-0.03125	0.016949153	-0.03125	0	0.053495763	0	0.016949153	0	0	5.957484361	3.635075203	0.155190678	2	5.204898137	2.439796003	1.144591922	0.001880948	M	S	S	S	M	S	H	R	N	S	R	K	R	G	K	G	T	M	S	S
E1	ATGGCCGCGGGATATATTGCTATCGCGGGAGTCAAACGCGGGAAGGGAACATAAACAACAAGCGACAGAACCCCACC	MAAGYIAIAGVKRGKGT*	GTGGTGACTGCCTCT	mix2-BottA2-1_21	-0.194252874	0.055172414	-0.016091954	0.05632184	0	0	0.137931035	0.017241379	0	0.155172414	-0.033333333	-0.014942529	0	0.051724138	-0.033333333	0.034482759	0	-0.049425288	5.856510051	4.846766939	0.155172414	9	4.879592002	2.277142934	1.200204863	0.001835073	M	A	A	G	Y	I	A	I	A	G	V	K	R	G	K	G	T	I	A	G
E2	ATGGGCGCGCGCTGGACAGTCAGCGGCCTGGAAAAACGCGGGAAGGGAACATAACCAGAAAGCAAAAGCAGGAAGCC	MGARWTVSGLEKRGKGT*	AAGCCAGGATCCGGA	mix2-BottA2-1_21	-0.314102564	0.155128205	0.028205128	0	0	0	-0.05	0	0.076923077	0.025641026	0	0	-0.05	0.051282051	0	0.076923077	0	0	3.937998137	2.221434846	0.155128205	1	3.253061335	0.813265334	1.210551456	0.001440901	M	G	A	R	W	T	V	S	G	L	E	K	R	G	K	G	T	-	M	G
E1	ATGGGTTGACCGTCCTGTCGGCAGGTGGTCCTGAAACGCGGGAAGGGAACATAAACAACAAGCGACAGAACCCCACC	MG*	GGGACGGGCACGCCC	mix2-BottA2-1_21	-0.20754717	0.155070755	0.061320755																10.703276988	7.57307334	0.155070755	1	10.409796271	5.204898136	1.028192744	0.00276222	M	G																-	M	G
A1	ATGGGGGTTTGATGTGGTGTCCCGCATTGCTTGAAACGCGGGAAGGGAACATAAACAACAAGCGACAGAACCCCACC	MGV*	CTCTCCCCAGACGGG	mix2-BottA2-1_21	-0.204814361	0.15503876	-0.010811913	-0.018563851															13.025686144	4.038972446	0.15503876	1	12.361633069	1.301224533	1.053718879	0.00308538	M	G	V															-	M	G
O2	ATGTGTTGTCAGCAGCCGGGGCCCGGTTTACGCAAACGCGGGAAGGGAACATAACCAGAAAGCAAAAGCAGGAAGCC	MCCQQPGPGLRKRGKGT*	GGGCTACGGGGAGGG	mix2-BottA2-1_21	-0.01246106	-0.014470907	-0.013315245	0.016129032	-0.005125113	0.155009547	0.010752688	0.01125515	0.086272736	-0.001155663	-0.041352628	0.000251231	-0.093457944	-0.014470907	-0.028037383	0.021505376	-0.028037383	-0.049291529	18.781221886	12.52081459	0.155009547	5	17.403878136	11.385714668	1.079140048	0.00381761	M	C	C	Q	Q	P	G	P	G	L	R	K	R	G	K	G	T	Q	Q	P
O1	ATGTATTAAACACACTTTGCAGGTTACCTTGCAAAACGCGGGAAGGAACATAAACAACAAGCGACAGAACCCCACC	MY*	GGTTGCCAAAGAGGT	mix2-BottA2-1_21	-0.01948052	0.154997177	-0.086956522																7.775021963	4.038972449	0.154997177	1	7.48204107	3.741020535	1.039157884	0.002270337	M	Y																-	M	Y
E1	ATGCAGCCTAGGCGACCGCCCCCGCGCCGCCCGAAACGCGGGAAGGGAACATAAACAACAAGCGACAGAACCCCACC	MQPRRPPPRRPKRGKGT*	GGCGGCGACCGCCCG	mix2-BottA2-1_21	0.04065934	0.038461538	0.029120879	0.058241758	0.154945055	0.038461538	-0.028571429	-0.18956044	-0.113736263	0	0.019230769	0	-0.057142857	0.019230769	0	0	-0.00934066	0	5.25066418	3.837023823	0.154945055	4	5.692857336	4.391632802	0.922324919	0.001857348	M	Q	P	R	R	P	P	P	R	R	P	K	R	G	K	G	T	P	R	R
A1	ATGATTGAGAAGCGAGGGCAACTAACGGAGCCCAAACGCGGGAAGGGAACATAAACAACAAGCGACAGAACCCCACC	MIEKRGQLTEPKRGKGT*	AAGGGAAGCACGGTG	mix2-BottA2-1_21	-0.120070422	-0.010915493	0.154929578	0.134859155	0.014084507	0.059507042	-0.075	-0.146830986	-0.060915493	0.042253521	-0.025	-0.015492958	0.014084507	0.084507042	0	0	0	-0.05	7.169176092	6.058458669	0.154929578	2	6.506122669	4.716938935	1.101912223	0.002123357	M	I	E	K	R	G	Q	L	T	E	P	K	R	G	K	G	T	M	I	E
E2	ATGGAGGTGATAAGCAATTTCTAGGCTTCCTCAAACGCGGGAAGGGAACATAACCAGAAAGCAAAAGCAGGAAGCC	MEVISNF*	TGGATACGCGATGGC	mix2-BottA2-1_21	-0.067368882	0.154926487	0.074391047	0.010752688	-0.070879965	-0.022383146	-0.030063639	-0.049374589											9.390610942	6.76527885	0.154926487	1	7.970000269	5.204898135	1.178244746	0.002448127	M	E	V	I	S	N	F											-	M	E
E1	ATGCGCGGCTCCGCGCCACTTGGAGGTGGCCGTAAACGCGGGAAGGGAACATAAACAACAAGCGACAGAACCCCACC	MRGSAPLGGGRKRGKGT*	GCCATAACTTCTCAT	mix2-BottA2-1_21	-0.150946323	-0.003057452	0.154908729	0.002268849	0.007950667	-0.00911418	0.005287517	-0.01177733	0.002268849	0.024621212	-0.006451029	0.003787879	0.000749819	0.007575758	0.002268849	0	0	-0.032235754	53.314436324	16.862709972	0.154908729	2	47.657348544	7.970000269	1.118703368	0.007073066	M	R	G	S	A	P	L	G	G	G	R	K	R	G	K	G	T	M	R	G
E1	ATGTCGGCACAACCGTCGTGCGTTGCGTCCGCAAAACGCGGGAAGGGAACATAAACAACAAGCGACAGAACCCCACC	MSAQPSCVASAKRGKGT*	TTGCAATGAGCTC	mix2-BottA2-1_21	0.116847826	0.02173913	0.012228261	0	0.02173913	0.154891304	-0.04076087	0	-0.07201087	-0.004076087	0.014945652	-0.03125	-0.10326087	-0.03125	-0.09375	0	0	0.012228261	4.644818313	3.130203645	0.154891304	5	5.204898135	4.228979735	0.892393702	0.001741801	M	S	A	Q	P	S	C	V	A	S	A	K	R	G	K	G	T	Q	P	S
O1	ATGATCTTGCACGGTCGCCGGCGCATACTCTGTAAACGCGGGAAGGGAACATAAACAACAAGCGACAGAACCCCACC	MILHGRRRILCKRGKGT*	GGCGGCGATGTAGCA	mix2-BottA2-1_21	-0.100817253	0.002319961	0.023492808	0.025408555	0.154765599	0.030592174	0.010478253	-0.018135549	-0.018135549	-0.011224057	-0.026231216	-0.036319489	-0.007238848	0.007830936	-0.032599011	0.001525766	0	-0.004981512	80.072628799	39.581929997	0.154765599	4	72.055308551	28.301633609	1.111266198	0.009045358	M	I	L	H	G	R	R	R	I	L	C	K	R	G	K	G	T	L	H	G
A2	ATGAGTATTACCCGTCGGTTCAATCTGCACTCAAAACGCGGGAAGGGAACATAACCAGAAAGCAAAAGCAGGAAGCC	MSITRRFNLHSKRGKGT*	GCGGGGGGCAGGACT	mix2-BottA2-1_21	0.082326284	0.016773665	0.154723691	0.009897407	-0.013642372	-0.000723816	0.00583774	-0.104890483	-0.032807779	0.001667925	-0.034790408	-0.007395519	-0.072082704	-0.002187185	-0.002187185	-0.005208333	0.003021148	0.009063444	33.422497014	22.214348468	0.154723691	2	31.229388809	23.096735475	1.070225781	0.005404792	M	S	I	T	R	R	F	N	L	H	S	K	R	G	K	G	T	M	S	I
E1	ATGGCTTCAATCGTGTCTGGCCCGCACTACGGGAAACGCGGGAAGGGAACATAAACAACAAGCGACAGAACCCCACC	MASIVSGPHYGKRGKGT*	AGGATGCTACACACT	mix2-BottA2-1_21	-0.108462675	0.154717911	0.034860804	-0.032212367	0.008376448	-0.048226164	0.038864253	0.071261395	-0.0545085	-0.01010101	0.099839863	0.014474009	-0.001724563	0.032581917	-0.004003449	-0.02020202	-0.03030303	-0.137225918	16.559787037	14.641275125	0.154717911	1	16.102653604	12.361633069	1.028388702	0.003583912	M	A	S	I	V	S	G	P	H	Y	G	K	R	G	K	G	T	-	M	A
A1	ATGAACAATAATGAGGACGAGGACTCGCGTGGAAAACGCGGGAAGGGAACATAAACAACAAGCGACAGAACCCCACC	MNNNEDEDSRGKRGKGT*	TTGGAGCCCATCATT	mix2-BottA2-1_21	-0.004508706	0	0.010416667	-0.027052239	-0.010727612	-0.103078358	-0.03886816	-0.004508706	0.03125	0.154695274	0.010416667	-0.004508706	-0.009017413	0.010416667	0	0	0	-0.014925373	9.693533874	9.592559563	0.154695274	9	10.897755471	10.735102404	0.8894982	0.002711688	M	N	N	N	E	D	E	D	S	R	G	K	R	G	K	G	T	D	S	R
E1	ATGCGTATGTTGCTGCGGCCACGGCTGCCGGTAAAACGCGGGAAGGGAACATAAACAACAAGCGACAGAACCCCACC	MRMLLRPRLPVKRGKGT*	GAGATATCTTTGCCC	mix2-BottA2-1_21	0.127874702	-0.007533703	-0.151070579	0.073552736	0.083862015	0.002775575	0.045400476	-0.04738303	-0.057692308	-0.037073751	0.010309278	-0.066613799	0.010309278	0.154639175	0.004163362	0.004163362	0.010309278	-0.1407613	9.794508184	7.976970582	0.154639175	13	8.457959469	7.807347202	1.158022596	0.002519429	M	R	M	L	L	R	P	R	L	P	V	K	R	G	K	G	T	K	R	G
O1	ATGACCGAGCACGGCCGTCCCCTATTGCCTTCTAAACGCGGGAAGGGAACATAAACAACAAGCGACAGAACCCCACC	MTEHGRPLLPSKRGKGT*	TGACGAGCCAAGACA	mix2-BottA2-1_21	-0.16997892	-0.002951202	0.007813061	-0.008227933	0.154624148	0.006597596	0.018057051	0.010833782	0.003229279	0.00236141	-0.000589792	-0.005971923	-0.008263814	0.009028525	-0.007187388	0.010833782	-0.001006907	-0.023784536	93.805135124	35.643931858	0.154624148	4	78.073472018	16.753265871	1.201498188	0.009709779	M	T	E	H	G	R	P	L	L	P	S	K	R	G	K	G	T	E	H	G
E2	ATGACGCCACGACAGCGCCCCACTCTTGCGCCCAAACGCGGGAAGGGAACATAACCAGAAAGCAAAAGCAGGAAGCC	MTPRQRPTLAPKRGKGT*	CGAGGTCTGCAGAGC	mix2-BottA2-1_21	-0.043381535	0.016129032	0.013904338	0.016129032	0.15461624	0	-0.034482759	-0.052836485	-0.036707453	0.032258064	0.048387097	0.03003337	-0.071190212	0.126807564	-0.087319244	0.096774194	-0.034482759	-0.10567297	6.260407292	5.452612802	0.15461624	4	4.716938937	3.57836747	1.327218218	0.001846633	M	T	P	R	Q	R	P	T	L	A	P	K	R	G	K	G	T	P	R	Q
O1	ATGTCGCGACCGAATCTAACTATTGCCCCCCAGAAACGCGGGAAGGGAACATAAACAACAAGCGACAGAACCCCACC	MSRPNLTIAPQKRGKGT*	CGGCGGGGACCCAGC	mix2-BottA2-1_21	-0.089624107	0.108379931	0.032968313	0.154589935	0.02027027	0.01063995	-0.034793414	-0.053393911	-0.063878534	-0.020969245	-0.023609817	-0.018911153	-0.021357565	0.007145076	0.006756757	0.006950916	-0.012931034	-0.003922026	44.832594182	34.937111683	0.154589935	3	37.73551148	25.86183761	1.188074374	0.006245137	M	S	R	P	N	L	T	I	A	P	Q	K	R	G	K	G	T	S	R	P
E1	ATGGCAGAATGCCGCTTGGGAGCCCCCCCTCTCAAACGCGGGAAGGGAACATAAACAACAAGCGACAGAACCCCACC	MAECRLGAPPLKRGKGT*	GGGTCAAGGAGTCCG	mix2-BottA2-1_21	0.04315552	0.154573903	0	-0.059311549	0.00014555	0.015501055	0.083982243	0.026490066	0	-0.185794338	-0.046066516	0.004512044	0	0.013245033	0.004512044	-0.010989011	0	-0.043956044	15.247120993	10.400354055	0.154573903	1	14.801429072	10.735102404	1.030111411	0.00340518	M	A	E	C	R	L	G	A	P	P	L	K	R	G	K	G	T	-	M	A
E2	ATGCCGCCCGCTCATCCGGTCGTTCGACCGTGTAAACGCGGGAAGGGAACATAACCAGAAAGCAAAAGCAGGAAGCC	MPPAHPVVRPCKRGKGT*	AACGAGCCCGCGTGC	mix2-BottA2-1_21	0.331818182	0	-0.102272727	0.154545454	0	-0.136363636	-0.111363636	-0.090909091	-0.045454546	0	0	0	0	0	0	0	0	0	4.038972449	1.413640357	0.154545454	3	3.578367468	2.439796001	1.128719307	0.001488573	M	P	P	A	H	P	V	V	R	P	C	K	R	G	K	G	T	P	P	A
E1	ATGCACAGCCGGGCCCATCCACCACCCGTCGGCAAACGCGGGAAGGGAACATAAACAACAAGCGACAGAACCCCACC	MHSRAHPPPVGKRGKGT*	CTCCGACATCCTACC	mix2-BottA2-1_21	-0.288311688	0.028571429	0.057142857	0.011688311	0.028571429	-0.181818182	0	0	0.035064935	0	0.154545454	0.114285714	0	0	0.085714286	0	0	0	3.534100891	2.62533209	0.154545454	10	3.578367468	1.463877601	0.987629393	0.001429923	M	H	S	R	A	H	P	P	P	V	G	K	R	G	K	G	T	P	V	G
E1	ATGCTTTATAAACTCGGGGCTGGTTGCCCGGCGAAACGCGGGAAGGGAACATAAACAACAAGCGACAGAACCCCACC	MLYKLGAGCPAKRGKGT*	GACGCACTGTGGGTT	mix2-BottA2-1_21	0.058441559	0.057142857	0	0	0.154545454	0.114285714	0.057142857	0.035064935	-0.090909091	0	0	-0.090909091	-0.045454546	0.057142857	-0.045454546	0	0	-0.261038961	3.534100891	2.524357779	0.154545454	4	3.57836747	2.765102136	0.987629393	0.001429923	M	L	Y	K	L	G	A	G	C	P	A	K	R	G	K	G	T	Y	K	L
E1	ATGCATATAGACCCACAAACAGGTCTCGCCGCTAAACGCGGGAAGGGAACATAAACAACAAGCGACAGAACCCCACC	MHIDPQTGLAAKRGKGT*	CTCATTTCATGGATG	mix2-BottA2-1_21	-0.115937859	0.071058688	0.065880322	-0.045454546	0.068469505	-0.032796317	0.030494821	0.154487917	0.040563866	0	-0.032796317	0.002589183	-0.02013809	0.101265823	-0.078250863	-0.022727273	-0.022727273	-0.163981588	7.976970584	7.270150406	0.154487917	7	7.156734938	5.692857338	1.114610315	0.002250101	M	H	I	D	P	Q	T	G	L	A	A	K	R	G	K	G	T	Q	T	G
E1	ATGTCAGGATCCTCACCGCGAATCACCGCGCGGAAACGCGGGAAGGGAACATAAACAACAAGCGACAGAACCCCACC	MSGSSPRITARKRGKGT*	TCACGTTTCCGTTAC	mix2-BottA2-1_21	-0.023615286	0.023100043	0.154486904	0.153628166	0.001202232	-0.029626449	-0.105882353	-0.063288965	-0.016230142	-0.034091885	-0.011764706	-0.060455131	-0.011764706	0.02189781	0.01459854	-0.004465436	0.01459854	0.001202232	13.833480637	10.905225612	0.154486904	2	13.825510671	10.247143204	1.000576468	0.003237858	M	S	G	S	S	P	R	I	T	A	R	K	R	G	K	G	T	M	S	G
E2	ATGTCAAAGAGCGACCTCGCTGCTGCTTAACGCAACGCGGGAAGGGAACATAACCAGAAAGCAAAAGCAGGAAGCC	MSKSDLAAA*	GGCCCCGTCCGACGG	mix2-BottA2-1_21	-0.01767792	0.056341241	0.154425183	-0.03432938	0.01984489	-0.093635949	0.02189781	-0.009238139	-0.015510949	-0.01140511									13.833480635	13.42958339	0.154425183	2	10.40979627	9.271224804	1.328890622	0.002971568	M	S	K	S	D	L	A	A	A									M	S	K
E1	ATGGGTGGCGGCCGTCCCGGCGGATGAACGCGGAAAGGGAACATAAACAACAAGCGACAGAACCCCACC	MGGGRPGG*	TCTGCATAGATCCGG	mix2-BottA2-1_21	-0.142289348	0.023251192	0.147058823	0.154411765	-0.034578696	-0.006160573	0.029411765	0.051470588	-0.190580286										13.732506326	8.077944897	0.154411765	3	12.036326936	5.367551201	1.140921678	0.00309721	M	G	G	G	R	P	G	G										G	G	G
O1	ATGTTAAGGACATTTGATACATGGCCCGTTAGTAAACGCGGGAAGGGAACATAAACAACAAGCGACAGAACCCCACC	MLRTFDTWPVSKRGKGT*	CCTAGCACGGTTCAC	mix2-BottA2-1_21	0.021023182	0.024860112	0.024860112	0.043165468	0.035971223	0.083133493	-0.003916866	0.046442846	0.013109513	0.006554756	-0.131334932	-0.111750599	-0.022222222	0.154356515	-0.026139088	0.028776978	0.010471623	-0.193445244	14.035429255	11.612045787	0.154356515	13	14.638776005	12.361633071	0.958784344	0.003305663	M	L	R	T	F	D	T	W	P	V	S	K	R	G	K	G	T	K	R	G
E1	ATGCGCCAACGCCTCGGCTTCCAGCGCTCTAAACGCGGGAAGGGAACATAAACAACAAGCGACAGAACCCCACC	MRQRLGFQRSKRGKGT*	GGCACCCAGATGCCT	mix2-BottA2-1_21	-0.110331384	0.005360624	0.004532164	-0.013157895	-0.022612085	0.154337232	0.101267057	0.049805068	0.022222222	-0.002046784	-0.008576998	-0.016033138	0.068323586	-0.038645225	0.00248538	-0.039473684	-0.121686159		27.263064028	18.074401706	0.154337232	5	24.723266137	13.337551468	1.10272906	0.004726294	M	R	Q	R	L	G	F	Q	R	S	K	R	G	K	G	T		R	L	G
A2	ATGTGTGTTATGGGGAGATGCGTCGGCGGCCGCAAACGCGGGAAGGGAACATAACCAGAAAGCAAAAGCAGGAAGCC	MCVMGRCVGGRKRGKGT*	AGCGGGAAGGGGGCG	mix2-BottA2-1_21	-0.401194624	0.016177203	-0.040816326	0	0.146341463	-0.00423096	-0.008213041	0.028372325	0.154305625	0.085365854	0.012195122	0.003982081	0.012195122	0.073170732	0.012195122	-0.008213041	0	-0.081632653	8.279893516	5.856510047	0.154305625	8	7.970000269	2.439796001	1.038882464	0.002347648	M	C	V	M	G	R	C	V	G	G	R	K	R	G	K	G	T	C	V	G
A1	ATGATACAATGGGGCGCGAGGGATCGGGGCACTAAACGCAGGAAGGGAACATAAACAACAAGCGACAGAACCCCACC	MIQWGARDRGTKRRKGT*	AGGGGGACGACGTCG	mix2-BottA2-1_21	-0.210609857	0.007852966	0.003926483	-0.011111111	0.154302423	0.007852966	0.004928989	-0.040517962	0.007518797	0.101670844	0	0	0.007518797	0	0	-0.011111111	0	-0.022222222	13.429583391	6.260407294	0.154302423	4	14.638776004	3.741020535	0.91739797	0.003260901	M	I	Q	W	G	A	R	D	R	G	T	K	R	R	K	G	T	Q	W	G
O1	ATGCTTACGTTTACATTCAATCTTTGCGGGGCTAAACGCGGGAAGGGAACATAAACAACAAGCGACAGAACCCCACC	MLTFTFNLCGAKRGKGT*	GTATTGGTGATGGGG	mix2-BottA2-1_21	-0.035451556	0.034689883	0.040590442	0.067094746	-0.01706534	-0.004329004	-0.028297612	-0.031903509	-0.02559801	0.154301526	-0.023120162	0.00570773	-0.003952988	0.029078568	-0.018791157	0.029078568	-0.012861674	-0.159170451	45.337465736	39.682904308	0.154301526	9	37.57285841	31.554694942	1.206654688	0.006246407	M	L	T	F	T	F	N	L	C	G	A	K	R	G	K	G	T	L	C	G
E1	ATGGGCGCGGGGGTATCTCGAGACCCGACGTCTAAACGCGGGAAGGGAACATAAACAACAAGCGACAGAACCCCACC	MGAGVSRDPTSKRGKGT*	GGAGGCGATGGCCGG	mix2-BottA2-1_21	0.059421124	0.154255319	-0.084100057	0.027793751	-0.036036036	0	-0.025397738	-0.02951888	-0.009009009	0.006948438	0.017586736	-0.054054054	0.017586736	-0.009009009	0.005319149	-0.018018018	0	-0.002060571	18.983170509	10.400354055	0.154255319	1	18.054490406	10.572449338	1.051437625	0.003853627	M	G	A	G	V	S	R	D	P	T	S	K	R	G	K	G	T	-	M	G
O1	ATGGGTACACTCTGACGAAGCAGGTACCCTTGAAACGCGGGAGGGAACATAACAACAAGCGACAGAACCCCACC	MGTL*	GGGTTTGGGAGACCG	mix2-BottA2-1_21	-0.006388507	0.154246834	-0.078213075	-0.037161569	-0.010485619														122.683788136	45.842337294	0.154246834	1	118.248779496	43.916328013	1.037505746	0.011898991	M	G	T	L														-	M	G
E2	ATGTCCGGACTTGTCGCTCACCTCCTCCCGCCCAAACGCGGGAATGGAACATAACCAGAAAGCAAAAGCAGGAAGCC	MSGLVAHLLPPKRGNGT*	TCGGCCGGACACAGG	mix2-BottA2-1_21	-0.01767946	0.019900498	0.067741649	0.154228856	-0.015813788	0.100524165	0.054726368	-0.009816986	0.040822673	-0.003953447	-0.087242359	-0.157649254	-0.048596305	-0.066453447	-0.008928571	0.004975124	-0.008928571	-0.017857143	20.295836552	12.318865966	0.154228856	3	18.217143472	10.735102403	1.114106423	0.003941931	M	S	G	L	V	A	H	L	L	P	P	K	R	G	N	G	T	S	G	L
E1	ATGAGATAGGCCGTGTTCGCAGACGCAACCTCAAACGGGGAAGGGAACATAACAACAAGCGACAGAACCCCACC	MR*	GTAACCATAAATAAA	mix2-BottA2-1_21	-0.111374825	0.154184247	-0.073488045																14.540300813	11.006199922	0.154184247	1	12.849592272	8.295306404	1.131576824	0.00320886	M	R																-	M	R
E2	ATGGGCGCGCGCTCCTCCGGACTGCGTCCGCGTAAACGCGGGAAGGGAACATAACCAGAAAGCAAAAGCAGGAAGCC	MGARSSGLRPRKRGKGT*	CGAGCGTGTAACAGG	mix2-BottA2-1_21	0.082706768	0.154135339	-0.009398496	0	0.015037594	-0.003759398	-0.011278195	-0.120300752	0	-0.011278195	-0.013157895	-0.031954887	-0.045112782	-0.005639098	0	0	0	0	13.42958339	5.250664181	0.154135339	1	12.361633071	5.855510402	1.086392333	0.003095728	M	G	A	R	S	S	G	L	R	P	R	K	R	G	K	G	T	-	M	G
E1	ATGAATAAGATCGGGTAACCGCCCGCCTTCATCAAACGCGGGAGGGAACATAAACAACAAGCGACAGAACCCCACC	MNKIG*	CTGGGCCGCGGTCGG	mix2-BottA2-1_21	0.064251538	-0.068010936	0.090909091	0.025974026	0.154135339	-0.148667122													7.775021963	6.866253162	0.154135339	4	6.180816534	5.8555104	1.257927965	0.002131528	M	N	K	I	G													K	I	G
E2	ATGTGCCTGTCGAGCGTGCTACTGTTGCGTACCAAACGCGGGAAGGGAACATAACCAGAAAGCAAAAGCAGGAAGCC	MCLSSVLLLRTKRGKGT*	CCGACGCGAGGCAGG	mix2-BottA2-1_21	-0.1240008	0.043665068	0.022581934	0.073441247	0.154076739	-0.006694644	0.129296563	-0.053557154	-0.012889689	-0.075139888	-0.013389289	-0.04786171	-0.041666667	0.007194245	0.014388489	0	-0.013888889	-0.055555556	14.035429259	13.631532014	0.154076739	4	11.711020805	9.921837071	1.198480431	0.003085303	M	C	L	S	S	V	L	L	L	R	T	K	R	G	K	G	T	L	S	S
E1	ATGTCGTTGAGTTTCCAGTAGCAGGCCTGAGCCAAACGCGGGAAGGGAACATAAACAACAAGCGACAGAACCCCACC	MSLSFQ*	GAGGGCGGGGGGGCT	mix2-BottA2-1_21	-0.01984127	0.038961039	0.154040404	0.091269842	-0.029581529	-0.057359307	-0.059163059												7.775021961	5.452612804	0.154040404	2	5.855510402	4.066326668	1.327812851	0.002095824	M	S	L	S	F	Q												M	S	L
E1	ATGTCTCGGCTGATGCACCCGCGTTTAGTGGGCAAACGCGGGAAGGGAACATAAACAACAAGCGACAGAACCCCACC	MSRLMHPRLVGKRGKGT*	GCCCGGGCAAGGGCC	mix2-BottA2-1_21	-0.154040404	-0.080808081	0.015151515	0.154040404	-0.032828283	0	0.03030303	0.020202021	0.017676767	-0.055555555	0.136363636	-0.068181818	0	0.015151515	0	0	0	0.03030303	6.664304538	5.654561426	0.154040404	3	5.855510403	3.903673602	1.138125301	0.002000792	M	S	R	L	M	H	P	R	L	V	G	K	R	G	K	G	T	S	R	L
A1	ATGACGGACAGCTGCTCGCCGGGCCCCGTCGTAAAACGCGGGAAGGGAACATAAACAACAAGCGACAGAACCCCACC	MTDSCSPGPVVKRGKGT*	CTATCACTGATATGA	mix2-BottA2-1_21	-0.129464286	0.015625	0	0	-0.023809524	0.154017857	0	0	0	-0.047619048	0	0.015625	0.015625	0	0	0	0	0	6.462355917	2.221434846	0.154017857	5	6.831428803	1.463877602	0.945974276	0.002076196	M	T	D	S	C	S	P	G	P	V	V	K	R	G	K	G	T	S	C	S
A1	ATGTGGAACAGCGTCGTGACGTTACTGCACCGTAAACGCGGGAATGGAACATAAACAACAAGCGACAGAACCCCACC	MWNSVVTLLHRKRGNGT*	GTTGTGGACCGTCCC	mix2-BottA2-1_21	-0.043536632	0.047947833	0.073168393	-0.010356732	0.053030303	0.060606061	0.154008439	0.027522056	-0.068469506	-0.020329881	-0.07853855	-0.129171461	-0.043057153	-0.025316456	-0.012658228	0.015151515	0	0	13.328609077	10.703276985	0.154008439	6	12.849592272	9.759184004	1.037278755	0.003122337	M	W	N	S	V	V	T	L	L	H	R	K	R	G	N	G	T	V	V	T
E1	ATGGCAATCCGACGTCCTCACTTCTAGTCCCCCAACGCGGGAAGGGAACATAAACAACAAGCGACAGAACCCCACC	MAIRRPHF*	AACTGACAGCGATAA	mix2-BottA2-1_21	-0.1994302	0.153846154	0.138888889	0.051994302	0.019230769	-0.008903134	-0.037037037	-0.073361824	-0.027421652										10.501328366	9.289636631	0.153846154	1	8.783265604	6.018163469	1.195606377	0.002588886	M	A	I	R	R	P	H	F										-	M	A
E1	ATGCGAACTGGCCCGGTCCCCGCGAGGCGGTCTAAACGCGGGAAGGGAACATAAACAACAAGCGACAGAACCCCACC	MRTGPVPARRSKRGKGT*	CGACCGGCCCCCGCT	mix2-BottA2-1_21	0.061430373	0.077103225	0.065934066	0.153846154	0.115474689	0.01657359	-0.136551973	-0.087191497	-0.070798054	0.010989011	0.01657359	-0.092595929	-0.032786885	0.01657359	-0.021797874	-0.016393443	0	-0.076382634	9.188662317	6.96722747	0.153846154	3	9.921837071	8.132653337	0.926104939	0.002579829	M	R	T	G	P	V	P	A	R	R	S	K	R	G	K	G	T	R	T	G
E1	ATGATCCTTACGGGTCCCCGCGGAGCAGCCACTAAACGCGGGAAGGGAACATAAACAACAAGCGACAGAACCCCACC	MILTGPRGAATKRGKGT*	GGGGCGACCGGGGGC	mix2-BottA2-1_21	-0.051956815	0	-0.066126855	-0.02631579	0.153846154	0.037786774	-0.013495277	-0.002024291	0.076923077	-0.052631579	0.012820513	0.011470985	0	-0.02631579	0	0	0	-0.066801619	7.875996273	4.038972447	0.153846154	4	6.180816536	2.927755202	1.274264691	0.002135809	M	I	L	T	G	P	R	G	A	A	T	K	R	G	K	G	T	L	T	G
E2	ATGCGAGGCCCACGTACCGCTGGCCTGCGCGTCAAACGCGGGAAGGGAACATAACCAGAAAGCAAAAGCAGGAAGCC	MRGPRTAGLRVKRGKGT*	TGGGCGTTCCGGTGC	mix2-BottA2-1_21	-0.259615385	0.061538462	0.036538462	0.153846154	0.005769231	-0.019230769	0.030769231	0.036538462	0.090384615	-0.025	0.061538461	0	-0.059615385	0.061538462	-0.05	0	0	0	6.563330227	5.14968987	0.153846154	3	6.506122671	2.602449069	1.00879288	0.002053205	M	R	G	P	R	T	A	G	L	R	V	K	R	G	K	G	T	R	G	P
E2	ATGGCCGCGAGTCGTCCCGTCAGTCGGCGCCCGAAACGCGGGAAGGGAACATAACCAGAAAGCAAAAGCAGGAAGCC	MAASRPVSRRPKRGKGT*	TGCCCGCGAGGCGCC	mix2-BottA2-1_21	-0.006072874	0.153846154	0.06194332	-0.260728745	0.004453441	-0.032793522	0.015384615	0.015384615	-0.010931175	0	0	-0.048178137	0	0.046153846	0	0	0.015384615	0.046153846	6.563330225	5.048715557	0.153846154	1	6.180816535	4.716938935	1.061887242	0.002021745	M	A	A	S	R	P	V	S	R	R	P	K	R	G	K	G	T	-	M	A
E1	ATGAAGGAGGTCCAGCATTCCACGTGGCTACCGAAACGCGGGAAGGGAACATAAACAACAAGCGACAGAACCCCACC	MKEVQHSTWLPKRGKGT*	CGGGAATTAACCTGG	mix2-BottA2-1_21	-0.11662531	-0.018362283	0.012406948	0.015384615	0	0.106203473	0.015384615	0.153846154	0.044665012	0.060049627	0.061538462	-0.064516129	-0.049131514	0.123076923	-0.145905708	0.061538461	-0.032258065	-0.130521091	6.563330227	6.058458671	0.153846154	7	5.042245069	3.578367469	1.301668233	0.001901554	M	K	E	V	Q	H	S	T	W	L	P	K	R	G	K	G	T	H	S	T
E1	ATGCCACGCGCCGGGGCTCCGACAACGGATCCGAAACGCGGGAAGGGAACATAAACAACAAGCGACAGAACCCCACC	MPRAGAPTTDPKRGKGT*	AATCCCTATCGCGGG	mix2-BottA2-1_21	0.142533937	0	0	-0.021493213	0.153846154	-0.176470588	-0.05882353	-0.029411765	0	0	-0.029411765	0	0	0.019230769	0	0	0	0	5.250664183	1.413640357	0.153846154	4	5.530204269	2.277142935	0.949452123	0.001828153	M	P	R	A	G	A	P	T	T	D	P	K	R	G	K	G	T	R	A	G
E1	ATGACGTATCGAGGGCTTGGAGCGCCGGACCATAAACGCGGGAAGGGAACATAAACAACAAGCGACAGAACCCCACC	MTYRGLGAPDHKRGKGT*	CGTGGGCCTGGCCGC	mix2-BottA2-1_21	0.072115385	0.057692308	-0.03125	0.038461538	0.096153846	0.076923077	0.057692308	0.045673077	-0.105769231	-0.149038462	0.057692308	-0.043269231	-0.03125	0.153846154	-0.043269231	-0.105769231	0.026442308	-0.173076923	5.25066418	4.543844002	0.153846154	13	5.204898135	4.879592002	1.00879288	0.001795092	M	T	Y	R	G	L	G	A	P	D	H	K	R	G	K	G	T	K	R	G
A1	ATGCACAACGGCCCAACCACAAGACACTCCCTAAAACGCGGGAAGGGAACATAAACAACAAGCGACAGAACCCCACC	MHNGPTTRHSLKRGKGT*	GGACTAGAGCGTGT	mix2-BottA2-1_21	0.134615385	-0.035714286	-0.104395605	-0.016483517	0.153846154	-0.052197802	0	0.057692308	0	0	0.076923077	-0.035714286	0	-0.071428571	0	-0.035714286	0	-0.071428572	5.250664182	1.918511912	0.153846154	4	4.554285869	2.277142935	1.152906149	0.001724365	M	H	N	G	P	T	T	R	H	S	L	K	R	G	K	G	T	N	G	P
E1	ATGGAGCCGGTGCTCACCAACAGCGCCAACGTTAAACGCGGGAAGGGAACATAAACAACAAGCGACAGAACCCCACC	MEPVLTNSANVKRGKGT*	GGTGGACTGACGCGG	mix2-BottA2-1_21	-0.115384615	-0.076923077	0.019230769	0	0.038461538	0	-0.134615385	0	0.153846154	0	0	0.019230769	0.038461538	0.057692308	0.038461538	0	0	0	5.250664181	2.221434844	0.153846154	8	4.228979735	1.138571467	1.241591237	0.001686323	M	E	P	V	L	T	N	S	A	N	V	K	R	G	K	G	T	N	S	A
A1	ATGAAACATTATACAAACAACAAGGTGGCGCGAAAACGCTGGAAGGAAACATAAACAACAAGCGACAGAACCCCACC	MKHYTNNKVARKRWKET*	ATTGCCCAAGCAGCA	mix2-BottA2-1_21	-0.305384615	0.019230769	0.038461538	0.096153846	0.057692308	0	-0.041538462	0.153846154	-0.060769231	0.075384615	0.096153846	-0.105384615	0.038461538	-0.08	0	0	0	0.017692308	5.250664181	4.543844003	0.153846154	7	4.066326668	2.277142934	1.291254887	0.00166653	M	K	H	Y	T	N	N	K	V	A	R	K	R	W	K	E	T	N	N	K
A1	ATGTCACATAAATGATTTATTCTCGAAAACGTGAAACGCGGGAAGGAAACATAAACAACAAGCGACAGAACCCCACC	MSHK*	CCTCGCCAGGGCGTT	mix2-BottA2-1_21	-0.188034188	0.153846154	-0.05982906	0.025641026	-0.048433048														3.937998136	2.928255024	0.153846154	1	4.391632802	2.439796001	0.896704782	0.0015641	M	S	H	K														-	M	S
A1	ATGAGTGGAATCGGAGCGGCCGTCTGCACCCAAAAACGCGGGAAGGGAACATAAACAACAAGCGACAGAACCCCACC	MSGIGAAVCTQKRGKGT*	GGGAGACCGTTTCG	mix2-BottA2-1_21	-0.294871795	0	0.064102564	0.153846154	-0.012820513	0.153846154	0	0.115384615	-0.051282051	0.076923077	0	0	-0.128205128	0	-0.051282051	-0.012820513	0	0	3.937998135	3.029229334	0.153846154	3	4.228979735	1.951836801	0.931193428	0.001546431	M	S	G	I	G	A	A	V	C	T	Q	K	R	G	K	G	T	S	G	I
A1	ATGCGTCATACAGTCATGAAGGTCTCCCGGTACAAACGCGGGAAGGGAACATAAACAACAAGCGACAGAACCCCACC	MRHTVMKVSRYKRGKGT*	GAACGTGAGGTTCCC	mix2-BottA2-1_21	0.016410256	0.025641026	-0.014358974	0.153846154	0	0	-0.054358974	0.025641026	-0.04	-0.054358974	0	-0.194871795	0	0.128205128	0.025641026	0.025641026	-0.04	0.011282051	3.937998136	2.827280713	0.153846154	3	4.066326669	2.927755201	0.968441165	0.00152828	M	R	H	T	V	M	K	V	S	R	Y	K	R	G	K	G	T	R	H	T
E1	ATGGTCTCAGCTGCCCGGGTGCCGGCAAGCCAGAAACGCGGGAAGGGAACATAAACAACAAGCGACAGAACCCCACC	MVSAARVPASQKRGKGT*	GCGCCCGGGTACCGG	mix2-BottA2-1_21	-0.164835165	-0.047619048	0.128205128	0.051282051	0.153846154	-0.095238095	-0.047619048	0.007326008	0	0	-0.047619048	-0.047619048	0	0.153846154	0	-0.047619048	0	0.003663003	3.937998136	2.524357779	0.153846154	4	3.415714402	1.626530668	1.152906149	0.001450136	M	V	S	A	A	R	V	P	A	S	Q	K	R	G	K	G	T	S	A	A
E1	ATGGCGAACGTCCACCGACGACTGAGCACCGCCAAACGCGGGAAGGGAACATAAACAACAAGCGACAGAACCCCACC	MANVHRRLSTAKRGKGT*	GGGTGCGAAATCCGG	mix2-BottA2-1_21	-0.219230769	0.128205128	-0.05	0.025641026	0.025641026	0.153846154	0.001282051	-0.048717949	0.025641026	0.025641026	0.025641026	-0.024358974	0	0.128205128	-0.024358974	-0.024358974	0	-0.148717949	3.937998134	3.029229333	0.153846154	5	3.253061335	1.789183735	1.210551456	0.001428993	M	A	N	V	H	R	R	L	S	T	A	K	R	G	K	G	T	V	H	R
E1	ATGAAAACCGGTCACCTAGGCTATAGCTGCAATAAACGCGGGAAGGGAACATAAACAACAAGCGACAGAACCCCACC	MKTGHLGYSCNKRGKGT*	GAATCGGCGCATACG	mix2-BottA2-1_21	-0.093589744	0	0.153846154	-0.097435897	-0.024358974	0.028205128	0	0.102564103	0	0.001282051	-0.024358974	0	0.025641026	0	0	-0.05	0	-0.05	3.937998136	2.423383468	0.153846154	2	3.253061335	1.789183735	1.210551456	0.001428993	M	K	T	G	H	L	G	Y	S	C	N	K	R	G	K	G	T	M	K	T
E2	ATGCACCGCGCATTGCGAATGTGCGACTAGTCGAAACGCGGGAAGGGAACATAACCAGAAAGCAAAAGCAGGAAGCC	MHRALRMCD*	CGGTGGCTCGTTCCG	mix2-BottA2-1_21	-0.05	0	0	0	0	0.025641026	0.153846154	0.102564103	0	-0.182051282									3.937998137	3.937998137	0.153846154	6	3.253061335	3.090408268	1.210551456	0.001428993	M	H	R	A	L	R	M	C	D									L	R	M
E2	ATGCCTGGATGCAAACCCGAGCTCAGTCTTACAAAACGCGGGAAGGGAACATAACCAGAAAGCAAAAGCAGGAAGCC	MPGCKPELSLTKRGKGT*	CCTCACTCGTTTTGT	mix2-BottA2-1_21	-0.056680162	0	0.075573549	0.051282051	0	0.152496626	0.025641026	-0.026990553	-0.002699055	-0.052631579	0.051282051	-0.052631579	0.025641026	0.153846154	-0.052631579	0	-0.052631579	-0.238866396	3.937998136	3.332152269	0.153846154	13	3.09040827	2.439796003	1.27426469	0.001407098	M	P	G	C	K	P	E	L	S	L	T	K	R	G	K	G	T	K	R	G
E2	ATGGGTTCGGGGTCCCCTGATGCTGCAGACGCGAAACGCGGGAAGGGAACATAACCAGAAAGCAAAAGCAGGAAGCC	MGSGSPDAADAKRGKGT*	GCGGGGGGGACGGTG	mix2-BottA2-1_21	0.078030303	0.153787878	0.125757576	0.040909091	0.017424242	-0.121969697	-0.1	-0.116666667	-0.033333333	0	0	0.011363636	-0.021969697	-0.016666667	-0.016666667	0	0	0	8.885739387	4.341895382	0.153787878	1	9.759184004	5.53020427	0.910500241	0.002540287	M	G	S	G	S	P	D	A	A	D	A	K	R	G	K	G	T	-	M	G
E1	ATGGACGCGGGTCCCCCCAAGCCTGGCTGCGTCAAACGCGGGAAGGGAACATAAACAACAAGCGACAGAACCCCACC	MDAGPPKPGCVKRGKGT*	TAACATACTCATCTT	mix2-BottA2-1_21	0.156914894	-0.026329787	0.0375	0.153723404	0.007446808	-0.115159575	-0.068882979	-0.030053191	0	0	0.0125	-0.042553191	-0.063829787	-0.021276596	0	0	0	0	8.077944895	3.029229334	0.153723404	3	7.644694137	4.066326669	1.056673393	0.00229253	M	D	A	G	P	P	K	P	G	C	V	K	R	G	K	G	T	D	A	G
E1	ATGACGCGCTCCTGACCTGAAACAGTGCACGCAACGCGGGAAGGGAACATAAACAACAAGCGACAGAACCCCACC	MTRS*	TTGGGGCGCGGGCTA	mix2-BottA2-1_21	-0.262285714	0.153714286	0.045142857	0.014857143	0.043428571														12.621788902	8.178919209	0.153714286	1	11.385714668	4.3916328	1.108563605	0.002956059	M	T	R	S														-	M	T
E2	ATGCCACTCGAGCCAGAGGCAGTGCCCCCCCGGAAACGCGGGAAGGGAACATAACCAGAAAGCAAAAGCAGGAAGCC	MPLEPEAVPPRKRGKGT*	GTATTGGGGACCGTG	mix2-BottA2-1_21	-0.132551319	0.030498533	0.054545454	0.153665689	0	-0.042228739	-0.024046921	-0.070381232	0.090909091	-0.060410558	0	0	0	0	0	0	0	0	5.553587115	4.139946758	0.153665689	3	5.042245067	3.090408267	1.101411582	0.001806172	M	P	L	E	P	E	A	V	P	P	R	K	R	G	K	G	T	P	L	E
E1	ATGCGGCTCCTCGACACCCTCGGAGTACCGCCGAAACGCGGGAAGGGAACATAAACAACAAGCGACAGAACCCCACC	MRLLDTLGVPPKRGKGT*	GCGGGCAGGGAGCGA	mix2-BottA2-1_21	0.115310077	0.034883721	-0.018410853	-0.083333333	0.02131783	-0.020833333	0.023255814	0.153585272	-0.018410853	0.018895349	0.023255814	-0.256782946	0.002422481	0.034883721	0	0.011627907	-0.020833333	-0.020833333	8.683790764	5.149689871	0.153585272	7	7.807347204	5.53020427	1.112258817	0.002355765	M	R	L	L	D	T	L	G	V	P	P	K	R	G	K	G	T	T	L	G
A2	ATGTGGGGTGGCAGGCGGTCCTGAGAACCCGCGAAACGCGGGAAGGGAACATAACCAGAAAGCAAAAGCAGGAAGCC	MWGGRRS*	GTGCGGGACCCCGGG	mix2-BottA2-1_21	-0.068446245	0.004381443	0.153571429	0.060714286	-0.026141384	-0.040832106	-0.051546392	-0.033689249											28.27280714	8.784765074	0.153571429	2	31.554694941	7.644694135	0.895993677	0.005116955	M	W	G	G	R	R	S											M	W	G
E1	ATGCGGCTGGCGGCCTGTCGACGAGCCTCTCGTAAACGCGGGAAGGGAACATAAACAACAAGCGACAGAACCCCACC	MRLAACRRASRKRGKGT*	GACGGTATGACTCTG	mix2-BottA2-1_21	-0.040892779	0.014058125	0.026519185	0.065400844	0.1534958	0.05252573	0.033932726	-0.014491897	-0.075476163	-0.029851335	-0.064316417	-0.069541385	-0.023817974	-0.012362475	0.004416578	-0.005126385	0.004219409	-0.012461059	47.861823516	33.119574078	0.1534958	4	52.211634413	33.669184809	0.916688858	0.006973575	M	R	L	A	A	C	R	R	A	S	R	K	R	G	K	G	T	L	A	A
E1	ATGGATATGGCTGAGCCGTACATGCCGGCCGCCAAACGCGGGAAGGGAACATAAACAACAAGCGACAGAACCCCACC	MDMAEPYMPAAKRGKGT*	TTATAATAAAACGTC	mix2-BottA2-1_21	-0.210103329	0.153463452	0.031764255	0.119402985	-0.017221585	-0.006505932	0.00420972	-0.053578262	-0.025641026	0	0	-0.025641026	0	0.014925373	0.014925373	0	0	0	6.76527885	4.543844003	0.153463452	1	6.343469603	2.927755202	1.066495037	0.002051175	M	D	M	A	E	P	Y	M	P	A	A	K	R	G	K	G	T	-	M	D
E1	ATGCGCCGGTCTCTGGCTCCCGGACTCCCCTTTAAACGCGGGAAGGGAACATAAACAACAAGCGACAGAACCCCACC	MRRSLAPGLPFKRGKGT*	GACAGTCCCAGTTCA	mix2-BottA2-1_21	-0.20722135	0	0	0.020408163	0	-0.0066719	0.153453689	0.081632653	0	-0.019230769	0	0.010204082	0	0.040816327	0.010204082	-0.038461538	0	-0.016875982	9.895482497	5.755535737	0.153453689	6	8.457959469	2.927755201	1.169960974	0.002507846	M	R	R	S	L	A	P	G	L	P	F	K	R	G	K	G	T	L	A	P
E2	ATGCACCCTGTCGCCGGGCCGCGCCCCCCAGCGAAACGCGGGAAGGGAACATAACCAGAAAGCAAAAGCAGGAAGCC	MHPVAGPRPPAKRGKGT*	CCGGGCGCGGACGAC	mix2-BottA2-1_21	-0.075320513	-0.02724359	-0.018429487	0.026041667	0.054487179	0.153445513	0.002403846	0.012820513	-0.028846154	-0.033253205	-0.076121795	0.03125	0.000801282	-0.018429487	-0.019230769	0.005208333	0	0.010416667	19.38706775	9.289636628	0.153445513	5	16.915918936	6.831428802	1.146084219	0.003782859	M	H	P	V	A	G	P	R	P	P	A	K	R	G	K	G	T	V	A	G
E1	ATGTAACCAAACCACGCACGCAGGGGTCCGCACAAACGCGGGAAGGGAACATAAACAACAAGCGACAGAACCCCACC	M*	GTGGCTCGGGCTTTC	mix2-BottA2-1_21	-0.024085638	0.153434434																	5.957484361	4.341895382	0.153434434	1	6.180816537	4.879592003	0.963866882	0.001958398	M																	-	M	*
E1	ATGGCAGGGACCTTCCGTGTGACCCTGGCTTGAACGCGGGAAGGGAACATAAACAACAAGCGACAGAACCCCACC	MAGTFRVTLA*	GTAAGCCCTGTAGAT	mix2-BottA2-1_21	-0.01734233	0.017927843	0.15343222	-0.030530307	-0.024201193	-0.037417052	0.004405286	0.006886745	-0.047593821	-0.034935593	0.008810573								22.921168644	11.713020099	0.15343222	2	25.699184542	12.686939205	0.891902566	0.004511791	M	A	G	T	F	R	V	T	L	A								M	A	G
O2	ATGCACCATGCCGACATTGAAGTACGCATCTCAAACGCGGAAGGGAACTAACCAGAAAGCAAAAGCAGGAAGCC	MHHADIEVRISNAEGN*	CCGCCGGCTATGGCG	mix2-BottA2-1_21	-0.031822872	0.022985271	0.002392344	0.153429027	0.068711887	0.055811989	0.009297307	-0.013566001	-0.000469087	-0.015761328	-0.008509242	-0.010582606	-0.026390844	-0.036626325	-0.049920256	-0.030509429	-0.061018857		42.207262091	31.302036479	0.153429027	3	41.47653201	28.952245874	1.017617917	0.006262348	M	H	H	A	D	I	E	V	R	I	S	N	A	E	G	N		H	H	A
O1	ATGCCAAACCTACCGTGGTTTTCCCGTGGAGTTAAACGCGGGAAGGGAACATAAACAACAAGCGACAGAACCCCACC	MPNLPWFSRGVKRGKGT*	GGCCAAACGATGGCG	mix2-BottA2-1_21	-0.016346154	-0.03125	0.091826923	-0.157211538	0.030769231	-0.000480769	0.075961539	0.045673077	0.014903846	0.153365385	-0.015865385	-0.031730769	0.046153846	-0.000480769	-0.015865385	0.092307692	0	-0.3125	6.563330226	6.05845867	0.153365385	9	5.204898137	4.879592004	1.2609911	0.001913816	M	P	N	L	P	W	F	S	R	G	V	K	R	G	K	G	T	S	R	G
E1	ATGGGGAACCTCCGACCGCGGCACGGCCCACTAAAACGCGGGAAGGGAACATAAACAACAAGCGACAGAACCCCACC	MGNLRPRHGPLKRGKGT*	GCCGCGCCA	mix2-BottA2-1_21	-0.089078187	0.153351587	0.010931954	-0.042734003	-0.018375418	-0.012595071	-0.05285468	0.00020282	0.007423182	-0.029936112	0.066869486	0.028272995	0.001237197	0.021052632	-0.005780347	0.010526316	-0.005780347	-0.042734003	28.777678696	14.540300813	0.153351587	1	28.138980537	11.7110208	1.022697985	0.004962785	M	G	N	L	R	P	R	H	G	P	L	K	R	G	K	G	T	-	M	G
A2	ATGGATTGGAGGGTGAAAGGCCCAGCCCCGGTCAAACGCGGGAAGGGAACATAACCAGAAAGCAAAAGCAGGAAGCC	MDWRVKGPAPVKRGKGT*	GGGGCGCTCGACGCG	mix2-BottA2-1_21	-0.105925926	-0.018888889	-0.004814815	0.035555556	-0.057407408	0.008888889	0.153333333	-0.02	0.025925925	0.017777778	0.017777778	-0.01	-0.000740741	0.066296297	-0.014074074	-0.000740741	-0.009259259	-0.083703704	22.719220023	12.924711835	0.153333333	6	17.566531207	8.132653337	1.293324206	0.004010254	M	D	W	R	V	K	G	P	A	P	V	K	R	G	K	G	T	V	K	G
O1	ATGCCACCAGCGGCTACCTCAATCGAACTCGGCAAACGCGGGAAGGGAACATAAACAACAAGCGACAGAACCCCACC	MPPAATSIELGKRGKGT*	AATGAAACCGTTGCA	mix2-BottA2-1_21	-0.12529036	0.004500581	0.025406504	0.016114982	-0.023228804	0.013937282	0.006968641	0.010017421	0.00101626	0.003484321	0.153310105	-0.022793264	-0.026277584	0.010452962	-0.005952381	0	0	-0.023809524	28.979627318	10.703276986	0.153310105	10	27.325715208	6.180816537	1.060525849	0.004928197	M	P	P	A	A	T	S	I	E	L	G	K	R	G	K	G	T	E	L	G
A1	ATGACAGCATGACAACCCAACCACACCGAGGGTAAACGCGGAAGGGAACATAACAACAAGCGACAGAACCCCACC	MTA*	AAGAGCGCCGGTCAT	mix2-BottA2-1_21	-0.052012883	0.011272142	0.153301128	-0.098872785															23.224091581	12.217891658	0.153301128	2	21.958164006	10.409796271	1.057651795	0.004316451	M	T	A															M	T	A
A1	ATGACTTCTTACCATTTTATAGGCTCCCAGCGCAAACGAGGGAAGGGAACATAAACAACAAGCGACAGAACCCCACC	MTSYHFIGSQRKRGKGT*	TGGCATTTGATGCA	mix2-BottA2-1_21	0.061838162	-0.044355644	0.006693307	0.013986014	0.020979021	0.013986014	0.006393606	-0.05014985	0.153246753	0.027972028	-0.057142857	-0.007592408	-0.071728272	0.076923077	0.013986014	0.013986014	0	-0.121878122	14.439326501	7.976970583	0.153246753	8	11.385714669	6.343469601	1.268196764	0.003068868	M	T	S	Y	H	F	I	G	S	Q	R	K	R	G	K	G	T	I	G	S
E1	ATGCAGTGACACTGCCGGCCCCACTCCCTGATAAACGCGGGAAGGGAACATAAACAACAAGCGACAGAACCCCACC	MQ*	ATTCCTTAACATAAC	mix2-BottA2-1_21	-0.100944081	0.153231663	0.015976761																8.178919207	3.231177958	0.153231663	1	8.295306403	2.439796002	0.985969512	0.002350855	M	Q																-	M	Q
E2	ATGGGGGTGAAAGCTATTTAAAACTAGAGGCGGAAACGCGGGAAGGGAACATAACCAGAAAGCAAAAGCAGGAAGCC	MGVKAI*	ATGTTGCGGGGACGC	mix2-BottA2-1_21	0.046546546	0.153153154	0.027027027	-0.055555556	0.052552552	-0.055555556	0.054054054												3.736049515	2.52435778	0.153153154	1	2.927755203	2.114489869	1.276079882	0.001356478	M	G	V	K	A	I												-	M	G
E1	ATGCATGGCATCCGCCCGCGGAGCCCCAGTCAGAAACGCGGGAAGGGAACATAAACAACAAGCGACAGAACCCCACC	MHGIRPRSPSQKRGKGT*	CGGGTGGCGGGGGGT	mix2-BottA2-1_21	0.031531532	0.009009009	0.153153153	0.072072072	-0.034482759	-0.221808015	0.009785648	-0.042715129	0	-0.02547375	0.009009009	0.009785648	0.027803666	0.000776639	0.009009009	-0.00823237	0	-0.00823237	11.208148542	5.149689869	0.153153153	2	9.433877871	4.716938937	1.188074374	0.002685409	M	H	G	I	R	P	R	S	P	S	Q	K	R	G	K	G	T	M	H	G
E1	ATGCAGCGAGCCTTGCGCACTCGCGGCCTAACGAAACGCGGGAAGGGAACATAAACAACAAGCGACAGAACCCCACC	MQRALRTRGLTKRGKGT*	GCACTGCGCCACTAG	mix2-BottA2-1_21	-0.108641976	-0.009876543	0.061728395	0.15308642	0.027160494	0.039506173	0.01728395	-0.054320988	0.019753086	-0.027160494	0.002469136	-0.07654321	-0.009876543	-0.120987654	0.012345679	0.049382716	0	0.024691358	8.178919206	6.159432981	0.15308642	3	7.319388002	4.716938935	1.117432114	0.002261782	M	Q	R	A	L	R	T	R	G	L	T	K	R	G	K	G	T	Q	R	A
E1	ATGTTGTCTCTGGGAGAGGCGGCTCGGCCACCCAAACGCGGGAAGGGAACATAAACAACAAGCGACAGAACCCCACC	MLSLGEAARPPKRGKGT*	GGAAATGCACAGAA	mix2-BottA2-1_21	-0.197463768	0.043478261	0	-0.027173913	0.15307971	0.043478261	0.014492754	0.028985507	0	-0.041666667	-0.0625	-0.006340579	0	0.014492754	0	0.014492754	0.014492754	-0.006340579	6.96722747	2.726306399	0.15307971	4	7.807347203	1.626530668	0.892393702	0.002197387	M	L	S	L	G	E	A	A	R	P	P	K	R	G	K	G	T	S	L	G
E1	ATGGCAGTGGCCCCGGATCGCCCATCCGGCTCGTAAACGCTGGAAGGGAACATAAACAACAAGCGACAGAACCCCACC	MAVAPDRPSGS*	ATCTGCCCACCGGCT	mix2-BottA2-1_21	-0.164722711	0.153058979	0.009242958	0.042143486	0.001540493	-0.061069542	-0.020356514	-0.053257042	-0.011003521	0.1328125	0.051496479	-0.059529049							12.924711834	9.592559564	0.153058979	1	11.548367736	6.668775735	1.119180834	0.002977232	M	A	V	A	P	D	R	P	S	G	S							-	M	A
E1	ATGTCAATCGGGTGCGCGCCACGCCGTGGCACCAAACGCGGGAAGGGAACATAAACAACAAGCGACAGAACCCCACC	MSIGCAPRRGTKRGKGT*	CGGGGGGCGATTGCG	mix2-BottA2-1_21	-0.142389525	-0.038461539	0.106382979	0.085106383	0.042553191	0	0.004091652	-0.055646481	0	0.153027823	-0.038461539	0.06792144	0.021276596	0.021276596	-0.038461539	0.042553191	0	-0.038461539	4.745792625	3.231177957	0.153027823	9	4.228979736	1.463877602	1.122207464	0.001627075	M	S	I	G	C	A	P	R	R	G	T	K	R	G	K	G	T	R	R	G
E1	ATGGCTGCCGTCCTCTCCTAGAGTTCGTGGCCCAAACGCGGGAAGGGAACATAACAACAAGCGACAGAACCCCACC	MAAVLS*	GCCGGGGAGCCCACT	mix2-BottA2-1_21	-0.1145394	0.068146504	0.152941176	0.002219755	-0.051942286	-0.037735849	0.004661487												8.582816452	3.433126579	0.152941176	2	8.620612536	2.765102134	0.995615615	0.002408421	M	A	A	V	L	S												M	A	A
E1	ATGCGCGCGTCGAGCCACCCGGAGCCTCCTGCGAAACGCGGGAAGGGAACATAAACAACAAGCGACAGAACCCCACC	MRASSHPEPPAKRGKGT*	TCCTTGTGTAGGATG	mix2-BottA2-1_21	0.091009989	-0.014206437	-0.025971143	0.035294118	0.152941176	-0.007103219	-0.002441731	-0.016648169	0.02108768	-0.071032186	-0.014206437	-0.04017758	-0.056603774	-0.056603774	0.004661487	0	0	0	8.582816451	5.048715558	0.152941176	4	8.620612535	5.855510401	0.995615615	0.002408421	M	R	A	S	S	H	P	E	P	P	A	K	R	G	K	G	T	A	S	S
A1	ATGACATCTAGTGCAACAACAAGATCCCCGTGGAAACGCGGGAAGGGAACATAAACAACAAGCGACAGAACCCCACC	MTSSATTRSPWKRGKGT*	CGTGGTCATTGGTTG	mix2-BottA2-1_21	0.01367989	0.082352941	0.047332421	0.082352941	0.152941176	0.094391245	-0.010396717	-0.068399453	-0.046511628	-0.022982216	-0.04623803	-0.092749658	-0.139534884	0.011764706	-0.011491108	-0.046511628	0	0	8.58281645	7.068201782	0.152941176	4	6.994081868	5.855510401	1.22715413	0.0022615	M	T	S	S	A	T	T	R	S	P	W	K	R	G	K	G	T	S	S	A
E1	ATGCGGTTTCCAGAGCCCGCCCCATCGTCCGTTAAACGCTGGAAGGGAACATAAACAACAAGCGACAGAACCCCACC	MRFPEPAPSSVKRWKGT*	GAGTAAAAAACCCAC	mix2-BottA2-1_21	-0.0430839	-0.020408163	-0.06122449	0.041824137	0.009070295	0.0047871	0.152935248	0.024691358	-0.044595616	0.016628874	0.012345679	-0.040816326	-0.008062484	-0.028470647	-0.003779289	0.037037037	0	-0.048878811	8.178919207	6.361381605	0.152935248	6	7.970000269	5.855510402	1.026213166	0.002318221	M	R	F	P	E	P	A	P	S	S	V	K	R	W	K	G	T	E	P	A
O1	ATGCATCGCTTGTCGCATTCATCATCGGAGGTCAAACGCGGGAAGGGAACATAAACAACAAGCGACAGAACCCCACC	MHRLSHSSSEVKRGKGT*	GAGGCGCGGCGGCGC	mix2-BottA2-1_21	-0.016726404	0.02329749	-0.073476702	0.060334528	0.15292712	-0.008960573	-0.142771804	0	0	-0.013739547	0	0	-0.013739547	0.02329749	0.018518518	0.037037037	0	-0.045997611	5.452612803	3.433126579	0.15292712	4	5.04224507	3.090408269	1.081385916	0.00178759	M	H	R	L	S	H	S	S	S	E	V	K	R	G	K	G	T	R	L	S
O2	ATGCGAAGTCCGAATGCTCTAGGCCAAGCGGCAAAACGCGGGAAGGGAACATAACCAGAAAGCAAAAGCAGGAAGCC	MRSPNALGQAAKRGKGT*	CCACGTGTGGGACCC	mix2-BottA2-1_21	-0.019761698	0.027143273	0.15286254	-0.010752688	-0.016041849	0.010810811	-0.005347283	0.027201394	-0.010636443	0.005405405	-0.026794537	0.010868934	-0.043010753	0.016216216	-0.010752688	-0.016099971	0	-0.059052601	18.680247575	12.621788902	0.15286254	2	15.126735202	9.433877868	1.234916016	0.003603267	M	R	S	P	N	A	L	G	Q	A	A	K	R	G	K	G	T	M	R	S
E1	ATGCGGATGCCCCACGCCGGAGCCTTCCTTGCTAAACGCGGGAAGGGAACATAAACAACAAGCGACAGAACCCCACC	MRMPHAGAFLAKRGKGT*	AGCCGAGACACTGGT	mix2-BottA2-1_21	0.022743947	0	-0.063829787	0.011494253	0.047688921	0.152849108	0.045977011	-0.124235754	-0.042553191	0.011494253	-0.021276596	-0.031058938	-0.021276596	0.091954023	0.034482759	0.022988506	0	-0.127659575	8.784765074	4.745792625	0.152849108	5	7.644694136	4.228979735	1.149132316	0.002337783	M	R	M	P	H	A	G	A	F	L	A	K	R	G	K	G	T	P	H	A
E1	ATGCCCCTGCTTGCAACGCCTGTACTCGCACCGAAACGCGGGAAGGGAACATAAACAACAAGCGACAGAACCCCACC	MPLLATPVLAPKRGKGT*	CCGGCTTTGGCTTGT	mix2-BottA2-1_21	0.025163094	-0.027027027	0.017241379	0.152842498	0.068965517	-0.009785648	0.034482759	0.005125816	-0.054054054	-0.019571295	0.017241379	-0.110438024	0.024697111	0.068965517	0.017241379	0.017241379	0	-0.093196645	5.856510047	4.44286969	0.152842498	3	6.018163468	3.903673601	0.973139078	0.001925311	M	P	L	L	A	T	P	V	L	A	P	K	R	G	K	G	T	P	L	L
O2	ATGATACGATCGTGCCTCGTACTCAACTCGCAAAAACGCGGGAAGGGAACATAACCAGAAAGCAAAAGCAGGAAGCC	MIRSCLVLNSQKRGKGT*	ATGTTTCCGGTTCCG	mix2-BottA2-1_21	-0.133179347	0.067322047	0.010056055	0.152840765	0.001915438	-0.008647644	-0.034477902	0.014506633	0.00712656	-0.007887102	0.010816596	-0.012337681	-0.007887102	0.014760148	-0.023154277	0.025830258	-0.004197065	-0.073152869	27.364038338	21.406553976	0.152840765	3	21.307551739	13.82551067	1.284241318	0.004480581	M	I	R	S	C	L	V	L	N	S	Q	K	R	G	K	G	T	I	R	S
E1	ATGTCTGGTCCATGGGCGCTAACGAGCAGAGTTAAACGCGGGAAGGGAACATAAACAACAAGCGACAGAACCCCACC	MSGPWALTSRVKRGKGT*	GGCGCCCCCCGGGGA	mix2-BottA2-1_21	0.076400679	0	0.032258064	0.032258064	0	0	0.067911715	0.152801358	0.064516129	-0.210526316	0.01188455	-0.061120544	-0.020373515	-0.020373515	0.032258064	0	0	-0.105263158	3.130203645	2.7263064	0.152801358	7	3.090408269	2.765102135	1.012877061	0.001304221	M	S	G	P	W	A	L	T	S	R	V	K	R	G	K	G	T	A	L	T
E2	ATGTCGCAATCCAACGCCTGCCTATGTGTGATGAAACGCGGGAAGGGAACATAACCAGAAAGCAAAAGCAGGAAGCC	MSQSNACLCVMKRGKGT*	CCACGGAATTGAGGC	mix2-BottA2-1_21	0.066771406	0.152788688	0.018460329	0.029850746	0.063236449	-0.053417125	-0.037706206	-0.199921445	0.021995287	-0.02631579	0.014925373	0	-0.02631579	0.074626866	0.029850746	0.074626866	-0.022780833	-0.18067557	6.765278849	5.95748436	0.152788688	1	6.180816535	5.855510402	1.094560696	0.00202625	M	S	Q	S	N	A	C	L	C	V	M	K	R	G	K	G	T	-	M	S
E1	ATGTGGCCATCCCACTTCGTCTGGGCGGTACTGAAACGCGGGAAGGGAACATAAACAACAAGCGACAGAACCCCACC	MWPSHFVWAVLKRGKGT*	CCTGATGGCGCCACT	mix2-BottA2-1_21	0.075163398	0.02124183	-0.015522876	-0.062091503	0.027777778	-0.01879085	-0.029411765	0.041666667	-0.001633987	0	-0.074346405	0.055555556	-0.029411765	0.152777778	0.027777778	0.012254902	-0.001633987	-0.181372549	7.270150402	5.654561423	0.152777778	13	5.53020427	4.716938936	1.314626015	0.002002305	M	W	P	S	H	F	V	W	A	V	L	K	R	G	K	G	T	K	R	G
A1	ATGGAAAACCGCTCACCGCCTTTCAGGACCAATAAACGCGGGAAGGGAACATAAACAACAAGCGACAGAACCCCACC	MENRSPPFRTNKRGKGT*	TCTAGAATTGAATCC	mix2-BottA2-1_21	-0.333333333	0.027777778	0.069444444	0	0	-0.041666667	0.152777778	0.027777778	0	0	0.027777778	0.027777778	-0.041666667	0.055555555	0	0	0	0	3.635075202	2.62533209	0.152777778	6	3.903673601	1.626530667	0.931193428	0.001463441	M	E	N	R	S	P	P	F	R	T	N	K	R	G	K	G	T	S	P	P
A1	ATGCAAAAAACGCGAGTATACGACTCCTCTAGGAAACGCGGGAAGGGAACATAAACAACAAGCGACAGAACCCCACC	MQKTRVYDSSRKRGKGT*	GATGTCAAGATTAG	mix2-BottA2-1_21	0.194444445	0	0.027777778	-0.111111112	0.013888888	0.027777778	-0.041666667	-0.013888889	0	-0.013888889	0.027777778	0.055555555	0	0.152777778	-0.097222222	0.055555555	0	-0.291666667	3.6350752	2.423383466	0.152777778	13	3.903673603	3.415714403	0.931193427	0.001463441	M	Q	K	T	R	V	Y	D	S	S	R	K	R	G	K	G	T	K	R	G
A2	ATGAGATAGAAGTCGATACAGGGCCCCCGCCCAAAACGCGGGAAGGGAACATAACCAGAAAGCAAAAGCAGGAAGCC	MR*	AACGCGCGTCACGA	mix2-BottA2-1_21	-0.061170661	0.152646052	-0.038554352																17.46855584	10.905225611	0.152646052	1	16.75326587	9.433877868	1.042695554	0.003636346	M	R																-	M	R
O2	ATGTCAGTATTCGGTTATCCTCACGTTTGAAACGCGGGAAGGGAACATAACCAGAAAGCAAAAGCAGGAAGCC	MSVFGYPHV*	TGGTTTTCTGAGCAC	mix2-BottA2-1_21	-0.096014747	-0.016175626	-0.003306946	0.004617275	0.152545646	0.000237806	-0.005289198	-0.011539198	-0.004328396	-0.022304328									98.853850687	43.317979513	0.152545646	4	104.097962689	35.458368541	0.949623298	0.010611962	M	S	V	F	G	Y	P	H	V									V	F	G
A1	ATGCGAACCATGCAAAACCATACCCGCGCCTCGAAACGCGGGAAGGGAACATAAACAACAAGCGACAGAACCCCACC	MRTMQNHTRASKRGKGT*	AGTATCTCACTAAAC	mix2-BottA2-1_21	0.088760036	0	-0.009366637	-0.02631579	-0.009366637	0.007582515	0.032114184	-0.063782337	0	0.118644068	0.033898305	-0.193577163	-0.009366637	0.152542373	-0.045049063	0.058429973	0.016949153	-0.152096342	5.957484359	4.644818313	0.152542373	13	6.180816537	5.367551203	0.963866881	0.001947012	M	R	T	M	Q	N	H	T	R	A	S	K	R	G	K	G	T	K	R	G
E1	ATGAGAATTTTCCCGCCCTCCGGACACGGTACCAAACGCGGGAAGGGAACATAAACAACAAGCGACAGAACCCCACC	MRIFPPSGHGTKRGKGT*	GGCAAAAAAGTCCAC	mix2-BottA2-1_21	-0.030907279	0	0.152542373	-0.041874376	-0.082751745	-0.032901296	-0.032901296	-0.007976072	0.00897308	0	0	0	0	0.050847458	0	0	0.016949153	0	5.957484361	4.038972448	0.152542373	2	5.530204269	3.578367468	1.077262985	0.001882901	M	R	I	F	P	P	S	G	H	G	T	K	R	G	K	G	T	M	R	I
E2	ATGAGTCATCCTTGGACCGCCTCGCCGTGTTCGAAACGCGGGAAGGGAACATAACCAGAAAGCAAAAGCAGGAAGCC	MSHPWTASPCSKRGKGT*	CTAGAAATAAGTAC	mix2-BottA2-1_21	0.008201203	0.152542373	0.050847458	-0.015308912	0.033898305	0.016949153	0.052487698	-0.07982504	-0.14434117	-0.061235648	-0.047566976	-0.096774193	0.020229634	0.137233461	-0.013668671	0.033898305	-0.015308912	-0.032258065	5.957484358	4.947741246	0.152542373	1	5.04224507	4.228979736	1.181514241	0.001831264	M	S	H	P	W	T	A	S	P	C	S	K	R	G	K	G	T	-	M	S
E2	ATGGCGCGGTCGATGACTCGCCGCCGTGCGGGTAAACGCGGGAAGGGAACATAACCAGAAAGCAAAAGCAGGAAGCC	MARSMTRRRAGKRGKGT*	GGGCGGTGGAGCGAA	mix2-BottA2-1_21	-0.106537531	0.152542373	0.015133172	0.050847458	-0.146489104	0.084745763	0	0.050847458	0	0.050847458	-0.020581114	-0.071428571	0	0.06779661	-0.018765133	0.016949153	0	-0.12590799	5.95748436	4.038972447	0.152542373	1	4.554285867	2.602449067	1.308105054	0.001776005	M	A	R	S	M	T	R	R	R	A	G	K	R	G	K	G	T	-	M	A
E1	ATGAGACGAGAACGTCGCAAGGATGCTACGCTCAAACGCGGGAAGGGAACATAAACAACAAGCGACAGAACCCCACC	MRRERRKDATLKRGKGT*	AAACCGGATACAATG	mix2-BottA2-1_21	-0.005398111	0.152496626	0.025641026	-0.107962212	-0.052631579	-0.157894737	0.025641026	0.025641026	-0.026990553	0.025641026	0.102564102	-0.028340081	-0.105263158	-0.001349528	0.051282051	0.051282051	0	0	3.937998135	3.029229334	0.152496626	1	3.090408268	2.439796001	1.27426469	0.001394755	M	R	R	E	R	R	K	D	A	T	L	K	R	G	K	G	T	-	M	R
E2	ATGGGTCTACCGGCCCCGCATTAACTTCTCCAAAACGCGGGAAGGGAACATAACCAGAAAGCAAAAGCAGGAAGCC	MGLPAPH*	GCACGTCGAGGCACC	mix2-BottA2-1_21	-0.095816464	0.152496626	-0.053981107	0	0.025641026	0	0	-0.079622132											3.937998136	1.413640355	0.152496626	1	3.090408269	0.813265335	1.27426469	0.001394755	M	G	L	P	A	P	H											-	M	G
E2	ATGCCACCGCTGATGGGTCTTGGACATTGGTTAAACGCGGGAAGGAACTAACCAGAAAGCAAAAGCAGGAAGCC	MPPLMGLGHWLNAGRN*	GGGAGCCAAGGCCCA	mix2-BottA2-1_21	-0.007890961	0.034433285	0.152439024	0.005021521	0.078550932	0.073529412	0.024748924	-0.009684362	-0.024390244	-0.073170732	-0.073170732	-0.073170732	-0.073170732	0.014705882	0	0	0		6.866253162	4.24092107	0.152439024	2	6.668775738	4.06632667	1.029612245	0.002077633	M	P	P	L	M	G	L	G	H	W	L	N	A	G	R	N		M	P	P
E1	ATGGGCGGGTAGACACACGCGCTTCCGCCCAGGAAACGCGAGAAGGGAACATAAACAACAAGCGACAGAACCCCACC	MGG*	TAAATATCGATCTGC	mix2-BottA2-1_21	0.1086525	0.152416473	-0.006748992	-0.250600723															37.461469462	13.732506324	0.152416473	1	41.96449121	20.006327204	0.892694475	0.006022775	M	G	G															-	M	G
E1	ATGGCCCTAATCTTGGCCGGCCTGGGCCTCCCAAAACGCTGGAAGGGAACATAAACAACAAGCGACAGAACCCCACC	MALILAGLGLPKRWKGT*	GGCTCGTGGGATCGT	mix2-BottA2-1_21	-0.157422968	-0.019607843	0.017927171	0.028571429	0	0.018487395	0.114285714	0.016246498	0.152380952	-0.010644257	-0.010084033	0.038095238	0	0.028571429	-0.010084033	-0.000560224	0	-0.186554621	10.602302674	6.866253159	0.152380952	8	8.295306404	3.903673603	1.278108626	0.002527757	M	A	L	I	L	A	G	L	G	L	P	K	R	W	K	G	T	G	L	G
E1	ATGCCTTGTGCAGAGGTCCAGAGCATCTCACCCAAACGCGGGAAGGGAACATAAACAACAAGCGACAGAACCCCACC	MPCAEVQSISPKRGKGT*	TGCGGGCTAGCACTG	mix2-BottA2-1_21	-0.013186814	0.027838828	-0.016849817	-0.001465202	0.152380952	0.030769231	-0.023809524	-0.016849817	0.015384615	0.030769231	-0.056043956	0	-0.071428571	0.046153846	0	-0.008424909	0	-0.047619048	6.563330226	3.837023824	0.152380952	4	6.831428799	3.578367465	0.960755124	0.00206374	M	P	C	A	E	V	Q	S	I	S	P	K	R	G	K	G	T	C	A	E
E2	ATGACATCATCGTTTCCTCGGCGCGCGGCCCCGAAACGCGGGAAGGGAACATAACCAGAAAGCAAAAGCAGGAAGCC	MTSSFPRRAAPKRGKGT*	CGGGGGGGCTGATGT	mix2-BottA2-1_21	0.152380953	-0.066666666	0.028571429	-0.142857143	-0.047619048	0.152380952	-0.066666666	-0.047619048	-0.019047619	0.028571429	-0.047619048	0	0.057142857	0.095238095	0.057142857	0.057142857	-0.142857143	0	3.53410089	2.322409155	0.152380952	5	3.415714402	2.602449068	1.034659364	0.00139029	M	T	S	S	F	P	R	R	A	A	P	K	R	G	K	G	T	S	F	P
E1	ATGATAGTAAACTCGGTACTGCTGCCCGCAAGCAAACGCGGGAAGGGAACATAAACAACAAGCGACAGAACCCCACC	MIVNSVLLPASKRGKGT*	CGGCCAACCTGTCAA	mix2-BottA2-1_21	0.001397624	0.15234102	0	0.001397624	0.056603774	0	0.000698812	0.075471698	0.075471698	0.019566737	0.019566737	-0.110412299	-0.036338225	0.020265549	0	0.075471698	-0.074074074	-0.240391335	5.351638494	4.947741249	0.15234102	1	4.391632801	3.903673601	1.218598807	0.001698616	M	I	V	N	S	V	L	L	P	A	S	K	R	G	K	G	T	-	M	I
O2	ATGCATACTTTCCGATGGCTTCCCACTTCTTGTAAACGCGGGAAGGGAACATAACCAGAAAGCAAAAGCAGGAAGCC	MHTFRWLPTSCKRGKGT*	ATGCCGCGCTGGAGG	mix2-BottA2-1_21	-0.174378895	0.009049774	0.018099548	0.018099548	-0.010970716	0.1523094	0.013574661	-0.047554	0.013190472	-0.000384188	0.013574661	0.003372321	-0.03359515	0.017715359	0.013574661	-0.009818151	0	0.004140699	22.31532278	9.99645681	0.1523094	5	17.241225072	4.716938936	1.2943003	0.003939791	M	H	T	F	R	W	L	P	T	S	C	K	R	G	K	G	T	F	R	W
E2	ATGCGTCCGGATTCCCCGTGGAGGTTTTCTTGCAAACGCGGGAAGGGAACATAACCAGAAAGCAAAAGCAGGAAGCC	MRPDSPWRFSCKRGKGT*	CGGGGATGCGAAAGG	mix2-BottA2-1_21	-0.169509044	0.013695091	0.04754522	0.152196383	-0.040568476	0.003100775	0.011627907	0	0	0.011627907	0.011627907	-0.010594315	-0.066666667	0.023255814	0.023255814	0.011627907	0	-0.022222222	8.683790761	7.068201782	0.152196383	3	7.319388002	4.716938935	1.186409405	0.002289545	M	R	P	D	S	P	W	R	F	S	C	K	R	G	K	G	T	R	P	D
E1	ATGAGGATGAGCACGGACGCTCACCTGCGGCCTAAACGCGGGAAGGGAACATAAACAACAAGCGACAGAACCCCACC	MRMSTDAHLRPKRGKGT*	CTATGAAAGATCTG	mix2-BottA2-1_21	0.118852459	-0.011047755	-0.005880257	-0.044191019	-0.000356379	0.02173913	0.032608696	0.02173913	0.02173913	0.054347826	-0.060228083	-0.060584462	-0.081967213	0.152173913	0.010869565	-0.076621526	0.010869565	-0.054882395	9.289636628	6.96722747	0.152173913	13	9.92183707	8.132653336	0.936281917	0.002560196	M	R	M	S	T	D	A	H	L	R	P	K	R	G	K	G	T	K	R	G
E1	ATGGCGTTTGTACGACTGCGCCGCCTGCGCACGAAACGCGGGAAGGGAACATAAACAACAAGCGACAGAACCCCACC	MAFVRLRRLRTKRGKGT*	GAATTAATTATGAAT	mix2-BottA2-1_21	-0.007496252	0	0.010869565	0.02173913	0.002623688	0.037856072	0.043478261	-0.019115442	0.063343328	0.015367317	-0.058095952	-0.020989506	-0.036356821	0.152173913	0.047976012	0.026236882	-0.023613194	-0.215142429	9.289636629	7.976970583	0.152173913	13	9.433877869	7.644694135	0.984710292	0.002521623	M	A	F	V	R	L	R	R	L	R	T	K	R	G	K	G	T	K	R	G
E2	ATGCGCCCCCCCAATTGGCACCCCGACCTCCCCAAACGCGGGAAGGGAACATAACCAGAAAGCAAAAGCAGGAAGCC	MRPPNWHPDLPKRGKGT*	ACCCACGCAGGTGAT	mix2-BottA2-1_21	0.088405798	0.02173913	0.02173913	0	-0.201449276	0.152173913	0.02173913	-0.079710145	-0.033333333	0	0	0.053623189	0	0	0	0.02173913	0	-0.033333333	4.644818315	2.221434846	0.152173913	5	4.879592004	2.602449069	0.951886615	0.001678318	M	R	P	P	N	W	H	P	D	L	P	K	R	G	K	G	T	P	N	W
A1	ATGTCGAAACGCCGCAGCCCCACCGAAGCGAAAAAACGCGGGAAGGGAACATAAACAACAAGCGACAGAACCCCACC	MSKRRSPTEAKKRGKGT*	GACGCGGAGGAGGGG	mix2-BottA2-1_21	-0.06071964	0	-0.003748126	-0.034482759	0.02173913	0	0.02173913	-0.034482759	0.065217391	0	0.02173913	-0.081709146	0	0.152173913	-0.003748126	0.065217391	-0.034482759	-0.025487256	4.644818315	2.524357779	0.152173913	13	4.716938935	1.951836801	0.984710292	0.001661277	M	S	K	R	R	S	P	T	E	A	K	K	R	G	K	G	T	K	R	G
E2	ATGGCCGACAATTGCGCCCCTAAGGGTCTAGGCAAACGCGGGAAGAGAACATAACCAGAAAGCAAAAGCAGGAAGCC	MADNCAPKGLGKRGKRT*	CCGCCCCCTCGGACA	mix2-BottA2-1_21	-0.00621118	0	0.043478261	-0.006211181	0.007763975	-0.00621118	0.138198758	-0.212732919	0.043478261	-0.113354037	0.152173913	-0.041925466	0.007763975	-0.013975156	0.02173913	0	0	-0.013975156	4.644818312	4.341895378	0.152173913	10	4.554285869	4.228979736	1.019878516	0.00164382	M	A	D	N	C	A	P	K	G	L	G	K	R	G	K	R	T	G	L	G
E2	ATGCCCGCGCCCCTGCCACGAGCCTTGGCCTGAAAACGCGGGAAGGGAACATAACCAGAAAGCAAAAGCAGGAAGCC	MPAPLPRALA*	GCTATCTGGGGGAGC	mix2-BottA2-1_21	0.08373591	0.152173913	0.041062802	-0.098228663	-0.089371981	-0.037037037	-0.052334944	0	0	0	0								4.644818314	2.019486223	0.152173913	1	4.391632801	2.277142934	1.057651795	0.001625922	M	P	A	P	L	P	R	A	L	A								-	M	P
E2	ATGCCGGGAATGGCTCCGGGCCCCCCTAGCTTCAAACGCGGGAAGGGAACATAACCAGAAAGCAAAAGCAGGAAGCC	MPGMAPGPPSFKRGKGT*	GCGCAGCGCAACTACC	mix2-BottA2-1_21	0.210144928	0	0.152173913	0.02173913	0	0	0.086956522	-0.015297907	-0.477455717	0.02173913	0	0	0	0	0	0	0	0	4.644818314	2.120460534	0.152173913	2	4.391632801	2.927755201	1.057651795	0.001625922	M	P	G	M	A	P	G	P	P	S	F	K	R	G	K	G	T	M	P	G
E2	ATGGTGCAGGCCCTCCGTCGTACCCCTCAGCAGAAACGCGGGAAGGGAACATAACCAGAAAGCAAAAGCAGGAAGCC	MVQALRRTPQQKRGKGT*	CTCGAAGTATTACTT	mix2-BottA2-1_21	-0.146537842	0	-0.052334944	0.152173913	0.012882448	0.130434783	-0.052334944	-0.015297907	-0.015297907	-0.015297907	-0.148148148	0.02173913	0.006441224	0.065217391	0.02173913	0.071658615	0	-0.037037037	4.644818313	3.433126578	0.152173913	3	4.391632802	2.602449068	1.057651794	0.001625922	M	V	Q	A	L	R	R	T	P	Q	Q	K	R	G	K	G	T	V	Q	A
E1	ATGAACGTATGCTAGCCCCCTGCCCCTGGCGCCAAACGCGGGAAGGGAACATAAACAACAAGCGACAGAACCCCACC	MNVC*	AATGTACAAGCGAAC	mix2-BottA2-1_21	0.220735786	0.152173913	-0.011705686	-0.006688963	-0.227424749														4.644818313	2.726306401	0.152173913	1	4.228979736	3.090408269	1.098330709	0.001607555	M	N	V	C														-	M	N
E1	ATGCGGCACTCGGTCTGACCCCGGGAATCCGGCAAACGCGGGAAGGGAACATAAACAACAAGCGACAGAACCCCACC	MRHSV*	TTTAAAAAGCTAATA	mix2-BottA2-1_21	-0.25083612	-0.028428093	0.031772575	0.152173913	0.070234113	-0.011705686													4.644818315	3.130203647	0.152173913	3	4.228979736	1.789183735	1.09833071	0.001607555	M	R	H	S	V													R	H	S
O2	ATGCACAGGGCTGTTCTGCGCACTGCGCCTTCGAAACGCGGGAAGGGAACATAACCAGAAAGCAAAAGCAGGAAGCC	MHRAVLRTAPSKRGKGT*	ATACTGGGGGGGTAC	mix2-BottA2-1_21	-0.064347826	-0.08	0	0.046956522	0.152173913	-0.08	0	0	-0.04	0	0	0	0.02173913	0	0	0	0.043478261	0	4.644818316	1.413640357	0.152173913	4	4.066326668	0.9759184	1.142263939	0.001588687	M	H	R	A	V	L	R	T	A	P	S	K	R	G	K	G	T	R	A	V
A1	ATGAAACAGAACGCAACCCTAAGACACGCGCGGAAACGCGGGAAGGGAACATAAACAACAAGCGACAGAACCCCACC	MKQNATLRHARKRGKGT*	CGGGGGGGCGGTCCG	mix2-BottA2-1_21	-0.244565217	0.108695652	-0.019927537	0.043478261	0.152173913	0	0.04710145	-0.141304348	0.001811594	0	0	0.065217391	0.02173913	-0.019927537	-0.061594203	0.001811594	0	-0.041666667	4.644818313	3.635075201	0.152173913	4	3.903673601	2.439796001	1.189858269	0.001569283	M	K	Q	N	A	T	L	R	H	A	R	K	R	G	K	G	T	Q	N	A
A1	ATGGACACACACACAAAAACGGACCACACAACAAAACGCGGGAAGGGAACATAAACAACAAGCGACAGAACCCCACC	MDTHTKTDHTTKRGKGT*	AGCTAGCTGGATCAT	mix2-BottA2-1_21	-0.391304347	0.130434783	0.152173913	0.065217391	0.043478261	0	0.043478261	0.043478261	0	-0.043478261	0	0	0	0	0	0.02173913	0	-0.065217392	4.644818314	2.423383467	0.152173913	2	3.741020535	0.487959201	1.241591237	0.001549306	M	D	T	H	T	K	T	D	H	T	T	K	R	G	K	G	T	M	D	T
A2	ATGGGTAGAAAATGGAAGAGGGGCCGTTCATAAAACGCGGGAAGGGAACATAACCAGAAAGCAAAAGCAGGAAGCC	MGRKWKRGRS*	GCCGGTGGCGCGCGA	mix2-BottA2-1_21	-0.065217391	0.152173913	-0.065217392	-0.152173913	0.02173913	0.000000001	0.02173913	0.108695652	-0.086956522	-0.043478261	0.02173913								4.644818313	4.139946757	0.152173913	1	3.741020535	3.090408268	1.241591237	0.001549306	M	G	R	K	W	K	R	G	R	S								-	M	G
E1	ATGCTGGCGGGAGCGAGGGGCCGTAGCCCGAAACGCGGGAAGGGAACATAAACAACAAGCGACAGAACCCCACC	MLAGARGRSPKRGKGT*	CCACGATAACAGTGG	mix2-BottA2-1_21	0.021739131	0	0.043478261	0.065217391	-0.043478261	-0.021739131	0.086956522	-0.021739131	0	0.02173913	-0.108695652	-0.065217392	0.152173913	0	0	0	-0.130434783		4.644818315	2.524357779	0.152173913	12	3.741020536	2.114489869	1.241591237	0.001549306	M	L	A	G	A	R	G	R	S	P	K	R	G	K	G	T		K	R	G
E1	ATGCGTCGACGGGTTATACTCACGCGGGGACCCAAACGCGGGAAGGGAACATAAACAACAAGCGACAGAACCCCACC	MRRRVILTRGPKRGKGT*	GGAGAGACGCGGGG	mix2-BottA2-1_21	0.195652173	0	0	0.065217391	0	-0.043478261	0.02173913	0	0.02173913	-0.043478261	0	0.043478261	-0.086956522	0.152173913	-0.043478261	0	-0.086956522	-0.130434783	4.644818316	3.029229337	0.152173913	13	3.741020534	2.927755201	1.241591238	0.001549306	M	R	R	R	V	I	L	T	R	G	P	K	R	G	K	G	T	K	R	G
O1	ATGACGAGATCGAGGGGGACCGGAGACGGTCCCAAACGCGGGAAGGGAACATAAACAACAAGCGACAGAACCCCACC	MTRSRGTGDGPKRGKGT*	GGCGCCATGAGCATG	mix2-BottA2-1_21	-0.078697422	0	0.066485754	0.029172321	-0.118554952	0.152137042	0.01848711	0.05834464	-0.015603799	0.048337857	-0.019165536	-0.037991858	-0.022727273	-0.003900949	0.029850746	-0.011363636	0.007462687	-0.079545455	13.530557701	10.905225609	0.152137042	5	14.313469873	10.084490138	0.945302419	0.003200672	M	T	R	S	R	G	T	G	D	G	P	K	R	G	K	G	T	S	R	G
O1	ATGACGGGGTGATCCACGCACGGTGGCTCGCGTAAACGCGGGAAGGGAACATAAACAACAAGCGACAGAACCCCACC	MTG*	GGCGGGGCGGGGCTG	mix2-BottA2-1_21	-0.132937444	-0.002584927	0.152108986	0.005286293															49.982284055	22.921168647	0.152108986	2	56.440614148	18.37979654	0.885573001	0.00716743	M	T	G															M	T	G
A1	ATGTGGTTCGGAAGCGGGCGATCTTTGCAGTCGAAACGCGGGAAGGGAACATAAACAACAAGCGACAGAACCCCACC	MWFGSGRSLQSKRGKGT*	GCGGGCCTGCTGGGG	mix2-BottA2-1_21	-0.211561033	0	0.04127543	0.069053208	0.151995305	-0.028169014	-0.035309077	-0.028364632	0.020833333	0	0	0.006944444	0.006944444	0.020833333	0	0.020833333	0.006944444	-0.028169014	14.540300816	6.967227474	0.151995305	4	11.548367735	2.9277552	1.259078439	0.003063251	M	W	F	G	S	G	R	S	L	Q	S	K	R	G	K	G	T	F	G	S
E2	ATGGTACCTCAGGTGCTCCCCCCGCTGGGCCCGAAACGCGGGAAGGGAACATAACCAGAAAGCAAAAGCAGGAAGCC	MVPQVLPPLGPKRGKGT*	GCCGGGGGAGGGTAC	mix2-BottA2-1_21	-0.062085593	0.012658228	0.012658228	0.015672091	0.025316456	0.012658228	0.012658228	-0.058770343	-0.081072936	0.151898734	0.025316456	-0.022302592	-0.03496082	0.001506932	-0.023809524	0	0	0.012658228	7.976970583	3.534100889	0.151898734	9	6.8314288	2.602449066	1.167686997	0.002181623	M	V	P	Q	V	L	P	P	L	G	P	K	R	G	K	G	T	P	L	G
E1	ATGCCACAGCCTGGATCCTCGCCAGGGCCCACCAAACGCGGGAAGGGAACATAAACAACAAGCGACAGAACCCCACC	MPQPGSSPGPTKRGKGT*	GTCGTAACCCTGTTT	mix2-BottA2-1_21	0.015737257	0.113924051	-0.044816969	-0.027027027	0.151898734	-0.068422853	0	0.010947656	-0.03044817	0.012658228	-0.027027027	0	-0.014368799	-0.017789942	0.012658228	0.012658228	0	-0.111529251	7.976970583	4.745792625	0.151898734	4	6.018163469	3.741020535	1.325482537	0.002099949	M	P	Q	P	G	S	S	P	G	P	T	K	R	G	K	G	T	Q	P	G
E2	ATGTCCCCACTTCACCCGCGCCTGACGGGCGATAAACGCGGGAAGGGAACATAACCAGAAAGCAAAAGCAGGAAGCC	MSPLHPRLTGDKRGKGT*	CTAACGGGCGGACAG	mix2-BottA2-1_21	0.041962175	-0.042553192	-0.043439716	0.108451537	-0.007387707	-0.02216312	-0.044326242	-0.113770686	-0.021276596	0.151891252	0	0.013888889	0	0	0	-0.021276596	0	0	7.270150406	4.644818314	0.151891252	9	7.644694139	5.204898138	0.951006054	0.002194489	M	S	P	L	H	P	R	L	T	G	D	K	R	G	K	G	T	L	T	G
A2	ATGATCGGATCGCAGAGCTTCGCGGGACCAGGCAAACGCGGGAAGGGAACATAACCAGAAAGCAAAAGCAGGAAGCC	MIGSQSFAGPGKRGKGT*	CCGAGAGACGGGGCC	mix2-BottA2-1_21	-0.204958032	0.005010085	0.063298414	0.004869109	-0.020571714	0.000281953	-0.02515887	-0.022371874	0.031014813	-0.001800161	0.151864142	0.002927972	0.016548463	0.021417572	0.004728132	0.007092199	0.000140976	-0.029746026	42.712133642	20.901682417	0.151864142	10	35.458368542	9.921837069	1.204571316	0.005933955	M	I	G	S	Q	S	F	A	G	P	G	K	R	G	K	G	T	G	P	G
A1	ATGAATTCTTGCGATTGTCCTCGCCATTCGTTCAAACGCGGGAAGGGAACATAAACAACAAGCGACAGAACCCCACC	MNSCDCPRHSFKRGKGT*	GGGGTGACGATCCGC	mix2-BottA2-1_21	0.015916638	0.151837857	0.032520325	0.018435818	0.001145082	-0.013511966	0.000572541	0	-0.005954426	0	-0.070422535	0.002175656	-0.03412344	-0.014084507	0	-0.014084507	0	-0.056338028	12.419840278	7.674047651	0.151837857	1	11.54836774	7.156734938	1.075462832	0.002918265	M	N	S	C	D	C	P	R	H	S	F	K	R	G	K	G	T	-	M	N
A2	ATGAATAAATGCAGTCCCTCTAGCCTAACGCCGAAACGCGGGAAGGGAACATAACCAGAAAGCAAAAGCAGGAAGCC	MNKCSPSSLTPKRGKGT*	GCGGGGGCGGTGCCG	mix2-BottA2-1_21	0.022619048	0.00952381	0.044642857	0.023214286	0.151785714	0.017857143	-0.006547619	-0.131547619	-0.039285714	0.005357143	-0.0375	-0.056547619	0.005952381	-0.013690476	0.017857143	0.011904762	0	-0.031547619	16.963684282	11.81399441	0.151785714	4	13.012245336	9.433877869	1.3036708	0.003321537	M	N	K	C	S	P	S	S	L	T	P	K	R	G	K	G	T	K	C	S
E1	ATGCCCGCTTGAGCTTGCTCGAAGGCGCACCGTAAACGCGGGAAGAGAACATAAACAACAAGCGACAGAACCCCACC	MPA*	GGCGAGGAGGGGTCG	mix2-BottA2-1_21	-0.15	0.078571429	0.151785714	-0.107142857															8.077944896	4.24092107	0.151785714	2	9.108571736	3.415714401	0.886850884	0.002386225	M	P	A															M	P	A
E2	ATGTTTAATAAAGCCCCCACAACCCCAGTTAGGAAACGCGGGAAGGGAACATAACCAGAAAGCAAAAGCAGGAAGCC	MFNKAPTTPVRKRGKGT*	CGGGGGGGTAGTAAG	mix2-BottA2-1_21	-0.120760959	0	0.032258064	0.032258064	-0.009511994	0.064516129	-0.002894954	0.032258064	-0.002894954	0.016129032	0.042597187	0.022746071	-0.063688999	0.151778329	-0.060794045	0	0.022746071	0.032258064	6.260407292	5.149689869	0.151778329	13	6.343469603	3.253061335	0.986905855	0.001981836	M	F	N	K	A	P	T	T	P	V	R	K	R	G	K	G	T	K	R	G
E1	ATGGGGCCCGAGCGGGCCAGCTAGAACTCAGCAAAGCGGGAAGGAACATAAACAACAAGCGACAGAACCCCACC	MGPERAS*	GAGGGCGGAGGGCGG	mix2-BottA2-1_21	-0.124709302	0.151744186	-0.010755814	-0.018023256	-0.023255814	0	0	0											8.077944897	2.322409157	0.151744186	1	6.994081869	1.138571468	1.154968593	0.002203223	M	G	P	E	R	A	S											-	M	G
E2	ATGACGGCATCCGTCGCGGCCCAGGCCTGTGCGAAACGCGGGAAGGGAACATAACCAGAAAGCAAAAGCAGGAAGCC	MTASVAAQACAKRGKGT*	GACCGAGAGGGAAGC	mix2-BottA2-1_21	-0.04442558	0.043859649	0.055461234	0.01754386	-0.030843237	0.151669496	0.064233164	0.122807018	-0.01188455	0.001414828	-0.093944539	-0.12761743	-0.080645161	0.043859649	-0.016129032	0.00877193	0	-0.096774194	11.511071479	9.693533877	0.151669496	5	10.084490137	7.97000027	1.141462912	0.002735194	M	T	A	S	V	A	A	Q	A	C	A	K	R	G	K	G	T	S	V	A
E1	ATGTGGCCACTCACGTACTCCGTCGCGTCGCGGAAACGCGGGAAGGGAACATAAACAACAAGCGACAGAACCCCACC	MWPLTYSVASRKRGKGT*	GGGAGGGGGGCCCCC	mix2-BottA2-1_21	-0.020048116	0.047313553	0	0.047313553	0.151563753	-0.183640738	-0.103448276	0	-0.011226945	0.035284683	-0.034482759	0.035284683	0.046511628	0.035284683	-0.011226945	0	0	-0.034482759	4.341895382	3.231177959	0.151563753	4	4.716938937	3.415714403	0.920490055	0.001621363	M	W	P	L	T	Y	S	V	A	S	R	K	R	G	K	G	T	P	L	T
E2	ATGACTAGTCACGCAGACCCTCGGCACCGTGATAAACGCGGGAAGGGAACATAACCAGAAAGCAAAAGCAGGAAGCC	MTSHADPRHRDKRGKGT*	AGCTCCCTGGCGATT	mix2-BottA2-1_21	-0.089815557	0.11627907	0.093023256	0.058540497	-0.091419406	0	0	0.012028869	0.023255814	0	0.023255814	-0.01042502	0.023255814	0.151563753	-0.034482759	0.046511628	-0.011226945	-0.275862069	4.341895379	3.534100889	0.151563753	13	4.716938937	3.253061336	0.920490054	0.001621363	M	T	S	H	A	D	P	R	H	R	D	K	R	G	K	G	T	K	R	G
E1	ATGGGTAAACGCCTCATCCCGGCCGACGCTAGGAAACGCGGGAAGGGAACATAAACAACAAGCGACAGAACCCCACC	MGKRLIPADARKRGKGT*	AACCCGGGTAGACAG	mix2-BottA2-1_21	-0.019963226	0.15156291	0.049382716	-0.005516154	-0.005516154	-0.021276596	0.024691358	0.02810612	0.012345679	0.049382716	0.00131337	-0.096138692	-0.021276596	0.114525873	-0.008930917	-0.0940373	0.012345679	-0.149724192	8.178919205	7.472099027	0.15156291	1	7.644694138	6.668775737	1.06988181	0.002268778	M	G	K	R	L	I	P	A	D	A	R	K	R	G	K	G	T	-	M	G
O2	ATGCTGACAGCCATCCCGACTTATCACACGCACAAACGCGGGAAGGGAACATAACCAGAAAGCAAAAGCAGGAAGCC	MLTAIPTYHTHKRGKGT*	AGTCTGGCACTCCCG	mix2-BottA2-1_21	-0.144071691	0.01171875	-0.061580882	0.151539522	0.008272059	0.018037684	-0.015969669	-0.000804228	-0.003216912	0.006089154	-0.005399816	-0.013327206	0.004365809	0.072495404	0.0078125	0.001148897	0.00390625	-0.037339154	51.698847342	26.455269536	0.151539522	3	44.241634143	16.102653603	1.168556459	0.006703659	M	L	T	A	I	P	T	Y	H	T	H	K	R	G	K	G	T	L	T	A
E1	ATGGCCGCTGTCAGATACACCTCTGCCGCCCGTAAACGCGGGAAGGGAACATAAACAACAAGCGACAGAACCCCACC	MAAVRYTSAARKRGKGT*	ACCTAAAATCGACCC	mix2-BottA2-1_21	0.086580087	0.054834055	0.151515152	0.075036075	-0.075036075	0.02020202	0.01010101	0.038961039	0.028860029	-0.005772006	0.02020202	-0.05050505	-0.142857143	0.018759019	-0.064935065	0.01010101	0	-0.17027417	9.996456806	6.96722747	0.151515152	2	10.247143204	7.970000269	0.975535972	0.002631442	M	A	A	V	R	Y	T	S	A	A	R	K	R	G	K	G	T	M	A	A
E1	ATGGCCCCCCGAGAGTCTCGTGCCCCAGGGCCCAAACGCGGGAAGGGAACATAAACAACAAGCGACAGAACCCCACC	MAPRESRAPGPKRGKGT*	TTGCTTCTTACCCC	mix2-BottA2-1_21	0.002635046	0.034255599	-0.100131753	0.151515152	-0.086956522	0	0	-0.069828723	0	-0.043478261	0.03030303	0	-0.043478261	0.06060606	0.003952569	0.06060606	0	0	3.332152269	2.019486223	0.151515152	3	3.741020533	2.277142933	0.890706758	0.001395827	M	A	P	R	E	S	R	A	P	G	P	K	R	G	K	G	T	A	P	R
E1	ATGCCAGGTGGCATCAGTCGCGTGGGGTCGGGGAAACGCGGGAAGGGAACATAAACAACAAGCGACAGAACCCCACC	MPGGISRVGSGKRGKGT*	CGCGGGGGGGCGGGG	mix2-BottA2-1_21	-0.363636363	0	0.151515152	0.121212121	0	0	0	0.075757575	0	0	-0.060606061	0	0.06060606	0	0.03030303	0	0.03030303	-0.136363636	3.332152269	2.120460534	0.151515152	2	3.578367467	1.301224533	0.931193428	0.001377273	M	P	G	G	I	S	R	V	G	S	G	K	R	G	K	G	T	M	P	G
E2	ATGGGCACCTCGACCCGCGTCCCGGTCGGTGCTAAACGCGGGAAGGGAACATAACCAGAAAGCAAAAGCAGGAAGCC	MGTSTRVPVGAKRGKGT*	CCGGGGGCGCAGGCG	mix2-BottA2-1_21	-0.012987013	0.151515152	0.151515152	0	0	0	-0.047619048	-0.047619048	-0.142857143	0.03030303	0.03030303	0	0	0.03030303	-0.047619048	-0.095238095	0	0	3.332152269	1.312666045	0.151515152	1	3.415714401	1.301224534	0.975535972	0.00135812	M	G	T	S	T	R	V	P	V	G	A	K	R	G	K	G	T	-	M	G
A1	ATGCGTCGCCGACGACTAACAATCCGAGCTACGAAACGCGGGAATGGAACATAAACAACAAGCGACAGAACCCCACC	MRRRRLTIRATKRGNGT*	GGGGGGGGTACCATT	mix2-BottA2-1_21	0.004545455	-0.05	-0.05	0.151515152	0	-0.059090909	-0.01969697	0	0	0	-0.05	0	0	0.060606061	0	0	0	-0.059090909	3.332152268	1.413640355	0.151515152	3	3.253061335	1.626530668	1.02431277	0.001338319	M	R	R	R	R	L	T	I	R	A	T	K	R	G	N	G	T	R	R	R
A1	ATGACTTTTTATAACGAAACAAACGTCGGACTCAAACGCGGGAAGGGAACATAAACAACAAGCGACAGAACCCCACC	MTFYNETNVGLKRGKGT*	TGTCTCCGGAGCCCG	mix2-BottA2-1_21	0.092503988	0	0	0.151515152	0	-0.210526316	0.023923445	0.007974482	0	0.121212121	0	0.03030303	-0.052631579	0.098883573	0	0	0	-0.210526316	3.332152268	2.322409156	0.151515152	3	3.090408268	2.277142935	1.078223969	0.001317813	M	T	F	Y	N	E	T	N	V	G	L	K	R	G	K	G	T	T	F	Y
A1	ATGAACATCCAAGCCCACTCACCCGCGACACGCAAACGCGGGAAGGGAACATAAACAACAAGCGACAGAACCCCACC	MNIQAHSPATRKRGKGT*	AAATCAAACACGGTC	mix2-BottA2-1_21	0.095959596	0.03030303	0	-0.055555556	0	0.090909091	0	-0.055555556	0	0.090909091	-0.025252526	0.03030303	-0.025252526	-0.080808081	-0.166666667	0.151515152	-0.055555556	-0.025252526	3.332152268	1.716563288	0.151515152	15	2.927755202	1.789183735	1.1381253	0.001296538	M	N	I	Q	A	H	S	P	A	T	R	K	R	G	K	G	T	G	K	G
E1	ATGCCCAGGCCCATGGCCTCACCGCCGCGCACTAAACGCGGGAAGGGAACATAAACAACAAGCGACAGAACCCCACC	MPRPMASPPRTKRGKGT*	AGATGGCAGCCGCGC	mix2-BottA2-1_21	0.065151515	0	-0.059090909	-0.15	-0.01969697	0.151515151	0.03030303	0	0.040909091	0	-0.05	0.03030303	0	0.03030303	0	0	0	-0.06969697	3.33215227	1.615588979	0.151515151	5	3.253061334	1.789183734	1.024312771	0.001338319	M	P	R	P	M	A	S	P	P	R	T	K	R	G	K	G	T	P	M	A
E2	ATGGGCCAGTCGGTGGGTCGCCTGTTGCCCGTGAAACGCGGGAAGGGAACGTAACCAGAAAGCAAAAGCAGGAAGCC	MGQSVGRLLPVKRGKGT*	CGGGGTGGGTCGGAG	mix2-BottA2-1_21	0.017780939	0.13655761	0.151493599	0.040540541	-0.012091039	0.013513513	0.027738264	0.054054054	-0.091749645	-0.131578947	-0.078947368	-0.078236131	-0.025604552	0.013513513	0.01422475	0.013513513	-0.02631579	-0.038406828	7.472099027	6.159432981	0.151493599	2	6.180816535	5.204898135	1.208917784	0.002070082	M	G	Q	S	V	G	R	L	L	P	V	K	R	G	K	G	T	M	G	Q
E2	ATGCCGCGGCGCCCGCCCCCACAGTAACGCCCAAACGCGGAAGGGAACATAACCAGAAAGCAAAAGCAGGAAGCC	MPRRPPPQ*	GTGCACGGCTCGACT	mix2-BottA2-1_21	0.054468085	0.002553191	0.063829787	-0.04	-0.138723404	-0.16	0.151489362	0.021276596	-0.018723404										4.745792625	2.019486222	0.151489362	6	4.066326669	1.951836802	1.167095763	0.001591812	M	P	R	R	P	P	P	Q										P	P	P
A1	ATGACTCATGCCACCCCATGCACCCTTATCCACAAACGCGGGAAGGGAACATAAACAACAAGCGACAGAACCCCACC	MTHATPCTLIHKRGKGT*	TAAATAACATACTCC	mix2-BottA2-1_21	-0.091428571	0	0	0.04	0.011428571	-0.028571429	0	-0.094285714	0.002857143	-0.057142857	0	0.02	0.02	0.151428571	0.011428571	0.08	-0.028571429	-0.037142857	5.048715558	2.625332089	0.151428571	13	5.692857337	2.439796003	0.886850883	0.00179389	M	T	H	A	T	P	C	T	L	I	H	K	R	G	K	G	T	K	R	G
A1	ATGTGTGGGCGCGTGGCGGTACAAGGGCCCGCGAAACGCGGGAAGGGAACATAAACAACAAGCGACAGAACCCCACC	MCGRVAVQGPAKRGKGT*	GGGCGGCTCGCCCTG	mix2-BottA2-1_21	-0.044798223	0	0.151425398	0	0.01369863	0.02739726	-0.013328397	-0.013328397	0.000370233	-0.054054054	0	-0.054054054	-0.027027027	0	0	0.01369863	0	0	7.371124717	2.322409156	0.151425398	2	6.018163469	1.626530668	1.224812977	0.002044216	M	C	G	R	V	A	V	Q	G	P	A	K	R	G	K	G	T	M	C	G
E1	ATGAGTCGGAGTTGTGTCCACGGTGGTCTCCCGAAACGCGGGAAGGGAACATAAACAACAAGCGACAGAACCCCACC	MSRSCVHGGLPKRGKGT*	GAAGGAGAGGTTGAT	mix2-BottA2-1_21	0.005747126	0.082375479	0	0.026819924	0	-0.111111111	0	-0.111111111	0.034482759	-0.007662835	0	0.151340996	0.068965517	0.103448276	0	0.034482759	-0.055555556	-0.222222222	2.928255024	2.423383468	0.151340996	11	2.927755202	2.439796002	1.000170719	0.001245642	M	S	R	S	C	V	H	G	G	L	P	K	R	G	K	G	T	L	P	K
O2	ATGCGGCCCACACAACTACGTCGGTACCTCCTCAAACGCGGGAAGGGAACATAACCAGAAAGCAAAAGCAGGAAGCC	MRPTQLRRYLLKRGKGT*	GGGCGGGTCGTCGAA	mix2-BottA2-1_21	-0.084674971	0.040196797	0.003025227	0.017282529	0.030346488	0.15133466	-0.012383544	-0.035015178	-0.019020203	-0.020873024	-0.010436512	-0.033842771	-0.02028682	0.012195122	0.002439024	0.002439024	-0.006144667	-0.017167382	41.399467598	22.315322778	0.15133466	5	37.898164544	17.241225074	1.092387141	0.005976488	M	R	P	T	Q	L	R	R	Y	L	L	K	R	G	K	G	T	T	Q	L
E2	ATGGCCCGAGCCCGGTGCTATGCTACGCACGCCAAACGCGGGAAGGGAACATAACCAGAAAGCAAAAGCAGGAAGCC	MARARCYATHAKRGKGT*	AGGCCGAGACATAGA	mix2-BottA2-1_21	-0.269900497	0.1513267	0.06384743	0.095771145	-0.010779436	-0.053482587	0.029850746	-0.06840796	0	0	0.029850746	0.014925373	0	0.014925373	0.014925373	0.014925373	0	-0.027777778	6.765278848	4.644818312	0.1513267	1	5.855510401	2.439796	1.155369624	0.001974462	M	A	R	A	R	C	Y	A	T	H	A	K	R	G	K	G	T	-	M	A
A1	ATGATGTGAAAGCAAGACCCGCAAACATGCGCGAAACGCGGGAAGGGAACATAAACAACAAGCGACAGAACCCCACC	MM*	GCCGGGCGTGGGGCG	mix2-BottA2-1_21	-0.072106262	0.151170145	-0.028462998																5.149689872	3.029229336	0.151170145	1	5.042245068	2.602449067	1.021308921	0.001736908	M	M																-	M	M
E1	ATGGGGCTCTCCGACTCGCGCCCGCCCCTCGACAAACGCGGGAAGGGAACATAAACAACAAGCGACAGAACCCCACC	MGLSDSRPPLDKRGKGT*	ACCGACGGAACTACC	mix2-BottA2-1_21	0.148129424	0.151162791	0.058139535	-0.031850354	-0.053589484	0.027805865	0	-0.050556117	-0.043478261	0.011627907	-0.02173913	-0.065217391	-0.02173913	-0.065217391	-0.02173913	-0.02173913	0	0	8.683790763	3.43312658	0.151162791	1	7.482041071	4.06632667	1.160617896	0.002289092	M	G	L	S	D	S	R	P	P	L	D	K	R	G	K	G	T	-	M	G
E1	ATGTTGCCGACGGGATTCTCTCTGTCTCGACGGAAACGCGGGAAGGGAACATAAACAACAAGCGACAGAACCCCACC	MLPTGFSLSRRKRGKGT*	TTTTTGCCTGGTACA	mix2-BottA2-1_21	0.030597209	0.033110861	-0.004853948	-0.041345237	0.151079137	-0.031637341	0.007194245	0.038311519	-0.053046719	-0.050879778	0.014388489	-0.04602583	-0.024096386	0.131836699	-0.004853948	-0.019415793	-0.016902141	-0.113461038	14.035429257	11.914968721	0.151079137	4	13.500204537	11.87367387	1.039645675	0.003157567	M	L	P	T	G	F	S	L	S	R	R	K	R	G	K	G	T	P	T	G
E1	ATGATTTCACTTTACGCTCGGGTCTGCACGGCCAAACGCGGGAAGGGAACATAAACAACAAGCGACAGAACCCCACC	MISLYARVCTAKRGKGT*	GGGACCCATGATCGC	mix2-BottA2-1_21	0.034408602	0.033333333	0.084408602	0.151075269	-0.158064516	-0.160215054	0.001075268	-0.080107526	0	0.033333333	0.066666667	-0.01344086	-0.096774193	0.15	0.016666667	0.05	0	-0.112365591	6.05845867	5.654561426	0.151075269	3	5.04224507	4.879592003	1.201539907	0.001822851	M	I	S	L	Y	A	R	V	C	T	A	K	R	G	K	G	T	I	S	L
E2	ATGAATACTGACCTGGCATTGAGTTCTCACTAGAAACGCGGGAAGGGAACATAACCAGAAAGCAAAAGCAGGAAGCC	MNTDLALSSH*	ACTGCCAGGGACCGA	mix2-BottA2-1_21	-0.06916221	0.15103981	-0.007783719	-0.012655971	0.0114082	-0.001782532	0.00154486	-0.074272133	0.001663696	0	0								17.165632904	15.751992548	0.15103981	1	16.102653605	13.662857605	1.066012679	0.003536761	M	N	T	D	L	A	L	S	S	H								-	M	N
E2	ATGCGTCTCGGGCCCCGGTAGGCCCCTCTCAGAAACGCGGGAGGGAACATAACCAGAAAGCAAAAGCAGGAAGCC	MRLGPR*	GACGCTGGCCCCGGA	mix2-BottA2-1_21	0.003513514	-0.036036036	-0.015045045	0.150990991	0.030945946	0.085900901	-0.146171171												20.194862245	10.299379744	0.150990991	3	18.054490406	9.108571737	1.118550665	0.003842995	M	R	L	G	P	R												R	L	G
A1	ATGATCATCTCGATTTCATGAACACGCTGCTGGAAACGCGGGAAGGGAACATAAACAACAAGCGACAGAACCCCACC	MIISIS*	TCTTTACGACCTATC	mix2-BottA2-1_21	0.09299517	0.083333333	0	-0.134057971	-0.031400967	-0.130434783	0.150966184												3.635075204	1.716563291	0.150966184	6	3.741020536	2.114489869	0.971680099	0.001427679	M	I	I	S	I	S												I	S	*
A1	ATGATGTGTGACGCGATCCCGGCGTAGGGCGAAAAACCGGGAAGGGAACATAAACAACAAGCGACAGAACCCCACC	MMCDAIPA*	GGAGGCGTGCTGCCC	mix2-BottA2-1_21	-0.271488469	0.056603773	0	0.019916142	0.094339623	-0.045597484	0.150943396	0.049790356	0.028825995										5.351638492	3.53410089	0.150943396	6	5.855510402	2.114489868	0.913949105	0.001835282	M	M	C	D	A	I	P	A										A	I	P
E2	ATGCGGTCTTGGCAGCCCGGCCCCGCGTGATCTAAACGCGGGAAGGGAACATAACCAGAAAGCAAAAGCAGGAAGCC	MRSWQPGPA*	CGTGAAGGCGGGAGC	mix2-BottA2-1_21	-0.1906311	0	0.018867924	0.132075472	0.059856864	0.025374106	0.150943396	0.025374106	0.040988939	-0.300585556									5.351638493	4.341895381	0.150943396	6	4.716938934	2.9277552	1.13455751	0.001719629	M	R	S	W	Q	P	G	P	A									Q	P	G
A1	ATGAGTTTTCAGATCACATGCATACACGTCATGAAACGCGGGAAGGGAACATAAACAACAAGCGACAGAACCCCACC	MSFQITCIHVMKRGKGT*	GGTAACCTATTCCTC	mix2-BottA2-1_21	0.040531097	0.094339623	-0.018169113	0.020265549	0	0.095038435	0.018867924	0.038434661	0.019566737	0	0.056603774	-0.092243187	-0.111111111	0.150943396	0	-0.092243187	0.037735849	-0.258560447	5.351638493	4.341895381	0.150943396	13	4.391632803	3.741020536	1.218598807	0.001683033	M	S	F	Q	I	T	C	I	H	V	M	K	R	G	K	G	T	K	R	G
A1	ATGAGTTTTAACTATGGGCGGCACTCCACCCGAAAACGCGGGAAGGGAACATAAACAACAAGCGACAGAACCCCACC	MSFNYGRHSTRKRGKGT*	CACCGACAACACCGC	mix2-BottA2-1_21	0.108853411	0.018867924	0	-0.058055153	-0.019593615	0.132075472	0	0.037735849	0	0	-0.00072569	-0.041364296	-0.173439768	0.150943396	0.018867924	0	0	-0.13497823	5.351638492	3.332152268	0.150943396	13	4.228979734	2.927755201	1.265467992	0.00166402	M	S	F	N	Y	G	R	H	S	T	R	K	R	G	K	G	T	K	R	G
E1	ATGCTGCGTGGCGCGTGGTCTCTCGCGCGTTCCAAACGCGGGAAGGGAACATAAACAACAAGCGACAGAACCCCACC	MLRGAWSLARSKRGKGT*	GGGGTGCGCGCGGAC	mix2-BottA2-1_21	-0.151912569	0.012177986	0	0.150819672	0.002654176	0	-0.016393443	-0.016393443	0	0	0	0.00952381	0	0.00952381	0	0	0	0	10.602302678	2.827280714	0.150819672	3	9.921837069	1.138571468	1.068582623	0.002640406	M	L	R	G	A	W	S	L	A	R	S	K	R	G	K	G	T	L	R	G
E1	ATGCGTCCACATATAGGCTTTTGGGTAGGCCACAAACGCGGGAAGGGAACATAAACAACAAGCGACAGAACCCCACC	MRPHIGFWVGHKRGKGT*	AAATACTATGTTTT	mix2-BottA2-1_21	0.051568628	0	0.131568627	0.041176471	0.02	0.03	0.030392157	-0.039215686	-0.028823529	0.150784314	-0.068431373	-0.068431372	-0.018823529	0.070392157	0.01	-0.039215686	0	-0.302941177	10.097431118	8.48184214	0.150784314	9	8.2953064	7.644694134	1.217246311	0.002464803	M	R	P	H	I	G	F	W	V	G	H	K	R	G	K	G	T	W	V	G
O2	ATGGGGAACCGACGCCCTGATGCCGCCCGGGGCAAACGCGGGAAGGGAACATAACCAGAAAGCAAAAGCAGGAAGCC	MGNRRPDAARGKRGKGT*	ACGGGGACGCTTGT	mix2-BottA2-1_21	-0.357191781	0.089041096	0.150684932	0.054794521	0	0.020547945	-0.030650685	-0.028253425	-0.025	-0.004452055	0.117636986	0.020547945	-0.0125	0.034246575	-0.0125	0.020547945	0	-0.0375	14.742249439	8.582816454	0.150684932	2	13.012245337	2.927755201	1.132952005	0.003161028	M	G	N	R	R	P	D	A	A	R	G	K	R	G	K	G	T	M	G	N
A1	ATGTTAAATGCCAGTTCTACTACATGTTCCGCGAAACGCGGGAAGGGAACATAAACAACAAGCGACAGAACCCCACC	MLNASSTTCSAKRGKGT*	GCTCCGAAAGTCTTT	mix2-BottA2-1_21	-0.050334502	0.150684932	0	0.104173304	-0.027078688	0.076776043	-0.009557184	0.008282892	-0.009557184	-0.056068812	-0.056068812	-0.028671552	-0.046511628	0.01369863	-0.023255814	-0.046511628	0	0	7.371124714	5.856510046	0.150684932	1	6.994081867	5.204898133	1.053908841	0.00212836	M	L	N	A	S	S	T	T	C	S	A	K	R	G	K	G	T	-	M	L
E2	ATGCTCGTCATGTGCGATACGCTACGGGTCGCCAAACGCGGGAAGGGAACATAACCAGAAAGCAAAAGCAGGAAGCC	MLVMCDTLRVAKRGKGT*	AGCCGGGACGTCGGG	mix2-BottA2-1_21	0.096250902	0.150684932	0.056957462	-0.127253064	0.02739726	-0.064167268	0.01369863	-0.076784427	-0.02631579	0	-0.01261716	-0.025234319	0	0.01369863	0	0	0	-0.02631579	7.371124716	4.139946757	0.150684932	1	6.180816536	4.066326669	1.192581057	0.002050616	M	L	V	M	C	D	T	L	R	V	A	K	R	G	K	G	T	-	M	L
A1	ATGACACAGGTTTCAACAGGAAGGATCGTTAAGAAACGCGGGAAGGGAACATAAACAACAAGCGACAGAACCCCACC	MTQVSTGRIVKKRGKGT*	GCGCGGGGTGCGTCC	mix2-BottA2-1_21	0.124496374	0.01369863	0	0.01369863	-0.015713135	0.150684932	0.02739726	-0.119661563	-0.029411765	-0.015713135	-0.004029008	0.025382756	-0.029411765	0.04109589	0.02739726	0.01369863	0.01369863	-0.237308622	7.371124716	3.635075201	0.150684932	5	5.530204271	3.415714403	1.33288471	0.001983094	M	T	Q	V	S	T	G	R	I	V	K	K	R	G	K	G	T	V	S	T
A1	ATGGTTTTTGACCTTTCACTGCTAGCCCGTTGGAAACGCGGGAAGGGAACATAAACAACAAGCGACAGAACCCCACC	MVFDLSLLARWKRGKGT*	TCTCCCTACCCTTTT	mix2-BottA2-1_21	0.04022151	0	0	0	0.04109589	0.150684931	0.04109589	-0.122996211	-0.113960944	0	-0.085106383	0.012241329	0.01369863	0.04109589	0.01369863	-0.021276596	0	-0.092684349	7.371124717	3.332152269	0.150684931	5	7.644694135	4.391632801	0.964214472	0.002186119	M	V	F	D	L	S	L	L	A	R	W	K	R	G	K	G	T	D	L	S
E2	ATGGGCCCTCGTCCTCCCCGGCGCCGTTCGGCCAAACGCGGGAAGGGAACATAACCAGAAAGCAAAAGCAGGAAGCC	MGPRPPRRRSAKRGKGT*	CGGCCACGAGGCGGC	mix2-BottA2-1_21	0.008847321	0.15065723	-0.040192113	-0.023255814	0	0.010869565	0	-0.023255814	-0.069767442	0.010869565	-0.023255814	-0.012386249	0	0	0	0.010869565	0	0	9.289636633	2.726306403	0.15065723	1	6.994081871	2.114489869	1.328213882	0.002281436	M	G	P	R	P	P	R	R	R	S	A	K	R	G	K	G	T	-	M	G
O1	ATGGTACGAGCGCGCCAGCTACTCCGTGCTATGAAACGCGGGAAGTAACATAAACAACAAGCGACAGAACCCCACC	MVRARQLLRAMKRGK*	GAGGGGAGCGGGTCC	mix2-BottA2-1_21	-0.051731893	-0.01681457	-0.023528129	0.150601835	-0.008035824	0.022308101	-0.028176502	-0.017475702	-0.007395138	0.045256887	0.010803037	-0.022805654	-0.024230156	0.025034419	-0.022185416	-0.006052427			49.881309743	30.191319055	0.150601835	3	48.30796081	26.187143738	1.032569144	0.006767573	M	V	R	A	R	Q	L	L	R	A	M	K	R	G	K			V	R	A
E1	ATGAGATCCCGGCAAAGGTCACTTGCCCATTGGAAACGCGGGAAGGGAACATAAACAACAAGCGACAGAACCCCACC	MRSRQRSLAHWKRGKGT*	TTGTTACATAAATGA	mix2-BottA2-1_21	-0.015406163	0.150560224	0.019607843	0.073879551	0.009803922	-0.028711484	0.023109243	0.0017507	-0.012605042	-0.035714286	-0.035714286	-0.030462185	-0.017857143	0.078431373	0.040966386	0.009803922	-0.008053221	-0.205532212	10.299379743	8.986713697	0.150560224	1	9.108571739	7.644694138	1.130734877	0.002546551	M	R	S	R	Q	R	S	L	A	H	W	K	R	G	K	G	T	-	M	R
E1	ATGCCCGTACGGGGGACGCGGTCTCGCGCCTGGAAACGCGGGAAGGGAACATAAACAACAAGCGACAGAACCCCACC	MPVRGTRSRAWKRGKGT*	GCGGGCGGGAGGCCA	mix2-BottA2-1_21	0.006196852	0.003115265	-0.006045298	0.006415761	0.150543066	-0.013555612	-0.018506357	-0.029317167	-0.00229014	-0.019971373	-0.023911762	-0.023086638	-0.013100951	0.015576324	-0.004580281	-0.014565968	-0.00229014	-0.016856108	32.4127539	11.511071478	0.150543066	4	30.090817339	11.060408535	1.07716429	0.005152487	M	P	V	R	G	T	R	S	R	A	W	K	R	G	K	G	T	V	R	G
A2	ATGAGGGGACTGGCTAGAGGAAGCGGGCCGCGGAAACGCGGGAAGGGAACATAGCCAGAAAGCAAAAGCAGGAAGCC	MRGLARGSGPRKRGKGT*	GCGTCGGTGGGGTGG	mix2-BottA2-1_21	0.066588327	0.039169604	0.150411281	0.057579318	-0.057971015	-0.024481003	-0.038973757	-0.068938504	-0.017234626	-0.014492754	-0.02173913	-0.028985507	-0.020955738	-0.002741873	-0.007246377	0.004504504	0	-0.014492754	22.416297091	9.390610943	0.150411281	2	22.446123206	10.89775547	0.998671213	0.004218005	M	R	G	L	A	R	G	S	G	P	R	K	R	G	K	G	T	M	R	G
E2	ATGGGCTCCGCTACTCTCAGGGTGCGCCGTGATAAACGCGGGAAGGGAACATAACCAGAAAGCAAAAGCAGGAAGCC	MGSATLRVRRDKRGKGT*	GGGACGGGGGGACGC	mix2-BottA2-1_21	-0.094960213	0.150265252	0.00862069	-0.068302387	0	-0.037533156	0.003713528	0.00862069	0	0.00862069	0.00862069	-0.015384615	0	0.043103448	0	0	0	-0.015384615	11.7130201	3.635075203	0.150265252	1	10.572449336	2.277142934	1.107881412	0.002763121	M	G	S	A	T	L	R	V	R	R	D	K	R	G	K	G	T	-	M	G
O1	ATGCGGGGGTAGCGCCGTTTTGGGGGCGGGCGTAAACGCGGGAAGGGAACATAAACAACAAGCGACAGAACCCCACC	MRG*	CAAGCCGTGACTTGT	mix2-BottA2-1_21	-0.120745128	-0.005333438	0.150255773	-0.002628481															168.526125433	58.968997753	0.150255773	2	161.83980137	37.572858409	1.04131446	0.014017097	M	R	G															M	R	G
E1	ATGCGGTCGGGCGACGGCGGGGGGCACACCTCTAAACGCGGGAAGGGAACATAAACAACAAGCGACAGAACCCCACC	MRSGDGGGHTSKRGKGT*	GGGTCGGCGACGGT	mix2-BottA2-1_21	-0.132239382	0.02027027	0.094594595	0.15022815	0.028606529	0.054580555	-0.011407511	-0.011934012	-0.038434539	-0.025974026	-0.025974026	-0.019217269	-0.044664795	-0.012460513	0	-0.012987013	0	-0.012987013	14.944198061	8.380867831	0.15022815	3	12.524286137	5.367551202	1.193217553	0.00312818	M	R	S	G	D	G	G	G	H	T	S	K	R	G	K	G	T	R	S	G
E1	ATGGCGCGCGCCATCACGGCGGCCGGCTCCCGGAAACGCGGGAAGGGAACATAAACAACAAGCGACAGAACCCCACC	MARAITAAGSRKRGKGT*	AGTGTGGGAGTAGAG	mix2-BottA2-1_21	-0.288424313	-0.024390244	0	0.015873016	0.015873016	0.015873016	0.023228804	0.015873016	0.150212931	0.015873016	0.015873016	0.023228804	0	0.015873016	-0.024390244	0.015873016	0	0.013550135	6.361381606	3.231177958	0.150212931	8	6.668775736	1.463877602	0.953905463	0.002000762	M	A	R	A	I	T	A	A	G	S	R	K	R	G	K	G	T	A	A	G
E2	ATGAGTGGAGCCTTGACCCCAGACCGGCCCGGTAAACGCGGGAAGGGAACATAACCAGAAAGCAAAAGCAGGAAGCC	MSGALTPDRPGKRGKGT*	CCAGGGGGACCGGAG	mix2-BottA2-1_21	0.055335969	0	0.037549407	0.150197628	-0.136363636	0.02173913	-0.0256917	0.02173913	-0.045454546	-0.071146245	0.065217391	-0.0256917	-0.090909091	0.02173913	0	0	0	0.02173913	4.644818315	3.332152269	0.150197628	3	3.578367467	2.765102134	1.298027203	0.001508859	M	S	G	A	L	T	P	D	R	P	G	K	R	G	K	G	T	S	G	A
O2	ATGGCGCGGTTCTATTCCGCACGCGTGGCGGGCAAACGCGGGAAGGGAACATAACCAGAAAGCAAAAGCAGGAAGCC	MARFYSARVAGKRGKGT*	TGGAGCCTGTACGAC	mix2-BottA2-1_21	-0.138258325	0.020419731	-0.00600464	-0.008120436	-0.000454798	-0.026707796	0.006406708	-0.030939387	-0.017157057	0.003203354	0.150195102	0.015786074	0.006749453	0.028026049	0.004976404	0.005147776	-0.003717472	-0.013096838	56.949511525	25.2435778	0.150195102	10	43.753674946	13.500204539	1.301593788	0.006817699	M	A	R	F	Y	S	A	R	V	A	G	K	R	G	K	G	T	V	A	G
E2	ATGACTCAGTAATGAGTGAACGCGCTAGGCGGGAAACGCGGGAAGGGAACATAACCAGAAAGCAAAAGCAGGAAGCC	MTQ*	TGAGGGGAACTGGGG	mix2-BottA2-1_21	-0.179952104	-0.100923708	0.150188163	0.110502908															7.976970583	7.472099028	0.150188163	2	6.018163469	4.554285868	1.325482537	0.002076301	M	T	Q															M	T	Q
E1	ATGTCGTTCAGACCCGTTTCACCGTCCATCGCCAAACGCGGGAAGGGAACATAAACAACAAGCGACAGAACCCCACC	MSFRPVSPSIAKRGKGT*	GGGCGGGAGGTCGCCC	mix2-BottA2-1_21	0.001386001	0.002772003	-0.010741511	0.083853084	0.054054054	0.094594595	0	-0.114691615	-0.128205128	-0.025641026	0.15003465	0.121621622	-0.102564103	0.071725572	-0.152460153	0.081081081	0.013513513	-0.089050589	7.472099026	7.270150404	0.15003465	10	6.343469601	5.8555104	1.177919892	0.00206624	M	S	F	R	P	V	S	P	S	I	A	K	R	G	K	G	T	S	I	A
O1	ATGTTATTAAGGCCCCTGCAGTTTCTGCCGGGCAAACGCGGGAAGGGAACATAAACAACAAGCGACAGAACCCCACC	MLLRPLQFLPGKRGKGT*	TATTATACACGATAT	mix2-BottA2-1_21	-0.153680371	-0.004476128	-0.012267905	-0.052387268	0	0.004807692	0.009615385	0.010775862	0.009615385	0.004807692	0.150033156	0.024038462	0.00198939	0.067307692	-0.00862069	0.014423077	0	-0.065981432	21.00265673	12.823737521	0.150033156	10	18.867755739	8.620612537	1.113150765	0.00391556	M	L	L	R	P	L	Q	F	L	P	G	K	R	G	K	G	T	L	P	G
E1	ATGCGTCCGCGCTTCACTAGATGGGTACTTGCGAAACGCGGGAAGGGAACATAAACAACAAGCGACAGAACCCCACC	MRPRFTRWVLAKRGKGT*	AAGTGGAGTGGTCAA	mix2-BottA2-1_21	-0.065662338	0.008	0.150025974	0.007064935	0.119064935	-0.079688312	0.006025974	-0.095896104	0	0	-0.025974026	-0.012987013	0	0.016	-0.025974026	0	0	0	12.621788901	9.18866232	0.150025974	2	12.524286134	8.2953064	1.007785096	0.002969107	M	R	P	R	F	T	R	W	V	L	A	K	R	G	K	G	T	M	R	P
A1	ATGTGTGGAGTCACCTGTGGTACGTTGCCATTGAAACGCGGGAAGGGAACATAAACAACAAGCGACAGAACCCCACC	MCGVTCGTLPLKRGKGT*	TCCGTAGTGCCACGG	mix2-BottA2-1_21	-0.05057722	0.018237882	0.15000188	0.033993908	-0.041364268	0.004926108	-0.013537397	-0.015267176	-0.03594931	0	-0.015756026	-0.023389614	-0.00270748	0.007144737	-0.007633588	0.009852217	0	-0.010341068	20.497785177	8.077944896	0.15000188	2	21.307551742	7.156734938	0.961996264	0.004031073	M	C	G	V	T	C	G	T	L	P	L	K	R	G	K	G	T	M	C	G
E1	ATGGCGATCTAGCGTTATTCGGACCCGGCTTGTAAACGCGGGAAGGGAACATAAACAACAAGCGACAGAACCCCACC	MAI*	GCAGGTTGGCGTCGG	mix2-BottA2-1_21	-0.05	0.15	-0.025	-0.05															16.155889794	11.107174233	0.15	1	13.012245336	8.295306402	1.241591238	0.003234602	M	A	I															-	M	A
E1	ATGTCGGCCGGCGGACCCTTGACGGACACGGGAAAACGCGGGAAGGGAACATAAACAACAAGCGACAGAACCCCACC	MSAGGPLTDTGKRGKGT*	TCTGGAGGTGTCTTT	mix2-BottA2-1_21	-0.200877193	0.02631579	0.15	0.01754386	0.020175439	0	-0.033333333	0	-0.016666667	0	0.026315789	0.01754386	0.00877193	0	0.00877193	0.00877193	0	-0.033333333	11.511071477	5.957484361	0.15	2	9.759184001	3.090408266	1.179511676	0.002678517	M	S	A	G	G	P	L	T	D	T	G	K	R	G	K	G	T	M	S	A
A1	ATGTTGGTATTGGGTTGTACATGTCCTTTCCAGAAACGCGGGAAGGGAACATAAACAACAAGCGACAGAACCCCACC	MLVLGCTCPFQKRGKGT*	GCCTGGGGAACGAGC	mix2-BottA2-1_21	-0.115789474	-0.01754386	0	0.03	0.15	0.119649123	0.02	0.007368421	-0.01754386	-0.00754386	-0.010175439	-0.022631579	-0.025087719	-0.015087719	0	0.05245614	-0.015087719	-0.107894737	10.097431119	7.976970584	0.15	4	9.271224803	6.018163469	1.089115121	0.00253547	M	L	V	L	G	C	T	C	P	F	Q	K	R	G	K	G	T	V	L	G
E1	ATGCCCGGATGCCTGTCCTCGCCCTCTCGACGCAAACGCGGGAAGGGAACATAAACAACAAGCGACAGAACCCCACC	MPGCLSSPSRRKRGKGT*	GACACATCTAGGTCC	mix2-BottA2-1_21	0.102884615	0.075	0.15	0.0625	0.002884615	0.004807692	0.018269231	0.005769231	-0.006730769	-0.135576923	-0.051923077	-0.058653846	-0.109615385	0.05	0	0.0125	-0.038461539	-0.057692308	8.077944893	6.058458669	0.15	2	8.457959471	6.99408187	0.955070182	0.002306126	M	P	G	C	L	S	S	P	S	R	R	K	R	G	K	G	T	M	P	G
A1	ATGGTGGACAATACTGCAGGTCACGCCCACCTCAAACGCGGGAAGGGAACATAAACAACAAGCGACAGAACCCCACC	MVDNTAGHAHLKRGKGT*	CGCGAACGGGGCCGG	mix2-BottA2-1_21	0.1225	0.025	-0.0075	-0.0075	0	0.0375	0.0075	-0.035	-0.135	0.15	0.09	-0.0075	0.03	0	-0.035	0	-0.0075	-0.0675	8.077944895	5.149689869	0.15	9	8.132653337	4.879592002	0.99327299	0.002279059	M	V	D	N	T	A	G	H	A	H	L	K	R	G	K	G	T	H	A	H
E1	ATGACTATATCCCGACCGCTCTGGTCCCTCTCGAAACGCGGGAAGGGAACATAAACAACAAGCGACAGAACCCCACC	MTISRPLWSLSKRGKGT*	AACCTAATTAAGGTC	mix2-BottA2-1_21	-0.175265957	-0.038829787	0.15	0	0.028723404	0.0125	0.0125	0.003723404	-0.005053191	-0.017553192	0.1125	0.036170213	0.023670213	0.1125	-0.005053191	-0.008776596	-0.030053192	-0.252925532	8.077944894	7.270150404	0.15	2	7.644694137	5.855510403	1.056673393	0.002237001	M	T	I	S	R	P	L	W	S	L	S	K	R	G	K	G	T	M	T	I
E1	ATGTCACCTGATCGTACGAGGCCCCACCCCCCGAAACGCGGGAAGGGAACATAAACAACAAGCGACAGAACCCCACC	MSPDRTRPHPPKRGKGT*	GGTCCCCCGAAACAA	mix2-BottA2-1_21	-0.052564103	-0.01025641	-0.017948718	0.033333333	-0.026923077	0.033333333	0.056410256	0.047435897	0.024358974	-0.001282051	-0.008974359	-0.199999999	-0.051282051	0.15	0	-0.025641026	0.033333333	0	6.058458667	5.654561423	0.15	13	6.343469605	5.692857338	0.955070182	0.001939378	M	S	P	D	R	T	R	P	H	P	P	K	R	G	K	G	T	K	R	G
E1	ATGGCCCGATTCCTCTCCGGCGGCCGCTTTACCAAACGCGGGAAGGGAACATAAACAACAAGCGACAGAACCCCACC	MARFLSGGRFTKRGKGT*	CTATTAGTCAAATCG	mix2-BottA2-1_21	0.088888889	0.116666667	0.05	-0.011111111	-0.027777778	-0.205555556	-0.005555555	0.15	0	-0.038888889	-0.083333333	-0.038888889	-0.038888888	0.083333333	-0.027777778	0	0	-0.011111111	6.058458672	3.837023825	0.15	7	5.855510403	4.228979736	1.034659364	0.001893207	M	A	R	F	L	S	G	G	R	F	T	K	R	G	K	G	T	S	G	G
E2	ATGCCCGCATACCCAGGCACGCGGGATCCATGAAACGCGGGAAGGGAACATAACCAGAAAGCAAAAGCAGGAAGCC	MPAYPGTRDP*	AGCCGCGCAGTACGC	mix2-BottA2-1_21	-0.016666667	0.016666667	-0.066666667	-0.016666666	0.016666667	0.016666667	0.15	-0.05	0.016666667	-0.033333333	0								6.058458671	2.726306401	0.15	6	4.879592002	2.114489868	1.241591237	0.0017921	M	P	A	Y	P	G	T	R	D	P								P	G	T
E2	ATGCGCGGCTGGTCGCATGGCACAGTCCCGGCGAAACGCGGGAAGGGAACATAACCAGAAAGCAAAAGCAGGAAGCC	MRGWSHGTVPAKRGKGT*	CCAAGGCGTGGCGTT	mix2-BottA2-1_21	-0.086206896	0	0.133333333	0.032183908	0.014367816	0	0.15	-0.053448276	0	-0.068965517	-0.034482759	-0.034482759	-0.034482759	0	0.016666667	0	-0.034482759	0	6.058458672	3.029229335	0.15	6	4.716938936	1.951836802	1.284404728	0.001773904	M	R	G	W	S	H	G	T	V	P	A	K	R	G	K	G	T	S	H	G
A2	ATGGCCGCAGCGATATAGACCAGTCCGGGCCTCAAACGCGGGAAGGGAACATAACCAGAAAGCAAAAGCAGGAAGCC	MAAAI*	GGAGCGAATTGGCCG	mix2-BottA2-1_21	0.081481481	0.15	-0.122222222	0.037962963	-0.111111111	-0.024074074													4.038972446	1.615588977	0.15	1	4.391632801	2.114489867	0.919697213	0.001536664	M	A	A	A	I													-	M	A
A1	ATGGGCGTGATAGCACGTCGTAAGGCGCGCGCCAAACGCGGGAAGGGAACATAAACAACAAGCGACAGAACCCCACC	MGVIARRKARAKRGKGT*	TTCATAAATGATTAA	mix2-BottA2-1_21	-0.35	0.05	0.15	0	0	0	0.05	0.05	0	0	0.025	0	0	0	0	0	0	0	4.038972447	1.312666044	0.15	2	4.228979734	0	0.955070183	0.001519305	M	G	V	I	A	R	R	K	A	R	A	K	R	G	K	G	T	M	G	V
E1	ATGTCCCTAACGTCCAAACGTGCGGTAACCGTCAAACGCGGGAAGGGAACATAAACAACAAGCGACAGAACCCCACC	MSLTSKRAVTVKRGKGT*	GGGCGGGGGGCGGA	mix2-BottA2-1_21	-0.026923077	0	-0.038461539	0.021153846	-0.038461539	0.009615385	-0.053846154	0.061538461	-0.115384616	0.025	-0.038461539	0	0.1	-0.013461539	0.15	0	0.05	-0.015384615	4.038972447	3.837023825	0.15	14	4.228979736	3.57836747	0.955070182	0.001519305	M	S	L	T	S	K	R	A	V	T	V	K	R	G	K	G	T	R	G	K
E2	ATGCTTGGGGCCTTTGGACGGCCTTAGCTTCCTAAACGCGGGAAGGGAACATAACCAGAAAGCAAAAGCAGGAAGCC	MLGAFGRP*	GGGTCGGGTCAGGAG	mix2-BottA2-1_21	-0.284615384	0	0.15	-0.013461539	-0.013461539	0.05	0	0.05	-0.038461539										4.038972446	1.413640355	0.15	2	4.228979735	0.487959201	0.955070182	0.001519305	M	L	G	A	F	G	R	P										M	L	G
E1	ATGGGGCAACGATTGGAGCCGCCCGACAAACCCAAACGCGGGAAGGGAACATAAACAACAAGCGACAGAACCCCACC	MGQRLEPPDKPKRGKGT*	AGGACCGGCAGCGAC	mix2-BottA2-1_21	0.105	0.085	0.025	0.01	0.025	0.15	0	-0.055	-0.3	0.075	-0.08	0	0	-0.04	0	0	0	0	4.038972446	2.322409155	0.15	5	4.066326667	2.765102134	0.99327299	0.001501473	M	G	Q	R	L	E	P	P	D	K	P	K	R	G	K	G	T	R	L	E
E2	ATGTCCATTGCCCGGGGCGGACGACCGCCGCTCAAACGCGGGAAGGGAACATAACCAGAAAGCAAAAGCAGGAAGCC	MSIARGGRPPLKRGKGT*	GGCCCGGAGGACGCC	mix2-BottA2-1_21	-0.091304348	0.1	0.15	-0.092391304	-0.210869565	0.075	-0.043478261	0	0.038043478	0.075	0	0	0	0	0	0	0	0	4.038972447	2.827280712	0.15	2	3.741020534	2.277142934	1.079644554	0.001464254	M	S	I	A	R	G	G	R	P	P	L	K	R	G	K	G	T	M	S	I
E1	ATGCTCGCGGACGTAATATCGCCCCCCTGTTCGAAACGCGGGAAGGGAACATAAACAACAAGCGACAGAACCCCACC	MLADVISPPCSKRGKGT*	CGAGCCGAGGTGGCC	mix2-BottA2-1_21	-0.425	0.15	0.05	0.1	-0.045454546	0.129545454	-0.020454546	0.029545454	0.104545454	0.025	-0.020454546	-0.020454546	-0.045454546	0.025	0.05	-0.020454546	0	-0.065909091	4.038972446	3.736049512	0.15	1	3.57836747	1.789183736	1.128719306	0.001444791	M	L	A	D	V	I	S	P	P	C	S	K	R	G	K	G	T	-	M	L
A1	ATGACTCAAATCATTTACGCCCCCCACAACGTTAAACGCGGGAAGGGAACATAAACAACAAGCGACAGAACCCCACC	MTQIIYAPHNVKRGKGT*	CAGACCGGAATCTTC	mix2-BottA2-1_21	-0.010714285	0	0	0	-0.047619048	0	-0.01547619	0.05	0	0.15	0.025	-0.070238095	0.052380952	0.077380952	-0.022619048	0.05	0	-0.19047619	4.038972447	2.928255024	0.15	9	3.415714403	2.277142936	1.182467844	0.001424699	M	T	Q	I	I	Y	A	P	H	N	V	K	R	G	K	G	T	P	H	N
A1	ATGATAGCACCGCCCAACGTGAACTCGCGCATTAAACGCGGGAAGGGAACATAAACAACAAGCGACAGAACCCCACC	MIAPPNVNSRIKRGKGT*	TCCCGGGGGGTCGGA	mix2-BottA2-1_21	0.15	0.15	0	0.025	0	-0.175	-0.025	0	0	-0.05	-0.075	0	0	0	0.025	0	0	-0.05	4.038972447	1.716563289	0.15	1	3.253061336	1.951836802	1.241591237	0.001403927	M	I	A	P	P	N	V	N	S	R	I	K	R	G	K	G	T	-	M	I
A1	ATGATGTATGCACGCTTGCCCCTCCTCACCGCCAAACGCGGGAAGGGAACATAAACAACAAGCGACAGAACCCCACC	MMYARLPLLTAKRGKGT*	TCCTGGCGCGTTGCG	mix2-BottA2-1_21	-0.05	0.025	0	0.025	-0.075	0.05	0.05	-0.025	-0.05	0.125	0.1	-0.25	0	0.15	-0.025	-0.025	0	-0.025	4.038972446	2.625332089	0.15	13	3.253061336	1.951836802	1.241591236	0.001403927	M	M	Y	A	R	L	P	L	L	T	A	K	R	G	K	G	T	K	R	G
E1	ATGCTCGCGCTCCCCTGACTATCGGCAGAGCGGAAACGCGGGAAGGGAACATAAACAACAAGCGACAGAACCCCACC	MLALP*	TTTTACCTTACCCAT	mix2-BottA2-1_21	-0.3	-0.05	0.15	0	0.05	0													4.038972447	2.221434845	0.15	2	3.253061335	0.813265334	1.241591237	0.001403927	M	L	A	L	P													M	L	A
E2	ATGCTGTCAGTCCCAGCGGGGCCCGGGCTTTCCAAACGCGGGAAGGGAACATAACCAGAAAGCAAAAGCAGGAAGCC	MLSVPAGPGLSKRGKGT*	CGGGCCGAGGGTGTT	mix2-BottA2-1_21	0.15	0.025	0	0	0.075	0.15	0.05	-0.1	-0.1	-0.075	0.025	-0.05	-0.05	0.05	0	0.05	0	-0.15	4.038972446	2.625332089	0.15	5	3.253061334	2.439796001	1.241591237	0.001403927	M	L	S	V	P	A	G	P	G	L	S	K	R	G	K	G	T	V	P	A
E2	ATGCGGCCCCGCCTTCGACAGCCTCCGCGCGCCAAACGCGGGAAGGGAACATAACCAGAAAGCAAAAGCAGGAAGCC	MRPRLRQPPRAKRGKGT*	TTGCTCATAGGTGCG	mix2-BottA2-1_21	-0.05	0	0.025	-0.05	0.15	0.075	-0.075	0.025	-0.125	-0.025	0.15	0	0	0.025	-0.075	-0.05	0	0.05	4.038972447	2.62533209	0.15	10	3.253061335	1.789183734	1.241591237	0.001403927	M	R	P	R	L	R	Q	P	P	R	A	K	R	G	K	G	T	P	R	A
E1	ATGTACCGACGCCTCATTCTTTCACCATCCGCAAAACGCGGGAAGGGAACATAAACAACAAGCGACAGAACCCCACC	MYRRLILSPSAKRGKGT*	GAGAGAGAATTTT	mix2-BottA2-1_21	-0.032894737	0	-0.055263158	0.022368421	0.05	0.025	0	0.05	0	-0.052631579	0.05	0	0.1	0.15	-0.055263158	-0.030263158	0.022368421	-0.157894737	4.038972445	3.029229333	0.15	13	3.090408268	1.951836801	1.306938144	0.001382416	M	Y	R	R	L	I	L	S	P	S	A	K	R	G	K	G	T	K	R	G
E1	ATGCGCCCGTTGGCATTTAGTGCGTAGCGTTCAAAACGCGGGAAGGGAACATAAACAACAAGCGACAGAACCCCACC	MRPLAFSA*	CCCTGGCGGGCGTCG	mix2-BottA2-1_21	-0.05	0.15	-0.05	0.057142857	0.121428571	-0.05	0.042857143	0.092857143	-0.271428571										3.534100891	2.827280713	0.15	1	3.253061336	2.439796003	1.086392332	0.001348613	M	R	P	L	A	F	S	A										-	M	R
A1	ATGATCATAGCGAGACCCCAATCCCGTCTGTAAACGCGGGAGGGAACATAAACAACAAGCGACAGAACCCCACC	MIIARPQSRL*	TTAATCGCAGGATCG	mix2-BottA2-1_21	-0.181893231	0.025316456	0.092184921	0.050632911	0.149972482	0.045129334	-0.02173913	-0.005503577	-0.018161805	-0.005503577	-0.065217391								7.976970585	4.745792626	0.149972482	4	7.482041069	3.090408268	1.066148998	0.00221376	M	I	I	A	R	P	Q	S	R	L								I	A	R
E1	ATGTCGGTTCCGCTGAGTGAGATCACTCGCCCTAAACGCGGGAAGGGAACATAAACAACAAGCGACAGAACCCCACC	MSVPLSEITRPKRGKGT*	GTCCCCTATGATACG	mix2-BottA2-1_21	0.013227513	0.149911816	-0.022045855	0.074955908	0.034391534	-0.115520282	-0.010582011	-0.105820106	-0.047619048	0	0.024691358	-0.047619048	0	0.049382716	0.037037037	0	-0.023809524	-0.011463845	8.178919207	7.674047652	0.149911816	1	6.831428804	6.50612267	1.197248693	0.002169352	M	S	V	P	L	S	E	I	T	R	P	K	R	G	K	G	T	-	M	S
O1	ATGTGGGTGCATCTTCAGGAGGTCGGCCTGTACAAACGCGGGAAGGGAACATAAACAACAAGCGACAGAACCCCACC	MWVHLQEVGLYKRGKGT*	ACAAAATTTGCAACT	mix2-BottA2-1_21	0.000030718	-0.002690897	-0.017871734	0.016839609	0.002279276	-0.006622802	-0.025600383	-0.015180837	0.149897709	0.015942643	0.00434967	-0.016698307	-0.006899264	0.038993433	0.01387225	0.00766107	-0.012766402	-0.14194789	48.770592314	26.657218156	0.149897709	8	54.814083482	29.765511209	0.88974565	0.006949799	M	W	V	H	L	Q	E	V	G	L	Y	K	R	G	K	G	T	E	V	G
E1	ATGGCATAGGCTCTACCATGGCCGCTGCCCCAGAAAGGGAAGGGAACATAAACAACAAGCGACAGAACCCCACC	MA*	TCTGTAACTACCACA	mix2-BottA2-1_21	-0.028388746	0.149872123	-0.082097186																11.612045788	5.452612804	0.149872123	1	11.060408536	4.879592001	1.049874944	0.002786308	M	A																-	M	A
O2	ATGTGTGGTTCTACGCCTTCGTGTTCTGGCGCCAAACGCGGGAAGGGAACATAACCAGAAAGCAAAAGCAGGAAGCC	MCGSTPSCSGAKRGKGT*	GTGAGTCCTTGAAAT	mix2-BottA2-1_21	-0.071143865	0.008966614	0.042627414	0.024694187	0.005766122	-0.000248709	-0.019994895	-0.032803409	-0.029210218	0.14986681	0.008717905	-0.013057223	-0.006937672	0.02992362	-0.008076498	-0.025047615	0.007827789	-0.051803467	51.597873034	29.383524564	0.14986681	9	48.633266945	23.259388539	1.060958399	0.006817245	M	C	G	S	T	P	S	C	S	G	A	K	R	G	K	G	T	C	S	G
O2	ATGCGGCGGACGTCTACCGGACGGTCTCCCGGCAAACGCGGGAAGGGAACATAACCAGAAAGCAAAAGCAGGAAGCC	MRRTSTGRSPGKRGKGT*	GGGAAGGGGCCAGAA	mix2-BottA2-1_21	-0.129637181	-0.011553874	-0.004953214	-0.008269855	0.009868368	0.004942339	0.032948929	-0.016550584	-0.014881389	-0.001669195	0.149841509	0.001598513	0.009884679	0.013152386	0.001642009	0.006573475	-0.006606097	-0.028077272	61.291406909	26.859166782	0.149841509	10	49.283879214	14.801429073	1.243640068	0.007207428	M	R	R	T	S	T	G	R	S	P	G	K	R	G	K	G	T	S	P	G
A1	ATGATTGAGTAGCGACAGGCTGGAACAGGTCGGAAACGCGGGAAGGGAACATAAACAACAAGCGACAGAACCCCACC	MIE*	GTTTCTACTTATATA	mix2-BottA2-1_21	-0.057112069	0.149784483	-0.040409483	-0.060344828															11.713020099	6.159432982	0.149784483	1	10.40979627	4.879592002	1.125192059	0.002741455	M	I	E															-	M	I
E2	ATGTCGGCGTCAGTCCCGGGCACCGTTTGGTCGAAACGCGGGAAGGGAACATAACCAGAAAGCAAAAGCAGGAAGCC	MSASVPGTVWSKRGKGT*	CTCCGGGGAAAGACG	mix2-BottA2-1_21	-0.052334944	0.02173913	0	-0.04589372	0.149758454	0.149758454	0.043478261	-0.041867955	-0.074074074	0	-0.111111111	-0.030595813	-0.037037037	0.065217391	0	0	0	0	4.644818314	4.543844003	0.149758454	4	4.391632801	3.903673601	1.057651795	0.001600114	M	S	A	S	V	P	G	T	V	W	S	K	R	G	K	G	T	A	S	V
E1	ATGGGTCGTAAGCGAGCGACACGGGCCCTCGGCAAACGCTGGAAGGGAACATAAACAACAAGCGACAGAACCCCACC	MGRKRATRALGKRWKGT*	TCCGCCGGGCGGGAG	mix2-BottA2-1_21	-0.155539873	0.064220183	0.002964009	-0.034015526	0.002964009	0.036132675	0.051799576	-0.003246295	0.027522936	-0.036979534	0.149753	0.002964009	0	0.009174312	-0.012420607	-0.034015526	0.002964009	-0.068031051	11.006199918	7.87599627	0.149753	10	10.57244934	5.855510405	1.041026499	0.002702586	M	G	R	K	R	A	T	R	A	L	G	K	R	W	K	G	T	A	L	G
O1	ATGGGAGGCATTCTCCGGCGTAATTCACCTAGTAAACGCGGGAAGGGAACATAAACAACAAGCGACAGAACCCCACC	MGGILRRNSPSKRGKGT*	GCCGGGTGGGCGACC	mix2-BottA2-1_21	-0.167377399	0.07249467	0.087876941	0.14971063	0.012387044	0.010660981	0.008579551	-0.007614986	-0.002538329	0.008528785	-0.007614986	0.00385826	0.000456899	0.014925373	-0.018275967	0.001726064	0.002132196	-0.160574677	47.356951962	24.637731937	0.14971063	3	47.820001612	16.427959737	0.990316821	0.006602959	M	G	G	I	L	R	R	N	S	P	S	K	R	G	K	G	T	G	G	I
E1	ATGGCTCTACGCTGTCGGGGAGGCCTCTCGCTCAAACGCGGGAAGGGAACATAAACAACAAGCGACAGAACCCCACC	MALRCRGGLSLKRGKGT*	CTAAGTCCTGTATTT	mix2-BottA2-1_21	0.133512545	0.129032258	0.068996416	0.129032258	-0.106630825	0.032258064	0.008960574	0.149641577	-0.094982079	0	-0.083333333	0.068996416	-0.027777778	0.016129032	-0.055555555	0	0	-0.372759857	6.260407294	5.04871556	0.149641577	7	5.855510402	5.530204268	1.06914801	0.001907418	M	A	L	R	C	R	G	G	L	S	L	K	R	G	K	G	T	R	G	G
O1	ATGGGGGTGCCTCGGCCAGGTGGCCAGTTCGCGAAACGCGGGAAGGGAACATAAACAACAAGCGACAGAACCCCACC	MGVPRPGGQFAKRGKGT*	CCCCGTGGGAGTAGT	mix2-BottA2-1_21	-0.174806764	0.14963428	0.066179903	0.000920786	-0.01305312	0.002301966	-0.006756757	0.01581548	-0.0009986	-0.001458992	-0.011594128	-0.0009986	-0.004837371	0.000460394	-0.006756757	0.001919386	-0.013513513	0.003838772	52.607616143	16.458812726	0.14963428	1	48.145307742	6.343469599	1.092684181	0.006825742	M	G	V	P	R	P	G	G	Q	F	A	K	R	G	K	G	T	-	M	G
E1	ATGGCCGGACAGGGCCTGAGGCGTGGATGGCAGAAACGCGGGAAGGGAACATAAACAACAAGCGACAGAACCCCACC	MAGQGLRRGWQKRGKGT*	CCGGAATGGTGTGCT	mix2-BottA2-1_21	-0.224895266	0.07241307	0.049811479	0.015657729	0.149622957	0.034090909	-0.009719313	-0.011552158	-0.016411814	-0.011552158	0.002147046	-0.020831588	0.004482614	0.015909091	-0.004796816	0.002272727	-0.004608295	-0.025816925	44.428696936	24.839680559	0.149622957	4	35.295715478	11.223061605	1.258756094	0.005907959	M	A	G	Q	G	L	R	R	G	W	Q	K	R	G	K	G	T	G	Q	G
A1	ATGATTCTAGGCCGGTCTTGAAATCCACCATCGAAACGCGGGAAGGGAACAAAACAACAAGCGACAGAACCCCACC	MILGRS*	AATACACCCGCTCTT	mix2-BottA2-1_21	-0.149153769	0.028509367	0.149606299	0	-0.011494253	0.007874016	0.000633541												12.823737525	3.33215227	0.149606299	2	14.150816805	1.789183735	0.906218892	0.003086367	M	I	L	G	R	S												M	I	L
E2	ATGCTCCGCCAATGCAGCAGCCCGGGCCGGTGTAAACGCGGGAAGGGAACATAACCAGAAAGCAAAAGCAGGAAGCC	MLRQCSSPGRCKRGKGT*	GGGGACGCTGAACGA	mix2-BottA2-1_21	-0.003965107	-0.035844568	0.030927835	0.025852498	-0.015384615	-0.030769231	-0.025535289	-0.08183981	0.083108644	0.031086439	-0.0407613	0.010626486	-0.030769231	0.149563839	0.000158604	-0.005075337	0	-0.061379857	9.794508186	7.573073339	0.149563839	13	10.572449336	8.132653336	0.926418077	0.002606046	M	L	R	Q	C	S	S	P	G	R	C	K	R	G	K	G	T	K	R	G
E1	ATGGCGACCGCCGTTTCGCCCATTTCCGGGTTTAAACGCGGGAAGGGAACATAAACAACAAGCGACAGAACCCCACC	MATAVSPISGFKRGKGT*	AATTGTCAATGTTAC	mix2-BottA2-1_21	-0.093458333	0.13225	0	0.02325	0.149541667	0.015625	-0.121125	-0.029583333	-0.008	0.041666667	-0.005583333	0	-0.008	0.014875	0	0.018041667	-0.008	-0.069958333	19.387067752	12.116917345	0.149541667	4	20.331633339	9.759184003	0.953542071	0.003896489	M	A	T	A	V	S	P	I	S	G	F	K	R	G	K	G	T	T	A	V
A2	ATGTCGTGGAGAGGAAGCAAGTCGAAGGCGCCTAAACGCGGGAAGGGAACATAACCAGAAAGCAAAAGCAGGAAGCC	MSWRGSKSKAPKRGKGT*	TACTACTGTCCATGT	mix2-BottA2-1_21	-0.15245262	0.046623666	0.001254181	0.059026118	0.149526198	0.063206721	-0.014890907	-0.051600574	-0.023988692	0.072423953	-0.031354515	-0.047738494	-0.033006849	0.008938525	-0.016543239	-0.005594044	0.001811594	-0.025641026	55.737819793	44.226748313	0.149526198	4	44.404287212	28.464286675	1.255235098	0.006773567	M	S	W	R	G	S	K	S	K	A	P	K	R	G	K	G	T	W	R	G
E2	ATGAGGGTCCTTCGCCTCGCCCGGGGGGCTACTAAACGCGGGAAGGGAACATAACCAGAAAGCAAAAGCAGGAAGCC	MRVLRLARGATKRGKGT*	TCATAGGATGGCACC	mix2-BottA2-1_21	-0.038359788	0.001322751	0	0.018518518	-0.035714286	0.018518518	0.093915344	-0.052910053	0.149470899	-0.052910053	-0.107142857	-0.017195768	-0.034391535	0.092592593	0	0	0	-0.035714286	5.452612804	3.130203646	0.149470899	8	4.554285869	2.439796002	1.197248693	0.001694468	M	R	V	L	R	L	A	R	G	A	T	K	R	G	K	G	T	A	R	G
E1	ATGCCCGGATCACCGCGCCACTGCTCCTCGCGGAAACGCGGGAAGGGAACATAAACAACAAGCGACAGAACCCCACC	MPGSPRHCSSRKRGKGT*	GTAATATTAGAAAG	mix2-BottA2-1_21	0.054517716	0.02873778	0.149448907	0.077293106	-0.023133446	-0.070287689	-0.041985802	-0.078305	-0.020767171	0.002350707	-0.007083256	-0.029718538	-0.008966935	0.01320132	0.005651037	-0.006133632	-0.006133632	-0.041985802	30.595216297	17.569530149	0.149448907	2	34.482450141	21.795510938	0.88726921	0.005237385	M	P	G	S	P	R	H	C	S	S	R	K	R	G	K	G	T	M	P	G
O1	ATGACAGAAATGACTTTCTCACCAACCTGGTCCAAACGCGGGAAGGGAACATAAACAACAAGCGACAGAACCCCACC	MTEMTFSPTWSKRGKGT*	TACCCTAAAAACTAT	mix2-BottA2-1_21	-0.001581278	0.007273877	0	-0.012650222	0.040955092	-0.003162555	0.044433903	0.005218217	0.003478811	0.006957621	-0.004585705	0.062934851	-0.028779254	0.14943074	-0.017235927	0.005218217	-0.03542062	-0.201771031	20.598759487	17.569530151	0.14943074	13	20.168980273	16.753265872	1.021308921	0.003955732	M	T	E	M	T	F	S	P	T	W	S	K	R	G	K	G	T	K	R	G
O2	ATGGGGAGGCCAGAGGGCGCAGGAGCCTAACCAAACGCGGGAAGGGAACATAACCAGAAAGCAAAAGCAGGAAGCC	MGRPEGAGA*	GGAGGGAAGCCAGCG	mix2-BottA2-1_21	-0.171763175	0.107568857	0.015614834	0.034482759	-0.018867925	0.149425287	-0.056603774	-0.007373672	0	-0.014747343									8.784765076	3.33215227	0.149425287	5	8.620612537	1.789183735	1.019041865	0.002369586	M	G	R	P	E	G	A	G	A									P	E	G
E1	ATGGGGCGTACCGGTAACGATCCGCGTGCCGCCAAACGCGGGAAGGGAACATAAACAACAAGCGACAGAACCCCACC	MGRTGNDPRAAKRGKGT*	CTAGCCGTGCCGCGC	mix2-BottA2-1_21	0.050462573	0.149425287	-0.005606953	-0.025791982	0.102046538	0.136529296	-0.025791982	-0.051583964	0.011494253	-0.098962714	0.010092515	-0.001401738	-0.183627698	0.03308102	-0.048780488	-0.001401738	0	-0.050182226	8.784765072	7.270150404	0.149425287	1	6.668775737	5.855510403	1.31729802	0.002193361	M	G	R	T	G	N	D	P	R	A	A	K	R	G	K	G	T	-	M	G
E1	ATGGACCCGTTATGCCACAGCGTCTCGTTACCCAAACGCGGGAAGGGAACATAAACAACAAGCGACAGAACCCCACC	MDPLCHSVSLPKRGKGT*	CTGTTCGATCGCCTC	mix2-BottA2-1_21	-0.017069701	0.000711237	0.013513513	0.149359886	-0.052631579	0.002133713	0.013513513	0.000711237	0.000711237	0.094594595	-0.039118066	0.014935989	-0.052631579	0.067567568	-0.105263158	0.027027027	-0.012802277	-0.105263158	7.472099027	4.846766935	0.149359886	3	6.180816537	3.903673603	1.208917783	0.002040926	M	D	P	L	C	H	S	V	S	L	P	K	R	G	K	G	T	D	P	L
E1	ATGGCCACTTTTACCCCCGGCGTGCACTCTCAGAAACGCGGGAAGGGAACATAAACAACAAGCGACAGAACCCCACC	MATFTPGVHSQKRGKGT*	CAGTTTATCGATTA	mix2-BottA2-1_21	0.088717229	0	-0.020833333	0	0.04494382	-0.006320225	0.036985018	0.149344569	0.024110487	0.011235955	0.02247191	0.033707865	0	0.012874532	-0.051264045	-0.020833333	0.035346442	-0.197097378	8.986713695	5.351638491	0.149344569	7	7.807347203	4.066326668	1.151058543	0.002314486	M	A	T	F	T	P	G	V	H	S	Q	K	R	G	K	G	T	P	G	V
E1	ATGTGCCTCGCTGCCTGCCGCCCCGGCCCCTCGAAACGCGGGAAGGGAACATAAACAACAAGCGACAGAACCCCACC	MCLAACRPGPSKRGKGT*	GCGCGGGGTATCAGA	mix2-BottA2-1_21	-0.02238806	0.04477612	0.007462687	0.02238806	0.149253731	0.029850746	-0.037313432	0.014925373	0	0.014925373	-0.04477612	-0.111940298	-0.052238806	0.014925373	-0.052238806	0.014925373	0	0.007462687	13.530557702	7.976970584	0.149253731	4	10.897755469	6.180816535	1.241591238	0.002892591	M	C	L	A	A	C	R	P	G	P	S	K	R	G	K	G	T	L	A	A
E2	ATGCACCCGGCGGCCTCGGCTGGCCCCCTTGCCAAACGCGGGAAGGGAACATAACCAGAAAGCAAAAGCAGGAAGCC	MHPAASAGPLAKRGKGT*	CCGGCGGGCGAATGT	mix2-BottA2-1_21	-0.110725442	0.029850746	0	-0.046511628	0.044776119	-0.078097883	0	0.149253731	0.029850746	0	0.014925373	0	-0.008330441	-0.008330441	0	0	0.029850746	0	6.765278849	2.322409155	0.149253731	7	6.994081868	1.301224533	0.967286197	0.002054413	M	H	P	A	A	S	A	G	P	L	A	K	R	G	K	G	T	S	A	G
E1	ATGGTCCCCCGCCTTGTCGCACATCTCGCCCAGAAACGCGGGAAGGGAACATAAACAACAAGCGACAGAACCCCACC	MVPRLVAHLAQKRGKGT*	TATTATACACACATG	mix2-BottA2-1_21	-0.136332417	0	0.017342033	-0.024896978	0.149210165	0.023695055	0.056662088	-0.056146978	0	0.010989011	-0.015625	0	0	-0.03125	0	-0.015625	0	0.021978022	9.188662318	3.837023824	0.149210165	4	10.409796268	2.9277552	0.882693771	0.002538512	M	V	P	R	L	V	A	H	L	A	Q	K	R	G	K	G	T	P	R	L
O2	ATGCTATAGCACATGCTTCATATCAAGATTGGTAAACGCGGGAAGGGAACATACCAGAAAGCAAAAGCAGGAAGCC	ML*	CCTGGGGGGCTGAGC	mix2-BottA2-1_21	-0.139771876	0.14914301	0.004764777																73.004427013	45.640388671	0.14914301	1	73.844492285	35.946327743	0.98862386	0.008540416	M	L																-	M	L
E1	ATGACGCGTAGCTTTTCGCGGTGTTCCGCCCATAAACGCGGGAAGGGAACATAAACAACAAGCGACAGAACCCCACC	MTRSFSRCSAHKRGKGT*	TACAGGGTATCTCTA	mix2-BottA2-1_21	0.078947368	0.017543859	-0.061403509	0.01754386	0.061403508	0.052631579	-0.00877193	0.00877193	0.008771929	0.043859649	0.070175439	0.01754386	0	0.149122807	-0.00877193	0.052631579	-0.052631579	-0.377192983	11.511071477	8.784765074	0.149122807	13	9.271224805	7.156734937	1.241591237	0.002622052	M	T	R	S	F	S	R	C	S	A	H	K	R	G	K	G	T	K	R	G
E1	ATGGACAAACGGTCGTGCGCGAGGATCGCACAGAAACGCGGGAATGGAACATAAACAACAAGCGACAGAACCCCACC	MDKRSCARIAQKRGNGT*	GAAACCGTGGGTCGT	mix2-BottA2-1_21	0.059210526	-0.015350878	0.037280702	0	0.149122807	0	-0.015350878	0.052631579	-0.015350878	0.026315789	0.037280701	0.026315789	0.026315789	-0.041666667	0.078947368	-0.015350878	-0.083333333	-0.182017544	3.837023822	3.130203644	0.149122807	4	3.903673603	2.927755203	0.982926395	0.001451869	M	D	K	R	S	C	A	R	I	A	Q	K	R	G	N	G	T	K	R	S
A2	ATGAGATTTGGATCAGATCACTTCTCGGGGCTCAAACGCGGGAAGGGAACATAACCAGAAAGCAAAAGCAGGAAGCC	MRFGSDHFSGLKRGKGT*	CATGGTAGGGCACGC	mix2-BottA2-1_21	-0.127764849	0.006830523	-0.02217555	0.148984882	0.003954514	-0.008713174	-0.017151993	-0.029810221	-0.016622203	0.052742616	0.016612741	0.009224045	-0.007388697	0.037974684	0.006329114	0.014503037	0.004219409	-0.067264574	47.861823514	30.797164917	0.148984882	3	36.271633876	18.542449605	1.31953867	0.006065661	M	R	F	G	S	D	H	F	S	G	L	K	R	G	K	G	T	R	F	G
A1	ATGGGTTAGGGTAGACGCCAAGACCCTTTGCAGAAACGCGGGAAGGGAACATAAACAACAAGCGACAGAACCCCACC	MG*	TGCTGCAATCCTTAG	mix2-BottA2-1_21	0.114119923	0.14893617	-0.182462927																14.237377882	4.745792627	0.14893617	1	10.735102404	4.879592002	1.326245186	0.002917784	M	G																-	M	G
E1	ATGCTTGCGGATCCGTGAACGGCTACCCTCCCGAAACGCGGGAAGGGAACATAAACAACAAGCGACAGAACCCCACC	MLADP*	GACCCACCGGCATCA	mix2-BottA2-1_21	-0.114603481	0.0188588	0.083655706	0.14893617	0.063829787	-0.231141199													9.491585255	7.775021965	0.14893617	3	7.156734936	5.042245069	1.326245186	0.002285786	M	L	A	D	P													L	A	D
E2	ATGGGCCGCGGGCTGTACGGATCGTGGGGCACTAAACGCGGGAAGGGAACATAACCAGAAAGCAAAAGCAGGAAGCC	MGRGLYGSWGTKRGKGT*	TCATCTCCACTGTTC	mix2-BottA2-1_21	-0.301861702	0.127659574	0.042553191	0.021276596	0.021276596	0	0.021276596	-0.0625	0	0.14893617	0	0.063829787	0.021276596	0	0	0	0	-0.103723404	4.745792624	2.322409155	0.14893617	9	5.204898135	0.9759184	0.911793565	0.001685712	M	G	R	G	L	Y	G	S	W	G	T	K	R	G	K	G	T	S	W	G
E1	ATGCTCTTCTACGTACCGCTCGAAGAGCGGCATAAACGCGGGAAGGGAACATAAACAACAAGCGACAGAACCCCACC	MLFYVPLEERHKRGKGT*	GGGCCGGGGGCCAGG	mix2-BottA2-1_21	0.337588652	0.021276596	0.05177305	-0.084397163	-0.214893617	0.14893617	-0.045390071	-0.1	-0.112056737	0	-0.066666667	0	0	0.021276596	0	0	0	0.021276596	4.745792625	2.726306401	0.14893617	5	4.879592002	4.554285869	0.972579802	0.001653278	M	L	F	Y	V	P	L	E	E	R	H	K	R	G	K	G	T	Y	V	P
O2	ATGAGAGTGCTGAAACTCGCACCCGGTCATAGGAAACGCGGGAAGGGAACATAACCAGAAAGCAAAAGCAGGAAGCC	MRVLKLAPGHRKRGKGT*	CGAGGCGGGCGCGCG	mix2-BottA2-1_21	-0.29929078	0.021276596	-0.045390071	0	0.021276596	0.14893617	0.030496454	-0.014893617	0.14893617	0	0.042553191	-0.012056737	-0.090780142	0.085106383	-0.033333333	0	-0.033333333	0.009219858	4.745792625	3.534100891	0.14893617	5	4.879592002	2.277142935	0.972579802	0.001653278	M	R	V	L	K	L	A	P	G	H	R	K	R	G	K	G	T	L	K	L
E1	ATGCGACCGCGGTCCCACTCTGGCCCCAGGCCTAAACGCGGGAAGGGAACATAAACAACAAGCGACAGAACCCCACC	MRPRSHSGPRPKRGKGT*	CGGGCGCGGGGGGAC	mix2-BottA2-1_21	0.15774028	0.14893617	-0.105649303	0.021276596	-0.116654439	-0.068965517	-0.103448276	-0.026412326	0.021276596	-0.013206163	0.021276596	0.063829787	0	0	0	0	0	0	4.745792626	2.524357779	0.14893617	1	4.716938935	3.253061335	1.006117037	0.001636491	M	R	P	R	S	H	S	G	P	R	P	K	R	G	K	G	T	-	M	R
E1	ATGACACGACGCTGTGCGGCCCCGTACGCGGCCAAACGCGGGAAGGGAACATAAACAACAAGCGACAGAACCCCACC	MTRRCAAPYAAKRGKGT*	GTACGCGGGGCCC	mix2-BottA2-1_21	-0.039618489	0.14893617	0.085106383	0.127659575	-0.039618489	0.021276596	0.063829787	-0.095377843	-0.013206163	0.021276596	-0.047688921	-0.068965517	-0.151137197	0.14893617	-0.172413793	0	0.021276596	0.024211299	4.745792622	4.442869689	0.14893617	1	4.716938933	4.066326666	1.006117037	0.001636491	M	T	R	R	C	A	A	P	Y	A	A	K	R	G	K	G	T	-	M	T
E2	ATGCCCGCTTAGTGCCGCGCGACCCAGCTGGAGAAACGCGGGAAGGGAACATAACCAGAAAGCAAAAGCAGGAAGCC	MPA*	GCGGAGCCGCACGCC	mix2-BottA2-1_21	-0.362435803	0.14893617	0.127659574	0.064563463															4.745792626	3.029229335	0.14893617	1	4.716938935	1.301224534	1.006117037	0.001636491	M	P	A															-	M	P
A1	ATGTGTACAAACGCTACGAGTAGACCATCTGCGAAACGCGGGAAGGGAACATAAACAACAAGCGACAGAACCCCACC	MCTNATSRPSAKRGKGT*	CGTGGAAGGATTGT	mix2-BottA2-1_21	-0.047463175	0	0.14893617	-0.030278232	0.008183306	0.004091652	0.089198035	0.054828151	0.106382979	0	-0.209492635	-0.094108019	0	-0.034369886	-0.017184943	0	0	0.021276596	4.745792624	4.240921068	0.14893617	2	4.228979734	3.578367467	1.122207464	0.001583571	M	C	T	N	A	T	S	R	P	S	A	K	R	G	K	G	T	M	C	T
E2	ATGAGGGTGGTGGGCGCTGGGCTTCATGTGAACAAACGCGGGAAGGGAACATAACCAGAAAGCAAAAGCAGGAAGCC	MRVVGAGLHVNKRGKGT*	GACGCGGGTGGCGGG	mix2-BottA2-1_21	-0.292144026	0.14893617	0	0.045826514	0.021276596	0.025368248	0	0	0	0	0	0.004091652	0	0.042553191	0	0	0	-0.038461539	4.745792625	2.827280712	0.14893617	1	4.228979736	1.463877602	1.122207464	0.001583571	M	R	V	V	G	A	G	L	H	V	N	K	R	G	K	G	T	-	M	R
E1	ATGGAATCGGCTGTTCATCCCCCCTCGCCCCAGAAACGCGGGAAGGGAACATAAACAACAAGCGACAGAACCCCACC	MESAVHPPSPQKRGKGT*	GGGAAATATTGCCTG	mix2-BottA2-1_21	0.010212766	0	0.023829787	0.14893617	0.132765958	-0.074893617	-0.018723404	-0.197446809	-0.01106383	0	0.021276596	-0.04	0	0	0.021276596	0	-0.04	0.063829787	4.745792625	3.937998135	0.14893617	3	4.06632667	3.253061336	1.167095762	0.001564984	M	E	S	A	V	H	P	P	S	P	Q	K	R	G	K	G	T	E	S	A
E1	ATGAAAAGCTCGGAGCTTACAAATGGAACCGGCTAAACGCGGGAAGGGAACATAAACAACAAGCGACAGAACCCCACC	MKSSELTNGTG*	CCCGCTGCGAATTGC	mix2-BottA2-1_21	0.257872341	-0.053617021	0	0.14893617	-0.056170213	-0.077446809	-0.08	0.002553191	-0.058723404	0.021276596	0.10893617	-0.12							4.745792624	3.231177956	0.14893617	3	4.066326669	3.741020535	1.167095762	0.001564984	M	K	S	S	E	L	T	N	G	T	G							K	S	S
A2	ATGGATGGTCAGCCGTATCTCTTGCGGACTTAAACGCGGGAAGGGAACATAACCAGAAAGCAAAAGCAGGAAGCC	MDGQPYLLRT*	AGGGAGCCCCGAGGA	mix2-BottA2-1_21	-0.017505374	0.010987989	0.148935233	0.029683238	0.002901241	-0.017184646	-0.075346558	-0.011551099	-0.009558179	-0.025447672	-0.007036426								93.098314944	58.161203261	0.148935233	2	72.055308551	43.591021877	1.29203964	0.009108639	M	D	G	Q	P	Y	L	L	R	T								M	D	G
O2	ATGGGCGGATTTGCACGCTTATGGCGGGCTTTTAAACGCGGGAAGGGAACATAACCAGAAAGCAAAAGCAGGAAGCC	MGGFARLWRAFKRGKGT*	GAGCCGGGGCCCCGG	mix2-BottA2-1_21	-0.162272229	0.148906176	0.078107868	0	-0.003759202	0.013000575	0.027619694	0	0	-0.003759202	-0.013104997	-0.000104422	0.005586592	0.044692737	0.00365478	-0.001931812	0.00182739	-0.121599749	18.074401705	10.501328365	0.148906176	1	17.403878139	6.99408187	1.03852725	0.003625189	M	G	G	F	A	R	L	W	R	A	F	K	R	G	K	G	T	-	M	G
A1	ATGGGACAGGATTGAGGTAGCCACATATGCGTAAAACGCGGGAAGGGAACATAAACAACAAGCGACAGAACCCCACC	MGQD*	GTAAGACATTAATTG	mix2-BottA2-1_21	-0.09765536	-0.00346005	0.148736627	-0.027771455	0.061233781														19.286093442	11.107174233	0.148736627	2	18.705102671	8.620612536	1.03106055	0.00377351	M	G	Q	D														M	G	Q
E2	ATGGCGCGACGGCCTGGTCGGTCTCGACACCTCAAACGCGGGAAGGGAACATAACCAGAAAGCAAAAGCAGGAAGCC	MARRPGRSRHLKRGKGT*	GAGGGCCTATTAT	mix2-BottA2-1_21	-0.227272727	-0.031126482	0.045454545	0.026679842	0.113636364	0.148715415	0.011363636	0.056818182	-0.042490118	0	-0.065217391	-0.053853755	0.011363636	0.056818182	0.011363636	0.045454545	-0.065217391	-0.020750988	8.885739384	6.462355915	0.148715415	5	7.482041068	3.578367467	1.18760901	0.00226767	M	A	R	R	P	G	R	S	R	H	L	K	R	G	K	G	T	R	P	G
O1	ATGCACGGTGAACACCGCGGTGCCCGATAGCCCAAACGCGGGAAGGGAACTAAACAACAAGCGACAGAACCCCACC	MHGEHRGAR*	GGGGGCGGGGGTTGG	mix2-BottA2-1_21	-0.191901777	0.00858562	0.14871022	0.025543768	0.004378046	-0.004037101	0.022909193	-0.005606224	-0.00106158	-0.009604581									71.994683899	30.393267674	0.14871022	2	58.880410147	14.150816804	1.222727283	0.007921193	M	H	G	E	H	R	G	A	R									M	H	G
E1	ATGGGGCTCACTGTGGGTTGCGGTGTCTGCCTCAAACGCGGGAAGGGAACATAAACAACAAGCGACAGAACCCCACC	MGLTVGCGVCLKRGKGT*	CCGAAGACCCCTGTG	mix2-BottA2-1_21	0.058333333	0.148674242	0.010795455	-0.007765151	-0.135037878	0.013068182	0.005303031	0.013068182	0	0	0	0.010416667	-0.018181818	0	-0.036363636	0	0.010416667	-0.072727273	9.693533876	5.250664182	0.148674242	1	8.94591867	5.367551203	1.083570535	0.002455819	M	G	L	T	V	G	C	G	V	C	L	K	R	G	K	G	T	-	M	G
A2	ATGACAAACCCCCAACAGGGCAAAATACCGAGCAAACGCGGGAAGGGAACATAACCAGAAAGCAAAAGCAGGAAGCC	MTNPQQGKIPSKRGKGT*	GGCTGGGCGGGTCTG	mix2-BottA2-1_21	-0.000956938	0.031897926	0.019776714	-0.064433812	0.015311004	-0.014992026	0.148644338	0.001913876	-0.013397129	0.003189792	-0.00893142	-0.010207337	-0.031578947	0.042424242	-0.042105263	-0.00893142	0.006060606	-0.063157895	16.660761349	8.784765075	0.148644338	6	15.452041338	7.970000269	1.07822397	0.003406967	M	T	N	P	Q	Q	G	K	I	P	S	K	R	G	K	G	T	Q	Q	G
O1	ATGTCACTTCGGGACCAGATTTGGCTGACGTTGAAACGCGGGAAGGGAACATAAACAACAAGCGACAGAACCCCACC	MSLRDQIWLTLKRGKGT*	GGCCGGCGGGACGGT	mix2-BottA2-1_21	0.008645916	0.022346369	0.148643256	0.004855015	0.009710029	0.009710029	-0.031590849	0.005586592	0.003391859	-0.001463155	-0.000731578	0.065575951	0	0.033519553	0.005586592	-0.018222932	0	-0.247339718	18.074401705	10.501328363	0.148643256	2	13.662857605	7.807347203	1.322885902	0.003364523	M	S	L	R	D	Q	I	W	L	T	L	K	R	G	K	G	T	M	S	L
O2	ATGGAACACACCCGCTACGGAGGGTGGCTCGGCAAACGCGGGAAGGGAACATAACCAGAAAGCAAAAGCAGGAAGCC	MEHTRYGGWLGKRGKGT*	AAAGTGCGGCACGGG	mix2-BottA2-1_21	-0.210952381	-0.048809523	0.019761905	-0.015	0.00547619	0.008095238	0.02	0.061904762	-0.015	0.008571429	0.148571429	-0.015238095	0.005714286	0.031190476	0.008571429	-0.000238095	0.002857143	-0.024047619	35.341008926	15.146146681	0.148571429	10	27.325715208	6.180816536	1.293324206	0.005069874	M	E	H	T	R	Y	G	G	W	L	G	K	R	G	K	G	T	W	L	G
E1	ATGATATTCCCTGTGCCGCGCATCTCGGCCGCAAAACGCGGGAAGGGAACATAAACAACAAGCGACAGAACCCCACC	MIFPVPRISAAKRGKGT*	TGAGCAAGACCTATA	mix2-BottA2-1_21	-0.053546171	0.148514852	-0.0513235	0.076783189	0.03960396	-0.021014346	-0.01171954	-0.082845019	0	-0.030915337	-0.010507173	-0.020408163	0	0.00990099	0.03960396	-0.010507173	0	-0.001212366	10.198405429	5.957484359	0.148514852	1	7.970000267	4.066326666	1.279599133	0.00240584	M	I	F	P	V	P	R	I	S	A	A	K	R	G	K	G	T	-	M	I
O1	ATGCGGTGCGACTGCTCGTGGGGCACTGTCCATAAACGCGGGAAGGGAACATAAACAACAAGCGACAGAACCCCACC	MRCDCSWGTVHKRGKGT*	GTAGAGTCGATGCCC	mix2-BottA2-1_21	-0.17649591	0.01980198	0.00990099	-0.019084517	0.00990099	0.01980198	0.01980198	0.148514851	0.02970297	0	-0.028985507	-0.043478261	-0.004591764	0.01980198	0	0	0	-0.004591764	10.198405431	3.130203645	0.148514851	7	11.223061603	1.463877601	0.908700833	0.002666955	M	R	C	D	C	S	W	G	T	V	H	K	R	G	K	G	T	S	W	G
E1	ATGTCAGGGCCCCCAGGATTGTCCTCTCGGCCTAAACGCGGGAAGGGAACATAAACAACAAGCGACAGAACCCCACC	MSGPPGLSSRPKRGKGT*	GCTATACACGCTGGA	mix2-BottA2-1_21	-0.008012406	0.109847506	0.148487981	0.010338589	-0.118764539	-0.052985267	-0.059059189	0.000904627	0	-0.008529336	0	-0.02739726	0	0.009433962	0.009433962	0	0	-0.01369863	10.703276987	7.270150406	0.148487981	2	11.87367387	7.970000269	0.901429255	0.002751829	M	S	G	P	P	G	L	S	S	R	P	K	R	G	K	G	T	M	S	G
A1	ATGCTAGGATCTCTCTACTGCAACATCCCCTAAACGCGGGAAGGGAACATAAACAACAAGCGACAGAACCCCACC	MLGSLYCNIP*	CAATCACCGAAATAT	mix2-BottA2-1_21	-0.101553509	0.148446491	0.065880322	-0.041570771	-0.013808975	0.006329114	0.01150748	-0.03783084	0.001294592	0.044303797	-0.090621404								15.953941168	11.309122853	0.148446491	1	14.31346987	8.783265603	1.114610316	0.003281826	M	L	G	S	L	Y	C	N	I	P								-	M	L
E1	ATGCTCGCCCGACCGTGACTCGAGGTCACCGCTAAACGCGGGAAGGGAACATAAACAACAAGCGACAGAACCCCACC	MLARP*	GTCAAAGTAATTGAT	mix2-BottA2-1_21	-0.021052632	0.006410256	0.148380567	0.015587045	-0.037449393	-0.11437247													15.75199255	15.651018239	0.148380567	2	15.452041338	15.126735205	1.019411753	0.00334398	M	L	A	R	P													M	L	A
E1	ATGACTCGAGGGCCTAAGCAACGTCGTTTTCTCAAACGCGGGAAGGGAACATAAACAACAAGCGACAGAACCCCACC	MTRGPKQRRFLKRGKGT*	GGGGTGCGGGGGTGC	mix2-BottA2-1_21	0.081081081	0.013513513	0.027027027	0.039988969	-0.020959735	0.148372862	0.081081081	0	0.033645891	-0.115830116	-0.156922228	-0.047710977	0.027027027	0.067567568	-0.000275786	0.027027027	-0.013789299	-0.143132928	7.472099027	6.765278849	0.148372862	5	7.970000269	7.482041069	0.937528077	0.002188695	M	T	R	G	P	K	Q	R	R	F	L	K	R	G	K	G	T	G	P	K
O1	ATGATACTATAGTGGCCTTACGCTCGACTTCCAAACGCGGGAAGGGAACATAAACAACAAGCGACAGAACCCCACC	MIL*	GGTAGGGAAAATGTC	mix2-BottA2-1_21	-0.219607843	0.128431373	0.148284314	-0.104166667															8.582816452	4.745792626	0.148284314	2	7.807347203	2.602449068	1.099325575	0.002266462	M	I	L															M	I	L
E1	ATGGTCCGCGCCCCATCTTTGGCTATTTAGGCCAAACGCGGGAAGGGAACATAAACAACAAGCGACAGAACCCCACC	MVRAPSLAI*	GTCCTATTTGATCTT	mix2-BottA2-1_21	0.020555481	0.001422246	0.14823561	0.0143298	-0.057775392	-0.063303368	0.007782101	-0.079216423	-0.008130954	0.003891051									25.95039798	19.689990684	0.14823561	2	23.584694672	18.379796538	1.100306718	0.004409481	M	V	R	A	P	S	L	A	I									M	V	R
E1	ATGGACGAAGCCGCTCGGTAGGCGCCCCGGCACAAACGCGGGAAGGGAACATAAACAACAAGCGACAGAACCCCACC	MDEAAR*	ATGGGTGCCTGGCCA	mix2-BottA2-1_21	0.070588235	0.143529412	-0.001176471	0.148235294	0.089411765	-0.016470588	-0.381176471												8.582816452	6.260407294	0.148235294	3	8.132653336	6.343469602	1.055352552	0.002293727	M	D	E	A	A	R												D	E	A
O2	ATGAACATCACAGCCCTCCGAGGTATACGCGCAAAACGCGGGAAGGGAACATAACCAGAAAGCAAAAGCAGGAAGCC	MNITALRGIRAKRGKGT*	AAGGTACGAGTGGTG	mix2-BottA2-1_21	-0.149014925	0.002119403	-0.004268657	0.010119403	0.148179105	0.018119403	0.059701493	-0.001104478	0.007970149	-0.021880597	-0.016537313	-0.008537313	-0.009074627	0.047970149	0.01119403	0.01119403	0.01119403	-0.081074627	27.061115402	16.054915479	0.148179105	4	20.331633339	8.295306403	1.330985807	0.004268717	M	N	I	T	A	L	R	G	I	R	A	K	R	G	K	G	T	I	T	A
A1	ATGGGCCTCCGGCGGGCCCTGAACCCGCCCCGGAAACGCGGGAAGGGAACATAAACAACAAGCGACAGAACCCCACC	MGLRRALNPPRKRGKGT*	CACAGCCCTGCTTCC	mix2-BottA2-1_21	0.049652778	0.051041667	0.148148148	0.014814815	-0.008217593	0	0.004282407	-0.120023148	-0.133217593	0.006597222	-0.040277778	0.022222222	-0.01724537	0	0.007407407	0	0	0	13.631532012	8.279893518	0.148148148	2	10.40979627	6.994081869	1.309490758	0.002838188	M	G	L	R	R	A	L	N	P	P	R	K	R	G	K	G	T	M	G	L
E1	ATGTCCCACCGGTCTACCCACAGCAGTATCGCTAAACGCGGGAAGGGAACATAAACAACAAGCGACAGAACCCCACC	MSHRSTHSSIAKRGKGT*	TATCTAAACCACATG	mix2-BottA2-1_21	-0.010910135	0	0	0.012345679	0.067470571	-0.155612978	0	0.005742176	-0.077806489	-0.023255814	0.016652311	-0.02182027	-0.020384726	0.148148148	0.027562446	0.037037037	0.024691358	-0.029859317	8.178919207	8.077944896	0.148148148	13	6.994081868	6.831428801	1.169405701	0.00215907	M	S	H	R	S	T	H	S	S	I	A	K	R	G	K	G	T	K	R	G
E1	ATGTCCACCTGCGGCTCGTCCCGTCCTTGTCCCAAACGCGGGAAGGGAACATAAACAACAAGCGACAGAACCCCACC	MSTCGSSRPCPKRGKGT*	TATACCCTTACTATC	mix2-BottA2-1_21	-0.061441286	0	-0.023255814	0.024691358	0.148148148	0.064599483	0.024691358	-0.034165949	0.024691358	0	-0.069767442	-0.055986219	-0.046511628	0.012345679	-0.032730405	0.024691358	0	0	8.178919206	3.736049512	0.148148148	4	6.994081867	2.765102133	1.169405701	0.00215907	M	S	T	C	G	S	S	R	P	C	P	K	R	G	K	G	T	T	C	G
E1	ATGGCCGGTCATGCCTACCCTGGCTTACATGTTAAACGCGGGAAGGGAACATAAACAACAAGCGACAGAACCCCACC	MAGHAYPGLHVKRGKGT*	GACCGCCCCGGGCC	mix2-BottA2-1_21	-0.045769347	0.086419753	0.148148148	0.062029509	0.000602228	0	0.100572117	0.012345679	-0.036434809	0	-0.036434809	0.037338151	0.012345679	-0.012044565	-0.024390244	0	0	-0.317073171	8.178919208	6.058458673	0.148148148	2	6.668775736	4.716938935	1.226449881	0.002128335	M	A	G	H	A	Y	P	G	L	H	V	K	R	G	K	G	T	M	A	G
E1	ATGGCAGGGCCCTATTACCGGTGTCGGGCCCTTAAACGCGGGAAGGGAACATAAACAACAAGCGACAGAACCCCACC	MAGPYYRCRALKRGKGT*	TTACCAACTTGGCGC	mix2-BottA2-1_21	0.000500501	0.148148148	-0.062562563	0.037037037	-0.054054054	0.018518518	-0.097597598	0	0	0	0	-0.027027027	0	0	0	0.037037037	0	0	5.452612803	3.53410089	0.148148148	1	6.018163468	3.903673601	0.906026038	0.001826462	M	A	G	P	Y	Y	R	C	R	A	L	K	R	G	K	G	T	-	M	A
E1	ATGGTCGCGGCCAGTAGGACTGGATCGCCCGGGAAACGCGGGAAGGGAACATAAACAACAAGCGACAGAACCCCACC	MVAASRTGSPGKRGKGT*	CGCGGGGGGGCGGGT	mix2-BottA2-1_21	-0.119119119	0.028528528	0	0.047047047	0.112612613	-0.052552552	0	0.065565566	-0.08958959	-0.027027027	0.148148148	0.018518518	0.01001001	0.037037037	-0.027027027	0.018518518	0	-0.162162162	5.452612803	3.937998135	0.148148148	10	6.01816347	3.578367469	0.906026038	0.001826462	M	V	A	A	S	R	T	G	S	P	G	K	R	G	K	G	T	S	P	G
E2	ATGCACATCAGGCGGTCTCTGAGCGTACCGTGAAACGCGGGAAGGGAACATAACCAGAAAGCAAAAGCAGGAAGCC	MHIRRSLSVP*	GGGCGCAAGACCTGT	mix2-BottA2-1_21	0.115890083	-0.032258065	-0.027479092	0.148148148	-0.064516129	0.074074074	0.078853046	0.055555555	-0.045997611	-0.045997611	-0.293309438								5.452612805	4.644818315	0.148148148	3	5.042245068	4.879592001	1.081385917	0.001731727	M	H	I	R	R	S	L	S	V	P								H	I	R
E2	ATGCCCCGCTGGCACAGCGGCCCGGTCGGCGGGAAACGCGGGAAGGGAACATAACCAGAAAGCAAAAGCAGGAAGCC	MPRWHSGPVGGKRGKGT*	CGAACCGAACACATC	mix2-BottA2-1_21	-0.168582375	0	0	0.018518518	-0.050446999	0	0	0.031289911	0	0.148148148	0.018518518	0.018518518	-0.015964241	0	0	0	0	0	5.452612806	2.423383469	0.148148148	9	4.716938935	1.301224534	1.155964256	0.001697308	M	P	R	W	H	S	G	P	V	G	G	K	R	G	K	G	T	P	V	G
E2	ATGTCCGACATCGCGACGGCTCGGGCCGCGGCGAAACGCGGGAAGGGAACATAACCAGAAAGCAAAAGCAGGAAGCC	MSDIATARAAAKRGKGT*	TTTCTGAATTTGGCC	mix2-BottA2-1_21	-0.119047619	0.111111111	-0.033068783	0.074074074	-0.141534391	0	0.074074074	0.055555556	0	0	0	-0.052910053	0.018518518	0.148148148	0.092592593	0.074074074	0.037037037	-0.338624339	5.452612804	4.543844003	0.148148148	13	4.554285867	3.253061333	1.197248693	0.001679473	M	S	D	I	A	T	A	R	A	A	A	K	R	G	K	G	T	K	R	G
E1	ATGCCAAGACCATGCGTCTCAATCAGGGGGAAACGCGGGAAGGGAACATAAACAACAAGCGACAGAACCCCACC	MPRPCVSIRGKRGKGT*	GGAGACCTGGTTCTC	mix2-BottA2-1_21	0.037037037	0.037037037	0.074074074	-0.129629629	0.055555555	0	0	-0.037037037	-0.074074074	0.148148148	-0.037037037	0.037037037	0.092592593	-0.018518519	0	0	-0.185185185		5.452612801	4.846766934	0.148148148	9	4.391632802	4.066326669	1.241591237	0.001661186	M	P	R	P	C	V	S	I	R	G	K	R	G	K	G	T		I	R	G
E2	ATGCCGCACTGGGGTCCCTCGACCCTTCCTGGTAAACGCGGGAAGGGAACATAACCAGAAAGCAAAAGCAGGAAGCC	MPHWGPSTLPGKRGKGT*	CGAGCCCGCCCGGGG	mix2-BottA2-1_21	0.111111112	-0.018518519	-0.111111111	-0.018518519	0.148148148	0	0.037037037	-0.092592593	-0.018518519	0	0.074074074	-0.018518519	-0.018518519	0.111111111	0.018518518	0.018518518	-0.018518519	-0.166666667	5.452612802	4.038972444	0.148148148	4	4.391632803	3.578367469	1.241591236	0.001661186	M	P	H	W	G	P	S	T	L	P	G	K	R	G	K	G	T	H	W	G
A1	ATGAGAGCCAATCTCAAAAACACGAGCGCATCAAAACGCGGGAAGGGAACATAAACAACAAGCGACAGAACCCCACC	MRANLKNTSASKRGKGT*	TTGATTCAAAACACA	mix2-BottA2-1_21	0	0	0	0.111111111	-0.055555556	-0.018518519	-0.055555556	0.074074074	-0.055555556	0	0.037037037	-0.055555556	-0.111111111	0.148148148	0	0.037037037	0	-0.055555555	2.726306403	2.726306403	0.148148148	13	2.927755203	2.927755203	0.931193428	0.001193412	M	R	A	N	L	K	N	T	S	A	S	K	R	G	K	G	T	K	R	G
E1	ATGCCAGCGCCAACTCGCACATGCCCGCGCAAACGCGGGAAGGGAACATAAACAACAAGCGACAGAACCCCACC	MPAPTRTCPRKRGKGT*	GCCCGCCCTGCGGTG	mix2-BottA2-1_21	-0.11111111	0.148148148	0.037037037	-0.018518519	0.018518518	0	-0.148148148	0.055555555	0.037037037	0.074074074	-0.111111111	0	-0.018518519	0	0	0	0.037037037		2.726306399	1.817537598	0.148148148	1	2.927755202	1.626530668	0.931193427	0.001193412	M	P	A	P	T	R	T	C	P	R	K	R	G	K	G	T		-	M	P
A1	ATGAGTGATATGCGTACAGCTGTCTCGGGCTGGAAACGCGGGAAGGGAACATAAACAACAAGCGACAGAACCCCACC	MSDMRTAVSGWKRGKGT*	TATCGAATTCATTTT	mix2-BottA2-1_21	-0.065384615	-0.011538462	0.015384615	0.003846154	0	-0.011538462	-0.038461539	0.040384616	-0.061538462	0.148076924	-0.021153846	-0.023076923	0.038461538	0.05	0.009615385	0.048076923	0	-0.063461538	10.501328365	8.077944896	0.148076924	9	10.572449336	6.831428801	0.99327299	0.002634829	M	S	D	M	R	T	A	V	S	G	W	K	R	G	K	G	T	V	S	G
E2	ATGCTCCTTGCCTCCTAACTGAGGCGCGGGAGCAAACGCGGGAAGGGAACATAACCAGAAAGCAAAAGCAGGAAGCC	MLLAS*	GCCCCCCTGGGGTCC	mix2-BottA2-1_21	-0.168971478	0.1480121	0	0	0	0													8.986713698	3.937998137	0.1480121	1	8.457959469	2.277142934	1.062515578	0.002349778	M	L	L	A	S													-	M	L
O2	ATGGGGTTCGCACGCGGTACTTGTCGGTACCGAAAACGCGGGAAGGGAACATAACCAGAAAGCAAAAGCAGGAAGCC	MGFARGTCRYRKRGKGT*	TGCGGGCGGGAAGG	mix2-BottA2-1_21	-0.088691795	0	0.148004434	0.038248337	0	0.026053215	0	0.013858093	-0.022727273	-0.010532151	0.125277162	0.024390244	-0.146895787	0.015521065	0.012195122	0	0.001662971	-0.022727273	8.279893518	5.250664181	0.148004434	2	7.156734937	3.090408269	1.156937289	0.002179992	M	G	F	A	R	G	T	C	R	Y	R	K	R	G	K	G	T	M	G	F
E2	ATGCTAGCGCGGTCTCTCCGGACTCTTTCCGGCAAACGCGGGAAGGGAACATAACCAGAAAGCAAAAGCAGGAAGCC	MLARSLRTLSGKRGKGT*	CCCGCCGGAGCCAGG	mix2-BottA2-1_21	0.129716981	0.064536878	0.056818182	0.02658662	0.007933104	-0.037735849	-0.007504289	-0.067753002	-0.094339623	-0.026372213	0.147941681	-0.033876501	-0.018867925	0.011363636	-0.018867925	-0.007504289	-0.018867925	-0.075471698	8.885739384	5.553587114	0.147941681	10	8.620612536	6.180816536	1.030754989	0.002354145	M	L	A	R	S	L	R	T	L	S	G	K	R	G	K	G	T	L	S	G
E2	ATGCCTTGGGCGTCTAGGCCGGACGCGTGACTTAAACGCGGGAAGGGAACATAACCAGAAAGCAAAAGCAGGAAGCC	MPWASRPDA*	GGCGGGGGGCGCACA	mix2-BottA2-1_21	-0.085917313	0	0.023255814	0.031007752	0.009366925	-0.00872093	-0.064599483	0.147932816	-0.012273902	-0.047803618									13.025686145	7.270150406	0.147932816	7	11.711020804	5.530204269	1.112258817	0.002896439	M	P	W	A	S	R	P	D	A									R	P	D
E2	ATGGGCCAGCCTGGCTGCTGCGTCTGCGTCCCGAAACGCGGGAAGGGAACATAACCAGAAAGCAAAAGCAGGAAGCC	MGQPGCCVCVPKRGKGT*	GGGCCAGGGTAGAC	mix2-BottA2-1_21	-0.08105802	0.147909556	0.065422355	0.001727816	0.021629693	0.007401877	0.000575939	-0.009087031	-0.05	-0.00625	0.003412969	-0.052837031	-0.011924061	0	-0.00625	0	0	0.006825939	29.585473185	9.794508185	0.147909556	1	26.024490673	5.530204269	1.136831977	0.004714545	M	G	Q	P	G	C	C	V	C	V	P	K	R	G	K	G	T	-	M	G
E1	ATGATAGACAGTCGAGCCCAGCCTGCGGGGTACAAACGCGGGAAGGGAACATAAACAACAAGCGACAGAACCCCACC	MIDSRAQPAGYKRGKGT*	CTCGAATACAATCTG	mix2-BottA2-1_21	-0.01878799	-0.02062995	0.039786332	0.147909376	-0.02062995	0.051022287	0.034628845	-0.026708418	-0.053416836	0.073494198	0.00184196	-0.048259348	0	0.0458648	-0.081967213	0	0	-0.141462516	8.986713696	7.674047651	0.147909376	3	9.921837071	8.45795947	0.905750985	0.002463739	M	I	D	S	R	A	Q	P	A	G	Y	K	R	G	K	G	T	I	D	S
E1	ATGCTTTCCGGCTTAGCCTGTGGCTGGGTGGGCAAACGCGGGAAGGGAACATAAACAACAAGCGACAGAACCCCACC	MLSGLACGWVGKRGKGT*	TGATGAATGTGCAAC	mix2-BottA2-1_21	-0.154059186	0.009890806	-0.008387403	-0.050482671	0.002848552	0.002848552	-0.033707865	-0.008387403	0	0	0.147887324	0.014084507	0	0.042253521	0	0.021126761	0	0.007042254	14.338352191	4.846766936	0.147887324	10	14.476122937	2.765102135	0.990482897	0.00317684	M	L	S	G	L	A	C	G	W	V	G	K	R	G	K	G	T	W	V	G
O1	ATGCACAATTACTCTCTCAGCAAATATGGCTCCAAACGCGGGAAGGGAACATAAACAACAAGCGACAGAACCCCACC	MHNYSLSKYGSKRGKGT*	TTGCCTCATACGTTT	mix2-BottA2-1_21	0.166518096	-0.004189695	0.028169014	-0.056248885	0	0.001426279	0.002852558	-0.06186486	0.008468533	0.147887324	-0.00980567	0.026831878	0.001426279	0.105633803	-0.035122125	0.004278837	-0.050632911	-0.224995543	14.33835219	8.683790762	0.147887324	9	12.849592269	9.271224802	1.115860479	0.003064878	M	H	N	Y	S	L	S	K	Y	G	S	K	R	G	K	G	T	K	Y	G
O2	ATGGGGCTCTGCTCTGGGACAGCTTCTGGTGGCAAACGCGGGAAGGGAACATAACCAGAAAGCAAAAGCAGGAAGCC	MGLCSGTASGGKRGKGT*	CGATTGAAGGCGCAC	mix2-BottA2-1_21	-0.053571428	0.14781746	0.069775132	-0.01521164	-0.006283069	-0.007605821	-0.005291005	-0.015542328	-0.018187831	-0.007605821	-0.021494709	-0.042328042	-0.00462963	0.000661376	0.005952381	-0.010582011	0	-0.015873016	33.927368568	11.511071477	0.14781746	1	30.741429609	8.783265604	1.103636656	0.00516237	M	G	L	C	S	G	T	A	S	G	G	K	R	G	K	G	T	-	M	G
E1	ATGAGTTCGCATTCGCCGGAAGGCAGACTCCGCAAACGCGGGAAGGGAACATAAACAACAAGCGACAGAACCCCACC	MSSHSPEGRLRKRGKGT*	GGGGTCGCCGGGCCG	mix2-BottA2-1_21	0.022496371	-0.011369134	0.147798742	0.006773101	0.006773101	-0.075471698	0	0.039912917	-0.088534107	-0.049830672	0	-0.037735849	0.012820513	0.051282051	0	0	0	0.012820513	7.875996273	6.361381605	0.147798742	2	8.620612537	6.831428803	0.913623741	0.002267999	M	S	S	H	S	P	E	G	R	L	R	K	R	G	K	G	T	M	S	S
O1	ATGTTTTTTATCATAGAAAACCAAGGCCGCCACAAACGCGGGAAGGGAACATAAACAACAAGCGACAGAACCCCACC	MFFIIENQGRHKRGKGT*	GGGGGGTAGGGTCCG	mix2-BottA2-1_21	-0.043563821	0	0.004784689	0.028708134	-0.00833462	-0.025968514	0.012579102	0.006289551	0.147785152	0.01107424	-0.00833462	0.02762772	-0.054946751	0.084079333	-0.088979781	-0.003549931	0.004784689	-0.087474919	21.103631038	14.843223743	0.147785152	8	20.168980274	13.174898405	1.046341002	0.003940791	M	F	F	I	I	E	N	Q	G	R	H	K	R	G	K	G	T	N	Q	G
E1	ATGTCTGCGCATCTGTCCCCACCGGCCGCGAGCAAACGCGGGAAGGGAACATAAACAACAAGCGACAGAACCCCACC	MSAHLSPPAASKRGKGT*	GAAGGCCGGTCTCGG	mix2-BottA2-1_21	0.054175476	0.056818182	-0.023255814	0.147727273	0.056818182	-0.012420719	-0.012420719	-0.08165962	0.042283298	-0.024841438	-0.058403806	-0.01294926	-0.023255814	-0.047040169	0.033562368	-0.011892178	0.022727273	-0.024312897	8.885739383	7.270150404	0.147727273	3	6.994081868	5.530204267	1.270465452	0.002207331	M	S	A	H	L	S	P	P	A	A	S	K	R	G	K	G	T	S	A	H
O2	ATGGTTAATCGAGCGGAGGCTTACCCCGGCTGAAACGCGGGAAGGGAACATAACCAGAAAGCAAAAGCAGGAAGCC	MVNRAEAYPG*	AGTGCCCGCGAACCT	mix2-BottA2-1_21	-0.038892605	0.003277592	0.059710145	-0.064934969	0.024288369	0.032166481	-0.001166852	-0.069267931	-0.014567076	0.14769974	-0.067112597								45.438440049	32.008856657	0.14769974	9	48.633266949	32.205307211	0.934307788	0.006466418	M	V	N	R	A	E	A	Y	P	G								Y	P	G
A2	ATGCTTGTTGGCAGCAGTTTTCTCCATTGCCCCAAACGCGGGAAGGGAACATAACCAGAAAGCAAAAGCAGGAAGCC	MLVGSSFLHCPKRGKGT*	ATGAGACGGTTCCTA	mix2-BottA2-1_21	-0.158141517	0.02173913	0.14769821	0	0	0	0	-0.006820119	0.010869565	0.010869565	0.02173913	-0.019607843	-0.019607843	0.010869565	0	0	0	-0.019607843	9.289636631	3.837023825	0.14769821	2	8.295306403	2.114489868	1.119866606	0.002354509	M	L	V	G	S	S	F	L	H	C	P	K	R	G	K	G	T	M	L	V
O2	ATGCTAGGTGTTTCATGCGTCGACCGCTTTCTCAAACGCGGGAAGGGAACATAACCAGAAAGCAAAAGCAGGAAGCC	MLGVSCVDRFLKRGKGT*	GAACCGCCCCATAGG	mix2-BottA2-1_21	-0.175240034	0.006237006	0.147695413	0.064518077	0.004175257	-0.02483588	-0.004149378	-0.014501256	0.002087628	0.000017253	-0.002044495	0.010438143	0.006237006	0.024948025	0.000008626	-0.002044495	0.002079002	-0.037327146	48.568643696	22.618245712	0.147695413	2	39.199389076	11.060408536	1.239015322	0.006182554	M	L	G	V	S	C	V	D	R	F	L	K	R	G	K	G	T	M	L	G
E1	ATGCGGGCCCACGATCGGCACGGCTGTCCCTCCAAACGCGGGAAGGGAACATAAACAACAAGCGACAGAACCCCACC	MRAHDRHGCPSKRGKGT*	GGAGGACCGCGCGAC	mix2-BottA2-1_21	0.048619447	0	0.020408163	0	0.020408163	0	0	-0.067827131	0.147659063	0.022809124	-0.088235294	0	0.020408163	0.081632653	-0.117647059	0	-0.029411765	0	4.947741248	2.524357779	0.147659063	8	5.530204268	2.765102134	0.894676039	0.001723523	M	R	A	H	D	R	H	G	C	P	S	K	R	G	K	G	T	H	G	C
E2	ATGAGGTCCTGCGTGGTTATCCATCAGTACCGGAAACGCGGGAAGGGAACATAACCAGAAAGCAAAAGCAGGAAGCC	MRSCVVIHQYRKRGKGT*	GAGCTGCTGTCTCCG	mix2-BottA2-1_21	-0.1095791	0.147556846	-0.006047412	0.019593613	0.033139816	0.025641026	-0.006047412	0	-0.005321723	0.006773101	-0.094339623	0	-0.018867925	-0.006047412	0	0.025641026	0	0.025641026	7.875996273	6.361381605	0.147556846	1	8.620612536	5.692857336	0.913623741	0.002264287	M	R	S	C	V	V	I	H	Q	Y	R	K	R	G	K	G	T	-	M	R
E1	ATGAAATAAGGAGAATAGACAGAAATCTCCGATAAACGCGGGAAGGGAACATAAACAACAAGCGACAGAACCCCACC	MK*	GAGCCTGCCATTTTA	mix2-BottA2-1_21	-0.120026092	0.147553816	-0.02987606																10.602302676	5.04871556	0.147553816	1	11.873673868	3.903673601	0.892925205	0.002726725	M	K																-	M	K
E2	ATGAGGTTGCACCTCCAGGCACCGCCCGCTGAGAAACGCGGGAAGGGAACATAACCAGAAAGCAAAAGCAGGAAGCC	MRLHLQAPPAEKRGKGT*	ACTGCCAGTTGTGGG	mix2-BottA2-1_21	0.039432876	0.081967213	-0.053610988	0.000443066	-0.024147098	0.016393443	-0.026583961	0.014399645	-0.083517944	0.052060256	0.000443066	0.003322995	-0.045857333	0.147540984	-0.059370847	0.060256978	0.002879929	-0.112538769	12.318865965	10.501328363	0.147540984	13	12.036326937	10.572449336	1.023473858	0.002864182	M	R	L	H	L	Q	A	P	P	A	E	K	R	G	K	G	T	K	R	G
A1	ATGATACGCAAATCGACGAGGTGGCCTCCTGCAAAACGCGGGAAGGGAACATAAACAACAAGCGACAGAACCCCACC	MIRKSTRWPPAKRGKGT*	TTTTATTTCGATTGC	mix2-BottA2-1_21	-0.089708561	0.131147541	0.081967213	0	0.010018216	0.147540984	-0.145264116	0.008652095	0.005009107	-0.040528233	-0.073315118	-0.055555555	0	0.049180328	0.005009107	0.049180328	-0.027777778	-0.027777778	6.159432984	5.85651005	0.147540984	5	5.855510402	4.879592001	1.051903687	0.00187146	M	I	R	K	S	T	R	W	P	P	A	K	R	G	K	G	T	K	S	T
E1	ATGGCGGCTGTGTTAGCGCCGACCGTAGGCTAGAAACGGGGAGGGAACATAAACAACAAGCGACAGAACCCCACC	MAAVLAPTVG*	ACCCTCACCACAG	mix2-BottA2-1_21	-0.235469448	0.016393443	0.049180328	0.114754098	0.147540984	0.035270741	-0.03030303	-0.074515648	0	0.035270741	0								6.159432983	3.130203646	0.147540984	4	5.367551202	1.463877601	1.147531295	0.001823077	M	A	A	V	L	A	P	T	V	G								A	V	L
A1	ATGCCCAAAGCACGAGCACCACAACAGTACTGCAAACGCGGGAAGGGAACATAAACAACAAGCGACAGAACCCCACC	MPKARAPQQYCKRGKGT*	CCAATATATTCCGCTA	mix2-BottA2-1_21	-0.20306716	0	0	0.00052882	0	0.131147541	-0.015864622	0.002115283	-0.032258065	0.032786885	-0.032258065	-0.032258065	0.016922263	0.147540984	0	0.032786885	0.016393443	-0.032258065	6.159432981	3.635075201	0.147540984	13	5.042245071	1.789183736	1.221565571	0.001789086	M	P	K	A	R	A	P	Q	Q	Y	C	K	R	G	K	G	T	K	R	G
A1	ATGTTTTTTGGAGTTCAAAAGGCTCGATCGGGGAAACGCGGGAAGGGAACATAAACAACAAGCGACAGAACCCCACC	MFFGVQKARSGKRGKGT*	GGTCGACGGGTCAGC	mix2-BottA2-1_21	-0.039344262	0	0	0.147540984	0.032240437	0	-0.000546448	0.016393443	0.032240437	0.06557377	0.114754099	-0.050273224	0.032786885	0.049180328	-0.166666667	0	0	-0.200546448	6.159432979	3.937998133	0.147540984	3	4.879592004	2.765102136	1.262284423	0.001771514	M	F	F	G	V	Q	K	A	R	S	G	K	R	G	K	G	T	F	F	G
E1	ATGTGCCCTGGCCCCACTTCCGGCATTGCCATCAAACGCGGGAAGGGAACATAAACAACAAGCGACAGAACCCCACC	MCPGPTSGIAIKRGKGT*	CATTAAGTTTTCTTT	mix2-BottA2-1_21	-0.00109589	0.007945205	0.072739726	0.147534247	-0.083561644	0	-0.03890411	-0.033150685	-0.033150685	0	0.006849315	-0.023150685	-0.003150685	0.006849315	0	-0.033150685	0	-0.00630137	14.742249435	7.775021962	0.147534247	3	16.265306673	8.783265604	0.906361603	0.003309971	M	C	P	G	P	T	S	G	I	A	I	K	R	G	K	G	T	C	P	G
E1	ATGCGCCTATTCACGCCAGCCGGTGGGCCGCCGAAACGCGGGAAGGGAACATAAACAACAAGCGACAGAACCCCACC	MRLFTPAGGPPKRGKGT*	CATAGTGAGGCCTCG	mix2-BottA2-1_21	-0.060087933	0	0.103321935	-0.096726918	0.034440645	-0.008304837	0.02247191	0.001465559	0.147532975	0.011968735	0.033707865	-0.020273571	-0.107962873	0.078651685	0.011235955	-0.02173913	0	-0.107962873	8.986713696	7.573073339	0.147532975	8	7.482041069	5.692857335	1.201104567	0.002257305	M	R	L	F	T	P	A	G	G	P	P	K	R	G	K	G	T	A	G	G
O2	ATGTACAACCAGTGCACTCCGAGTGCTTCCGTAAAACGCGGGAAGGGAACGTAACCAGAAAGCAAAAGCAGGAAGCC	MYNQCTPSASVKRGKGT*	TTTGTGTTAACTGAG	mix2-BottA2-1_21	-0.070892265	0.006024096	0.002328153	0.06018276	-0.010913218	0.022845003	0.005398405	-0.016995519	0.036712065	0.000567487	-0.025405972	-0.042343286	-0.018188697	0.147532158	-0.006707991	-0.015744136	-0.008468658	-0.0592806	33.523471325	21.709476912	0.147532158	13	33.66918481	19.193061874	0.9956722	0.005276399	M	Y	N	Q	C	T	P	S	A	S	V	K	R	G	K	G	T	K	R	G
E1	ATGCGCCAGCAGGAGCGGCTCGCCAGTCGTCCCAAACGCGGGAAGGGAACATAAACAACAAGCGACAGAACCCCACC	MRQQERLASRPKRGKGT*	GGGTGTGAGTGGTGT	mix2-BottA2-1_21	0.0990991	-0.041666667	0.027027027	0.054054054	-0.056306306	0	-0.13963964	0.054054054	-0.01463964	-0.041666667	-0.029279279	-0.01463964	0.027027027	0.147522522	0.027027027	0.027027027	0	-0.083333333	3.736049513	2.120460533	0.147522522	13	3.903673602	2.439796001	0.957059912	0.001424805	M	R	Q	Q	E	R	L	A	S	R	P	K	R	G	K	G	T	K	R	G
E1	ATGGGTGCACAAGTATACGGCTCACCTCCCCTCAAACGCGGGAAGGGAACATAAACAACAAGCGACAGAACCCCACC	MGAQVYGSPPLKRGKGT*	CCCCACGGGAACCAC	mix2-BottA2-1_21	-0.116144019	0.097560976	0.146341463	0.025551684	0	0.024390244	0.147502903	0.146341463	-0.047619048	-0.022067363	-0.070847851	-0.047619048	-0.238095238	0.048780488	0	-0.095238095	0	0.048780488	4.139946757	3.635075202	0.147502903	6	3.415714402	2.439796001	1.21202954	0.001411435	M	G	A	Q	V	Y	G	S	P	P	L	K	R	G	K	G	T	V	Y	G
E2	ATGGGACGTCCCCTCTTGGGCAGACCGTCGTCTAAACGCGGGAAGGGAACATAACCAGAAAGCAAAAGCAGGAAGCC	MGRPLLGRPSSKRGKGT*	CCGGGCGGCGCGGAA	mix2-BottA2-1_21	-0.520325203	0.147502903	0.048780488	0.048780488	0.024390244	0.002322881	0.097560976	0.075493612	0	0	0.024390244	0.048780488	0	0.073170732	0	0	0	-0.023228804	4.139946759	3.534100892	0.147502903	1	3.415714402	0.975918401	1.212029541	0.001411435	M	G	R	P	L	L	G	R	P	S	S	K	R	G	K	G	T	-	M	G
E1	ATGCGCACGCCCCTGTCCGTGACCTTGCATCGGAAACGCGGGAAGGGAACATAAACAACAAGCGACAGAACCCCACC	MRTPLSVTLHRKRGKGT*	GGGGGGCGCACGTGG	mix2-BottA2-1_21	0.09375	-0.01375	0.1475	0.0025	-0.1225	-0.05	-0.015	-0.00375	-0.00375	0.015	-0.0075	-0.03	-0.02	0.00625	0	0.01875	0	-0.01	16.155889792	10.400354053	0.1475	2	16.265306673	11.873673871	0.99327299	0.003401688	M	R	T	P	L	S	V	T	L	H	R	K	R	G	K	G	T	M	R	T
A1	ATGTGGTATGGGTTCATGTGGCCCTGCGCTCTCAAACGCGGGAAGGGAACATAAACAACAAGCGACAGAACCCCACC	MWYGFMWPCALKRGKGT*	CAGCCGATAATGCCG	mix2-BottA2-1_21	0.127383368	0.006288033	0.058823529	0.147464503	0.076876268	-0.085395537	-0.142596349	-0.005476673	-0.034482759	-0.017241379	-0.039959432	-0.068965517	-0.034482759	0.011764706	0	0	0	0	8.582816452	3.937998136	0.147464503	3	9.43387787	5.530204269	0.909786683	0.00238606	M	W	Y	G	F	M	W	P	C	A	L	K	R	G	K	G	T	W	Y	G
A2	ATGATATTAATCGGTATGGTAGGGGCTGGCCTTAAACGCGGGAAGGGAACATAACCAGAAAGCAAAAGCAGGAAGCC	MILIGMVGAGLKRGKGT*	CGCCCAGGATGTAAG	mix2-BottA2-1_21	-0.189993271	-0.044016149	-0.051103047	-0.004280015	0.028359608	0.006322695	0.122890032	0.007089301	0.023505239	0.147419014	0.014051235	0.002744401	-0.01207344	0.029700567	0.000127367	0.006961934	0.000446986	-0.075185043	83.202832449	54.122230816	0.147419014	9	82.139798689	36.759593078	1.012941762	0.009066571	M	I	L	I	G	M	V	G	A	G	L	K	R	G	K	G	T	G	A	G
E1	ATGATTCTGATAGTTAAGATGTCCATAGCCTCCAAACGCGGGAAGGGAACATAAACAACAAGCGACAGAACCCCACC	MILIVKMSIASKRGKGT*	TTCCATCTATCTCTC	mix2-BottA2-1_21	0.000720288	0	0.038415366	0.065066027	0.047058823	0.147418967	-0.02905162	0.014885955	-0.110684274	-0.058103241	-0.008643457	-0.104441777	-0.017286914	0.127010804	-0.069867947	-0.020408163	0.023529412	-0.092677071	8.58281645	7.472099028	0.147418967	5	7.970000269	7.319388002	1.076890359	0.002267265	M	I	L	I	V	K	M	S	I	A	S	K	R	G	K	G	T	I	V	K
O1	ATGCAAATAGTGCGTGCCCAGGTCCTTGCAAACAAACGCGGGAAGGGAACATAAACAACAAGCGACAGAACCCCACC	MQIVRAQVLANKRGKGT*	TGCAAGCGGGCCTTA	mix2-BottA2-1_21	-0.101696253	0.023333333	0.00408284	-0.024753451	0.070749507	-0.002583827	0.031499013	0.008915188	0.004497041	0.028915188	0.019664694	-0.035009862	-0.003668639	0.147416173	0.035581854	0.012998028	0.002248521	-0.178185404	30.292293363	22.517271399	0.147416173	13	27.488368274	16.427959739	1.102004057	0.004810939	M	Q	I	V	R	A	Q	V	L	A	N	K	R	G	K	G	T	K	R	G
E2	ATGTGCTGGAGCGGCTCGTCTATCGTCCTCCGAAAACGCGGGAAGGGAACATAACCAGAAAGCAAAAGCAGGAAGCC	MCWSGSSIVLRKRGKGT*	GGGAATCTGCCCACA	mix2-BottA2-1_21	-0.393965517	0.009482759	0.036206897	0.095689655	0.147413793	0.017241379	0	0.017241379	0	0	0.017241379	-0.007758621	0	0.017241379	0.017241379	0.051724138	0	0	5.856510048	3.332152268	0.147413793	4	6.506122669	0.975918401	0.900153647	0.001901022	M	C	W	S	G	S	S	I	V	L	R	K	R	G	K	G	T	W	S	G
O1	ATGGTGCGTCCCCGCTTCTCCCGCCTTAACGGCAAACGCGGGAAGGGAACATAAACAACAAGCGACAGAACCCCACC	MVRPRFSRLNGKRGKGT*	CATAGCGGGGTATGC	mix2-BottA2-1_21	-0.132159316	-0.006508468	-0.005102041	0.005865103	0.010323777	-0.00216949	0.005865103	-0.019645101	0.004458675	0.000763062	0.147390628	0.001526123	0.000763062	0.005984799	-0.010204082	0.008797654	0	-0.013779999	34.432240124	9.895482498	0.147390628	10	31.880001077	4.879592003	1.080057684	0.005227318	M	V	R	P	R	F	S	R	L	N	G	K	R	G	K	G	T	L	N	G
E2	ATGGCCCGGGCCAACGAGGCGACTGAGCTTGACAAACGCGGGAAGGGAACATAACCAGAAAGCAAAAGCAGGAAGCC	MARANEATELDKRGKGT*	CGGGCACGTGGCTCG	mix2-BottA2-1_21	0.031941924	0.147368421	-0.006715063	0.088021779	0.042105263	-0.082395644	0	-0.034482759	-0.07568058	0	0.010526316	-0.086206897	-0.017241379	0	0	0	0	0	9.592559564	3.332152268	0.147368421	1	9.43387787	3.415714401	1.01682041	0.002465696	M	A	R	A	N	E	A	T	E	L	D	K	R	G	K	G	T	-	M	A
E1	ATGACCCCTGCTGCCCCAGGATGAGGCACCGTCAAACGCGGGAAGGGAACATAAACAACAAGCGACAGAACCCCACC	MTPAAPG*	CTGCGAATGTAACGA	mix2-BottA2-1_21	-0.048460775	0.002184707	0.025422046	0.147368421	-0.092154915	0.033763654	0.048659384	0.004766633											9.592559566	5.351638495	0.147368421	3	8.620612536	3.903673602	1.112746864	0.002399681	M	T	P	A	A	P	G											T	P	A
E2	ATGTTGCGCCTTTCCTGGAGATGGTCGGGCCGCAAACGCGGGAAGGGAACATAACCAGAAAGCAAAAGCAGGAAGCC	MLRLSWRWSGRKRGKGT*	ACGCCGTCAGGAGGG	mix2-BottA2-1_21	-0.052631579	0	0.147368421	0.09868421	0.0375	0	-0.040131579	-0.131578947	-0.02631579	0.05	-0.131578947	0.0125	0.025	0.025	0	0	0	0.0125	8.077944895	4.038972447	0.147368421	2	6.180816536	2.602449068	1.306938144	0.002061532	M	L	R	L	S	W	R	W	S	G	R	K	R	G	K	G	T	M	L	R
E1	ATGTCTCGTGTTCTGGCCTTTCCGGTCATACCCAAACGCGGGAAGGGAACATAAACAACAAGCGACAGAACCCCACC	MSRVLAFPVIPKRGKGT*	GATAAACCAATAATA	mix2-BottA2-1_21	0.069736842	0.05	-0.110526316	0.025	0.05	-0.138157895	0	-0.052631579	0.025	-0.002631579	-0.052631579	0.1	0.025	0.147368421	0	0.025	0	-0.160526316	4.038972446	3.332152267	0.147368421	13	3.090408269	2.765102136	1.306938144	0.001358163	M	S	R	V	L	A	F	P	V	I	P	K	R	G	K	G	T	K	R	G
E2	ATGGAGAGCCCCTCGCCATAGCCGGTCGGACCGAAACGCGGGAAGGGAACATAACCAGAAAGCAAAAGCAGGAAGCC	MESPSP*	ACCGCGCGACGAAGC	mix2-BottA2-1_21	0.089473684	0.147368421	0.069736842	-0.007894737	-0.082894737	0.025	-0.055263158												4.038972446	2.827280711	0.147368421	1	3.090408268	2.439796001	1.306938144	0.001358163	M	E	S	P	S	P												-	M	E
O1	ATGCTGCACTTTTTTCGCCCACCTCAGCGGACGAAACGCGGGAAGGGAACATAAACAACAAGCGACAGAACCCCACC	MLHFFRPPQRTKRGKGT*	TGGGCGCGGGGGCGG	mix2-BottA2-1_21	-0.019548872	0.028571429	0.028571429	0	0	-0.052631579	-0.052631579	-0.052631579	0.136842105	-0.052631579	0.057142857	-0.10075188	0.057142857	0.147368421	-0.052631579	0.028571429	-0.105263158	0.004511278	3.53410089	3.231177957	0.147368421	13	3.090408268	2.765102135	1.143570876	0.001304652	M	L	H	F	F	R	P	P	Q	R	T	K	R	G	K	G	T	K	R	G
A1	ATGGAAGTCAGATATTCAGGAACAGGGCTCCTAAAACGCGGGAAGGGAACATAAACAACAAGCGACAGAACCCCACC	MEVRYSGTGLLKRGKGT*	TCTATTCCTCCATTT	mix2-BottA2-1_21	-0.17476489	0.147335423	0.045454545	0.055642633	0.010971786	0.010971786	-0.011755486	0.022727273	-0.035266458	0.010971786	-0.137931034	0.022727273	0.022727273	0.010971786	0.022727273	-0.034482759	0.045454545	0	4.44286969	3.534100889	0.147335423	1	4.716938936	2.765102135	0.9418968	0.001587076	M	E	V	R	Y	S	G	T	G	L	L	K	R	G	K	G	T	-	M	E
A2	ATGAGTAAAAATCGCACATAGGCCTGCACTTAAAACGCGGGAAGGGAACATAACCAGAAAGCAAAAGCAGGAAGCC	MSKNRT*	ATAGACAGAGAGAGA	mix2-BottA2-1_21	-0.294642857	0	0.107142857	-0.013392857	0.147321429	0.058035714	-0.098214286												5.654561425	4.846766935	0.147321429	4	5.204898136	2.927755202	1.086392332	0.001757739	M	S	K	N	R	T												K	N	R
E1	ATGCGGAGCCAGTTCTATACTTCATCCCCATGCAAACGCGGGAAGGGAACATAAACAACAAGCGACAGAACCCCACC	MRSQFYTSSPCKRGKGT*	TAACGAGCAAGGCCT	mix2-BottA2-1_21	-0.093951709	0.02247191	0.02247191	0	0	0.02247191	0.02247191	0.02247191	0.033707865	-0.041357877	-0.005737508	-0.006454698	-0.042553192	0.14726273	0.001195314	0.113554865	0.011235955	-0.207984699	8.986713693	8.68379076	0.14726273	13	7.644694136	6.506122669	1.17554915	0.002267804	M	R	S	Q	F	Y	T	S	S	P	C	K	R	G	K	G	T	K	R	G
E1	ATGTCCTATCCCGACGGACCGCTAGAACGGCACAAACGCGGGAAGGGAACATAAACAACAAGCGACAGAACCCCACC	MSYPDGPLERHKRGKGT*	GAGAGCCGCTATTTT	mix2-BottA2-1_21	0.135892682	-0.008234268	0.013360236	0.147235249	-0.028029229	-0.029828771	-0.150943396	-0.113207547	0.004253462	0.005780347	0.002126732	0	0	-0.001526885	0.011560694	0	0	0	17.468555841	9.289636633	0.147235249	3	17.241225072	11.711020804	1.013185303	0.003537894	M	S	Y	P	D	G	P	L	E	R	H	K	R	G	K	G	T	S	Y	P
E1	ATGCCCTGGTCCTTGGCAGCCCGCTGCTTCCGGAAACGCGGGAAGGGAACATAAACAACAAGCGACAGAACCCCACC	MPWSLAARCFRKRGKGT*	CTTTGGACAATCGG	mix2-BottA2-1_21	0.09693962	0.007692308	0.064929694	0.030521092	0.015467328	0.147229114	-0.008436724	-0.03242349	-0.156658396	-0.062200165	-0.02712986	-0.03019024	-0.022001655	0.014888338	-0.018941273	-0.005624483	-0.008188585	0	39.379981375	21.6085026	0.147229114	5	30.25347041	19.355714941	1.301668233	0.005351919	M	P	W	S	L	A	A	R	C	F	R	K	R	G	K	G	T	S	L	A
E1	ATGCGCCGGCTACCAGACGCCTAGCGGTGGTGGAAACGCGGGAAGGGAACATAAACAACAAGCGACAGAACCCCACC	MRRLPDA*	TGATTTGTACAATCG	mix2-BottA2-1_21	-0.248303934	0	-0.0078019	0.147218454	-0.030529173	0.104477612	0.014925373	-0.009158752											6.76527885	4.038972447	0.147218454	3	7.156734936	2.602449068	0.945302419	0.00204047	M	R	R	L	P	D	A											R	R	L
E1	ATGCGAAAACTCAACAGATGAGTCTCAGACCAGAAACGCGGGAAGGGAACATAAACAACAAGCGACAGAACCCCACC	MRKLNR*	GGGATTTAATTTACC	mix2-BottA2-1_21	-0.073593074	-0.034632034	-0.038961038	-0.082251082	-0.082251082	0.147186148	0.060606061												3.332152268	2.524357778	0.147186148	5	3.415714402	2.439796001	0.975535972	0.001319317	M	R	K	L	N	R												L	N	R
E1	ATGACACCTCGGTATTGCGGTGGCCGCCCCGGGAAACGCGGGAAGGGAACATAAACAACAAGCGACAGAACCCCACC	MTPRYCGGRPGKRGKGT*	GCTGGAGGGGAGAGA	mix2-BottA2-1_21	-0.255747126	0.05229885	-0.024712643	0.025862069	0.026436781	0	0.086781609	0.147126436	0.017816092	0.017816092	0.139655172	-0.031034483	-0.024137931	0.009195402	-0.056321839	-0.058045977	0.00862069	-0.065517241	11.7130201	10.602302677	0.147126436	7	9.759184004	6.180816537	1.200204863	0.002640995	M	T	P	R	Y	C	G	G	R	P	G	K	R	G	K	G	T	C	G	G
E2	ATGACACCTGCCCGACCCGGAGGCGCCTGCCCGAAACGCGGGAAGGGAACATAACCAGAAAGCAAAAGCAGGAAGCC	MTPARPGGACPKRGKGT*	GCTGCAAAAGGGCAA	mix2-BottA2-1_21	0.011621315	0.098072563	0.00170068	0.049886621	-0.147675737	-0.087301588	0.027777778	0.147108843	0.027777778	-0.020408163	-0.06122449	-0.006519274	0	-0.020408163	0	0	0	-0.020408163	7.270150407	5.553587116	0.147108843	7	7.97000027	6.180816536	0.912189481	0.002152224	M	T	P	A	R	P	G	G	A	C	P	K	R	G	K	G	T	P	G	G
O1	ATGCAAGGCCCGTCTCCGCAGCTCGGCAATACCAAACGCGGGAAGGGAACATAAACAACAAGCGACAGAACCCCACC	MQGPSPQLGNTKRGKGT*	GCAAGGAATTTTTCC	mix2-BottA2-1_21	-0.078473449	-0.007347548	0.147086785	0.004604102	-0.008909412	-0.009669972	-0.022042646	-0.072293902	0.057137036	0	0	0.00076056	0.000380279	-0.012372674	0	0.003082982	-0.005025126	0.003082982	37.360495151	12.318865967	0.147086785	2	32.367960276	8.132653337	1.154243111	0.005370805	M	Q	G	P	S	P	Q	L	G	N	T	K	R	G	K	G	T	M	Q	G
E1	ATGGCCGCACCCGTCGCCCCCACGCCCGCCTACAAACGCGGGAAGGGAACATAAACAACAAGCGACAGAACCCCACC	MAAPVAPTPAYKRGKGT*	CCAACGCGGGCGATT	mix2-BottA2-1_21	-0.02344416	0.029411765	0.000213128	-0.01342711	0.014705882	0.147058824	0.022485081	-0.01342711	0.000426258	0.014705882	-0.137574595	-0.050404945	0.007352941	0.029411765	0.014705882	0.022058823	0	-0.0571185	13.732506322	8.380867827	0.147058824	5	11.223061605	6.50612267	1.223597161	0.002888253	M	A	A	P	V	A	P	T	P	A	Y	K	R	G	K	G	T	P	V	A
E2	ATGCGCCAGGCCGCCCCGACGAGTGGTACCCCGAAACGCGGGAAGGGAACATAACCAGAAAGCAAAAGCAGGAAGCC	MRQAAPTSGTPKRGKGT*	GGGGACGAGGGGCTG	mix2-BottA2-1_21	-0.044117647	-0.014705882	0.009803922	0.039215686	0.073529412	0.112745098	-0.004901961	0.12254902	0.147058824	-0.029411765	-0.102941176	-0.147058823	-0.073529412	0.009803921	-0.078431372	0	0	-0.004901961	10.299379744	7.875996275	0.147058824	8	11.060408536	7.807347202	0.931193428	0.002637038	M	R	Q	A	A	P	T	S	G	T	P	K	R	G	K	G	T	T	S	G
A1	ATGTGTGGAGAGGGGGAAGCGGCCCCGGCCGATAAACGCGGGAAGGGAACATAAACAACAAGCGACAGAACCCCACC	MCGEGEAAPADKRGKGT*	GAGGGCGACACCGGG	mix2-BottA2-1_21	-0.380718954	0.073529412	0.073529412	0.060457516	0.147058824	0.034313726	0.014705882	0.001633987	-0.083333333	0	0.014705882	0.014705882	0	0.014705882	0	0	0	0	6.866253162	4.038972448	0.147058824	4	5.855510402	1.301224534	1.172613947	0.001927353	M	C	G	E	G	E	A	A	P	A	D	K	R	G	K	G	T	G	E	G
E1	ATGGCCTGTTTGCCACCGCTATCTTACGGACTTAAACGCGGGAAGGGAACATAAACAACAAGCGACAGAACCCCACC	MACLPPLSYGLKRGKGT*	TACGCCGCTTGTTCA	mix2-BottA2-1_21	0.001838235	0.014705882	0.147058824	-0.080882353	-0.297794118	-0.016544118	0.130514706	-0.016544118	0.014705882	0.086397059	-0.016544118	0.025735294	0.073529412	-0.003676471	-0.03125	0	0	0	6.866253162	5.351638493	0.147058824	2	5.204898136	3.903673602	1.31919069	0.001860213	M	A	C	L	P	P	L	S	Y	G	L	K	R	G	K	G	T	M	A	C
E1	ATGCACGTCCGGGGCACCCATGGTGCTCCCCTCAAACGCGGGAAGGGAACATAAACAACAAGCGACAGAACCCCACC	MHVRGTHGAPLKRGKGT*	TATCGACTGACCAA	mix2-BottA2-1_21	-0.324808184	-0.043478261	0	0.117647059	0.147058824	0.058823529	0.058823529	0	-0.043478261	0.029411765	0	0	0	0	0	0	0	0	3.43312658	1.413640356	0.147058824	4	3.741020535	0.325306134	0.917697871	0.001367003	M	H	V	R	G	T	H	G	A	P	L	K	R	G	K	G	T	V	R	G
E1	ATGGCGGTACGATGGGAATCGGGGCAACCCTGAAAACGCGGGAGGGAACATAAACAACAAGCGACAGAACCCCACC	MAVRWESGQP*	GGAGGGACGGAAGGA	mix2-BottA2-1_21	0.002673797	0.147058824	0.029411765	-0.016042781	0.088235294	0	0.058823529	-0.152406417	0.013368983	0	-0.002673797								3.433126578	2.019486221	0.147058824	1	3.578367468	1.951836801	0.95941141	0.001348832	M	A	V	R	W	E	S	G	Q	P								-	M	A
E1	ATGCGCGCCAGACGCTCCGCCGCTTCCCTGCTAAAACGCGGGAAGGGAACATAAACAACAAGCGACAGAACCCCACC	MRARRSAASLLKRGKGT*	ATGAGCGGTACTCGA	mix2-BottA2-1_21	-0.147058823	-0.090909091	0	-0.048128342	-0.061497326	0.029411765	0.029411765	0.058823529	0	0.029411765	-0.122994653	0.147058824	0	0.058823529	0	0.088235294	0	0	3.433126579	2.120460533	0.147058824	11	3.578367467	1.789183733	0.959411411	0.001348832	M	R	A	R	R	S	A	A	S	L	L	K	R	G	K	G	T	L	L	K
E2	ATGCCTTGCACACGTGGTCACGCGTTCTGGGCCAAACGCGGGAAGGGAACATAACCAGAAAGCAAAAGCAGGAAGCC	MPCTRGHAFWAKRGKGT*	GTCTAACCGGGGCCC	mix2-BottA2-1_21	0.058823529	0.029411765	-0.018207283	0.011204481	0.051820729	0.117647059	0.040616246	0.029411765	-0.047619048	0.029411765	0.088235294	-0.095238095	0	0.147058824	0	-0.084033614	0.029411765	-0.292717087	3.43312658	3.231177958	0.147058824	13	3.415714402	3.090408269	1.005097668	0.001330075	M	P	C	T	R	G	H	A	F	W	A	K	R	G	K	G	T	K	R	G
E2	ATGCCGTCCTTCACGGTAGGGGCATCCACACGGAAACGCGGGAAGGGAACATAACCAGAAAGCAAAAGCAGGAAGCC	MPSFTVGASTRKRGKGT*	CGGCGGGCGATGAC	mix2-BottA2-1_21	-0.023809524	0	0	0	-0.018207283	0	0.147058824	-0.018207283	-0.06582633	-0.018207283	0.029411765	0	-0.018207283	0.117647059	0.029411765	0.029411765	-0.142857143	-0.047619048	3.43312658	1.716563289	0.147058824	6	3.415714402	1.626530668	1.005097668	0.001330075	M	P	S	F	T	V	G	A	S	T	R	K	R	G	K	G	T	T	V	G
E1	ATGCCCATCGCCCCCAACCGTCCGTACTCCCTTAAACGCGGGAAGGGAACATAAACAACAAGCGACAGAACCCCACC	MPIAPNRPYSLKRGKGT*	AGCCCCCACCTCGTC	mix2-BottA2-1_21	-0.005882353	-0.011764706	0.058823529	0.147058824	0.008823529	-0.091176471	-0.144117647	0	0.029411765	0	0	-0.05	0	0.029411765	0	0	0	0	3.433126579	2.322409156	0.147058824	3	3.253061334	2.277142934	1.055352551	0.001310682	M	P	I	A	P	N	R	P	Y	S	L	K	R	G	K	G	T	P	I	A
E1	ATGCGGCCAAACACTAGCAGAACATATTGGTGCAAACGCGGGAAGGGAACATAAACAACAAGCGACAGAACCCCACC	MRPNTSRTYWCKRGKGT*	ATTGCACCTCCGGTA	mix2-BottA2-1_21	0.018575851	0	0.058823529	0.029411765	-0.052631579	0.147058824	-0.099071208	-0.099071208	-0.017027864	0.06501548	-0.052631579	-0.128482972	0.029411765	0.147058824	0	-0.052631579	0	0.00619195	3.433126578	2.827280711	0.147058824	5	3.090408269	2.602449069	1.110897422	0.0012906	M	R	P	N	T	S	R	T	Y	W	C	K	R	G	K	G	T	N	T	S
E2	ATGAGAAATCACCGTCCGCGCTAGTGGCGTGCTAAACGCGGGAAGGGAACATAACCAGAAAGCAAAAGCAGGAAGCC	MRNHRPR*	ACGCCGGAGAGGAGC	mix2-BottA2-1_21	-0.023219814	-0.16873065	-0.126934985	0.147058824	0.147058824	0.029411765	0.094427245	-0.157894737											3.43312658	3.332152269	0.147058824	3	3.090408268	2.927755201	1.110897423	0.0012906	M	R	N	H	R	P	R											R	N	H
E2	ATGCGCTCCTCTTTCCGAAGGGTCCGCTGCGTCAAACGCGGGAAGGGAACATAACCAGAAAGCAAAAGCAGGAAGCC	MRSSFRRVRCVKRGKGT*	GCACGCGGGCGCCCG	mix2-BottA2-1_21	-0.261609906	0	0.029411765	0.00619195	0.029411765	0.094427245	0.035603715	0.058823529	0	-0.052631579	0.058823529	-0.128482972	0.00619195	0.147058824	0	0.029411765	0	-0.052631579	3.433126578	2.524357777	0.147058824	13	3.090408269	1.463877602	1.110897422	0.0012906	M	R	S	S	F	R	R	V	R	C	V	K	R	G	K	G	T	K	R	G
E1	ATGCACACGCGGTCAGCCTGAGTCGCACGGGCCAAACGCGGGAAGGGAACATAAACAACAAGCGACAGAACCCCACC	MHTRSA*	GAATCCCATTCTGCC	mix2-BottA2-1_21	-0.005454545	-0.007835498	0.147056277	-0.038658009	-0.048225108	-0.020909091	-0.002554112												53.011513391	50.48715561	0.147056277	2	50.097144544	46.681430143	1.058174351	0.006804524	M	H	T	R	S	A												M	H	T
A1	ATGATAAACATATAGACAGACAACTCCCAGTAGAAACGCGGGAAGGGAACATAAACAACAAGCGACAGAACCCCACC	MINI*	TAGAGCACCCTGTTA	mix2-BottA2-1_21	-0.245614035	0.041754386	0.029122807	0.147017543	0.053333333														7.57307334	5.04871556	0.147017543	3	6.180816536	2.439796002	1.225254511	0.002017053	M	I	N	I														I	N	I
E1	ATGGGGATACCGCGCACCCCTTGCTCCGCCCCGAAACGCGGGAAGGGAACATAAACAACAAGCGACAGAACCCCACC	MGIPRTPCSAPKRGKGT*	GACGGGCGCGGGTTC	mix2-BottA2-1_21	-0.146354704	0.147006134	0.049997286	-0.006514304	-0.024862928	-0.012431464	-0.018348624	0.025731502	-0.021605776	0	0.002660008	0.01183432	0.00591716	-0.003257152	0.01183432	0	-0.027522936	0.00591716	17.064658592	7.976970582	0.147006134	1	17.729184272	5.692857336	0.962517978	0.003537194	M	G	I	P	R	T	P	C	S	A	P	K	R	G	K	G	T	-	M	G
A1	ATGAATCAGGTAATTCCGTCTTCGCGCGTCGGGAAACGCGGGAAGGGAACATAAACAACAAGCGACAGAACCCCACC	MNQVIPSSRVGKRGKGT*	ATAATTCCTGTCGC	mix2-BottA2-1_21	-0.001633987	0.006535948	0.074754902	0.005310458	0.010620915	0.026143791	0.002655228	-0.084558824	-0.080678105	-0.007761438	0.146854576	-0.034926471	-0.00122549	0.061478758	-0.024714052	-0.018178105	-0.010416667	-0.066380719	15.449069614	11.511071476	0.146854576	10	15.614694405	11.548367736	0.989393017	0.003300688	M	N	Q	V	I	P	S	S	R	V	G	K	R	G	K	G	T	R	V	G
A1	ATGGGTAATAGACGAGGGAGGGCGCGGAGAGGATAACGCGGGAGGGAACATAAACAACAAGCGACAGAACCCCACC	MGNRRGRARRG*	CGGGGGCCGGGAGGG	mix2-BottA2-1_21	-0.094327731	0.146848739	-0.137184874	0.082352941	0.023529412	-0.035714286	0.005672269	0.023109243	0.011764706	-0.035714286	0.011764706	0.034453782							8.582816452	4.947741248	0.146848739	1	9.108571737	4.391632802	0.942279064	0.002351129	M	G	N	R	R	G	R	A	R	R	G							-	M	G
A1	ATGGAAGACAAGTGAACGAGAAAAGAGGAAACCAAACGCGGGAAGGGAACATAAACAACAAGCGACAGAACCCCACC	MEDK*	ACCAGCCAGGAGCAG	mix2-BottA2-1_21	-0.134836428	0.018125552	0.019009726	0.146772767	0.018125552														5.856510048	4.139946758	0.146772767	3	6.343469601	4.066326667	0.92323451	0.001878385	M	E	D	K														E	D	K
A2	ATGAAAGCCAACTGACTCCGAAGCCCCGCCCTAAAACGCGGGAAGGGAACATACCAGAAAGCAAAAGCAGGAAGCC	MKAN*	CAGCGATACAGCCAC	mix2-BottA2-1_21	-0.113636363	0.018181818	0.146753247	0.018181818	-0.016883117														5.553587116	2.019486223	0.146753247	2	4.554285867	1.138571466	1.219419966	0.001672874	M	K	A	N														M	K	A
E2	ATGGGTTCTCCCCCTGAAGGGTCCCTCCCATAAAAACGCGGAAGGGAACAAACCAGAAAGCAAAAGCAGGAAGCC	MGSPPEGSLP*	GGCGGGGGTCGGGAG	mix2-BottA2-1_21	-0.018312534	0.146703744	0.046052632	0.002848617	-0.123304395	-0.003730331	0.038591969	-0.044967445	0	-0.010309278	-0.003730331								15.348095303	7.875996273	0.146703744	1	15.777347471	7.807347202	0.972793135	0.003301077	M	G	S	P	P	E	G	S	L	P								-	M	G
A1	ATGTCTGGACCTCGATGTAACAAACGGAACCACAAACGCTGGAAGGGAACATAAACAACAAGCGACAGAACCCCACC	MSGPRCNKRNHKRWKGT*	AACCTCTGGGGGAG	mix2-BottA2-1_21	-0.062564102	0	0.146666667	0.025641026	-0.061538461	-0.004615385	0.031282051	0.018461539	0	0.025641026	0	0	0	-0.04	0.025641026	0.025641026	0	-0.11025641	7.875996273	4.745792625	0.146666667	2	8.132653336	4.228979735	0.968441165	0.002211494	M	S	G	P	R	C	N	K	R	N	H	K	R	W	K	G	T	M	S	G
E2	ATGAGAAATCTCCCTGGAGGCTGTTCCCATATGAAACGCGGGAAGGGAACATAACCAGAAAGCAAAAGCAGGAAGCC	MRNLPGGCSHMKRGKGT*	GGGGGCGCTTCAGGG	mix2-BottA2-1_21	0.011666666	0	0.04	0	0.026666667	0.066666667	0.146666667	-0.228333333	-0.0025	-0.020833333	-0.041666667	0.0175	0.005833334	0.044166667	-0.049166667	0.026666667	0.04	-0.083333333	7.573073339	7.169176094	0.146666667	6	7.807347201	7.482041068	0.969993154	0.002158845	M	R	N	L	P	G	G	C	S	H	M	K	R	G	K	G	T	P	G	G
A1	ATGAGAGCGGGTTCGCATGACACATGTGTCTGAAACGCGGAAGGGAACATAAACAACAAGCGACAGAACCCCACC	MRAGSHDTCV*	GCTTGGGGGGGGTTG	mix2-BottA2-1_21	-0.128794326	0.016170213	-0.015886524	0.146666667	0.018723404	-0.002553192	-0.007943263	0	0.013333333	-0.015886524	-0.007943263								7.57307334	3.231177958	0.146666667	3	7.644694136	2.114489868	0.990631307	0.002145206	M	R	A	G	S	H	D	T	C	V								R	A	G
E1	ATGTCCTTTAGATCGGGTCCACTGGTTTACAAACGCGGGAAGGGAACATAAACAACAAGCGACAGAACCCCACC	MSFRSGPLVYKRGKGT*	TATTCGTACTAATAA	mix2-BottA2-1_21	-0.08	0.013333333	-0.075555556	0.08	-0.04	0.093333333	-0.044444445	0.066666667	0.004444445	0.057777778	-0.062222222	-0.017777777	0.146666667	0.053333333	0.013333333	0.026666667	-0.235555556		7.573073337	7.169176092	0.146666667	12	7.319388002	6.343469602	1.034659364	0.002117307	M	S	F	R	S	G	P	L	V	Y	K	R	G	K	G	T		K	R	G
E1	ATGATTGCTCTTGCTCCCCCGCGACCTCGCTGAAACGCGGGAAGGGAACATAAACAACAAGCGACAGAACCCCACC	MIALAPPRPR*	GCGGGTGGCACCCCG	mix2-BottA2-1_21	-0.231007752	0	0.146666667	0.093333333	0.043410853	0.033488372	0.013333333	-0.125891473	0	0	0								7.57307334	3.937998136	0.146666667	2	6.994081869	2.114489868	1.082783056	0.002088528	M	I	A	L	A	P	P	R	P	R								M	I	A
E1	ATGGATCCGTCCGCCCCCCGTTATGCGCTCTGTAAACGCGGGAAGGGAACATAAACAACAAGCGACAGAACCCCACC	MDPSAPRYALCKRGKGT*	GCCGCGGCCCTCGCA	mix2-BottA2-1_21	0.076036036	0.146666667	-0.055495495	-0.042882883	-0.000720721	-0.027747748	-0.027027027	0.013333333	0	-0.027027027	0	-0.00036036	-0.013693694	0.026666667	0.013333333	0	0	-0.054054054	7.573073339	4.745792625	0.146666667	1	6.018163469	4.066326668	1.258369497	0.00199615	M	D	P	S	A	P	R	Y	A	L	C	K	R	G	K	G	T	-	M	D
E1	ATGAATAATCTGGGGCAGGTCAGTCTTGCCTGGAAACGCGGGAAGGGAACATAAACAACAAGCGACAGAACCCCACC	MNNLGQVSLAWKRGKGT*	GCCCTGCCTCGAACA	mix2-BottA2-1_21	-0.003759398	0.120300752	-0.084586466	-0.030075188	-0.009398496	0.146616542	-0.058270677	-0.077067669	-0.037593985	0.011278195	-0.011278195	-0.013157895	0.022556391	0.015037594	0	0	0	0.001879699	13.429583388	11.612045787	0.146616542	5	12.361633071	10.735102403	1.086392333	0.002944717	M	N	N	L	G	Q	V	S	L	A	W	K	R	G	K	G	T	L	G	Q
E1	ATGGCCGCGGGAAGATCATCAGAATAAGTCCTTAAACGCGGGAAGGGAACATAAACAACAAGCGACAGAACCCCACC	MAAGRSSE*	AAGACTAAAAAACTA	mix2-BottA2-1_21	-0.094157444	0.146608258	0.070971254	0.144521631	-0.079214081	-0.041253013	-0.104033282	0.00837243	-0.033282355										34.937111683	30.292293367	0.146608258	1	36.271633876	28.138980541	0.963207552	0.005429289	M	A	A	G	R	S	S	E										-	M	A
E2	ATGCGTCCACGTTCGGCCCGGCCGCCCTGTGCCAAACGCGGGAAGGGAACATAACCAGAAAGCAAAAGCAGGAAGCC	MRPRSARPPCAKRGKGT*	CCGCAGGGTGTGAAC	mix2-BottA2-1_21	-0.009863945	0.030612245	0.010204082	0.068707483	0.146598639	-0.141496598	0.010204082	0.030612245	-0.036054422	-0.078571429	-0.093197279	0	0.044557823	0.040816327	0.010204082	0	0	-0.016666667	9.895482497	8.178919207	0.146598639	4	9.759184005	7.807347204	1.013966177	0.002501277	M	R	P	R	S	A	R	P	P	C	A	K	R	G	K	G	T	P	R	S
E1	ATGTTTGAGGCGTCGCGTTTGCGCCTCAGGCTGAAACGCGGGAAGGGAACATAAACAACAAGCGACAGAACCCCACC	MFEASRLRLRLKRGKGT*	CTGCGGGACATAGG	mix2-BottA2-1_21	-0.173499703	0.035947713	0.146464646	0	-0.029411765	0.005050505	0	0.01010101	0	0.005050505	0	-0.004753417	0	0.005050505	0	0	0	0	19.992913619	7.976970584	0.146464646	2	16.590612805	3.741020535	1.205073848	0.003623123	M	F	E	A	S	R	L	R	L	R	L	K	R	G	K	G	T	M	F	E
E1	ATGTGGCTCTGCAACCGCGTCACCCGAGGGGGGAAACGCGGGAAGGGAACATAAACAACAAGCGACAGAACCCCACC	MWLCNRVTRGGKRGKGT*	CGGGGTCCGCATATA	mix2-BottA2-1_21	0.000819672	0.048142077	0.146448087	-0.007213115	-0.102240438	-0.044153005	-0.021038251	-0.07693989	-0.005136612	0.010218579	0.017377049	0.008196721	0.008196721	0.028688525	0.017923497	0.012295082	0.004590164	-0.030273224	24.637731934	19.589016373	0.146448087	2	24.397960006	19.030408805	1.00982754	0.00433276	M	W	L	C	N	R	V	T	R	G	G	K	R	G	K	G	T	M	W	L
E2	ATGCTCGCGGGTGCCGGTCAGCCCAAACCCGCTAAACGCGGGAAGGGAACATAACCAGAAAGCAAAAGCAGGAAGCC	MLAGAGQPKPAKRGKGT*	ACCCGGCGCGAGACT	mix2-BottA2-1_21	-0.077160494	0.018959436	0.014109347	0.12962963	0.14638448	0.025573192	0.037037037	-0.059523809	-0.130070547	-0.035273369	-0.011463845	-0.017195767	0	-0.023809524	-0.035714286	0.006172839	0	0	16.357838415	10.602302677	0.14638448	4	13.662857602	7.970000268	1.197248694	0.003215343	M	L	A	G	A	G	Q	P	K	P	A	K	R	G	K	G	T	A	G	A
E1	ATGGCGGGCCGCTCCACGGGGCACCCCTCCGGCAAACGCGGGAAGGGAACATAAACAACAAGCGACAGAACCCCACC	MAGRSTGHPSGKRGKGT*	GGGGCGGGCCCAGGC	mix2-BottA2-1_21	-0.053842614	0.06097561	0.146341464	0.085365854	0.012195122	-0.013345605	0.073170732	0.017717441	-0.056603774	0	-0.037735849	-0.150943396	-0.101012425	0.012195122	-0.018867925	0	0	0.024390244	8.279893517	4.038972446	0.146341464	2	8.620612535	3.741020534	0.96047624	0.0022797	M	A	G	R	S	T	G	H	P	S	G	K	R	G	K	G	T	M	A	G
E2	ATGCGCCTGTTCTACCCGAGAGGTACCGTCCTCAAACGCGGGAAGGGAACATAACCAGAAAGCAAAAGCAGGAAGCC	MRLFYPRGTVLKRGKGT*	GGACGGGGCCCGGA	mix2-BottA2-1_21	-0.026196928	0.048780488	0.024390244	0.024390244	0.12195122	-0.037940379	-0.063233965	-0.074977416	-0.012646793	-0.037037037	-0.074074074	0.035230352	0.146341464	0	0	0.024390244	0	-0.09936766	4.139946758	3.635075202	0.146341464	12	4.391632803	3.741020536	0.942689643	0.00151037	M	R	L	F	Y	P	R	G	T	V	L	K	R	G	K	G	T	L	K	R
E2	ATGGGTCGGGTCTCCCGCCCCGGTCCACGCCCCAAACGCGGGAAGGGAACATAACCAGAAAGCAAAAGCAGGAAGCC	MGRVSRPGPRPKRGKGT*	GGGGCGTATGGGGAC	mix2-BottA2-1_21	-0.085365854	0.012195122	0.012195122	0	0	0	0.012195122	0.146341463	0.012195122	-0.024390244	-0.048780488	0.012195122	-0.036585366	0	0	0	-0.012195122	0	8.279893518	1.918511911	0.146341463	7	6.668775735	0.9759184	1.241591238	0.00211016	M	G	R	V	S	R	P	G	P	R	P	K	R	G	K	G	T	R	P	G
E2	ATGCCGACGTCGTTCTCAGGCCACCGGTCCTATAAACGCGGGAAGGGAACATAACCAGAAAGCAAAAGCAGGAAGCC	MPTSFSGHRSYKRGKGT*	GTATTCGTTAAGGGC	mix2-BottA2-1_21	-0.116322702	0	0	0.024390244	0	-0.090994371	0.146341463	0.030956848	0	0	-0.014071295	0.083489681	0.020637899	0.034709193	0	-0.052532833	0.024390244	-0.115384615	4.139946759	2.928255024	0.146341463	6	4.228979735	2.602449068	0.978946937	0.001493308	M	P	T	S	F	S	G	H	R	S	Y	K	R	G	K	G	T	F	S	G
O1	ATGGGTTGTGGTGTCTCTTGGTCTCATTCGATTAAACGCGGGAAGGGAACATAAACAACAAGCGACAGAACCCCACC	MGCGVSWSHSIKRGKGT*	TCGCCTAACGAAATA	mix2-BottA2-1_21	-0.27902439	0.024390244	0.146341463	0.12195122	-0.04	0.12195122	-0.055609756	0	0	0	-0.04	0	0	0	0	0	0	0	4.139946759	1.817537601	0.146341463	2	4.066326668	0.650612267	1.018104815	0.001475781	M	G	C	G	V	S	W	S	H	S	I	K	R	G	K	G	T	M	G	C
E1	ATGAGTAATTACGGAATTGGATACGGGGCACACAAACGCGGGAAGGGAACATAAACAACAAGCGACAGAACCCCACC	MSNYGIGYGAHKRGKGT*	TATGACCCTCAAATT	mix2-BottA2-1_21	-0.044715447	-0.037601626	0	0.097560976	0.146341463	-0.041666667	-0.017276423	-0.041666667	0.136178862	0	-0.017276423	-0.017276423	-0.010162601	-0.017276423	0.024390244	-0.041666667	0	-0.142276423	4.139946757	3.53410089	0.146341463	4	3.903673602	3.253061335	1.060525848	0.001457756	M	S	N	Y	G	I	G	Y	G	A	H	K	R	G	K	G	T	N	Y	G
E1	ATGAGTCATTTCCTGGATACAGGAACCGGCTGGAAACGCGGGAAGGGAACATAAACAACAAGCGACAGAACCCCACC	MSHFLDTGTGWKRGKGT*	CCCAGCGCCACCGGG	mix2-BottA2-1_21	-0.057264051	0.021208908	-0.019088017	-0.019088017	0.073170732	0.059384941	0.073170732	0.146341463	0	0.146341463	-0.173913043	0.048780488	0	0	0.024390244	0	0	-0.304347826	4.139946758	3.736049513	0.146341463	7	3.741020536	3.090408268	1.106635668	0.001439199	M	S	H	F	L	D	T	G	T	G	W	K	R	G	K	G	T	D	T	G
E1	ATGCGATCATCTTCCAGCCCCGCACTATGAAGCAAACGCGGGAAGGGAACATAAACAACAAGCGACAGAACCCCACC	MRSSSSPAL*	AATTACACGGTTGCT	mix2-BottA2-1_21	0.180709535	0.055432372	0.073170732	0.003325942	0.003325942	-0.045454546	-0.154101995	-0.090909091	0.146341463	-0.181818182									4.139946759	2.827280713	0.146341463	8	3.578367467	3.090408267	1.15693729	0.001420069	M	R	S	S	S	S	P	A	L									P	A	L
E2	ATGGCTTAGCGACGAGAACAATGCTCCGGAAACGCGGGAAGGGAACATAACCAGAAAGCAAAAGCAGGAAGCC	MA*	ATGTTGTGTATGTGC	mix2-BottA2-1_21	-0.135365854	0.146341463	-0.132926829																4.139946758	2.423383468	0.146341463	1	3.253061334	1.4638776	1.272631018	0.001379904	M	A																-	M	A
A2	ATGGTTATTCTCGGAGTGATCCAAGCGAATGAGAAACGCGGGAAGGGAACATAACCAGAAAGCAAAAGCAGGAAGCC	MVILGVIQANEKRGKGT*	TCAGCGAAACGCGGG	mix2-BottA2-1_21	-0.062765719	-0.027578877	0.045647796	0.076191542	0.146229581	-0.058290445	-0.052081002	-0.04285075	-0.012251063	-0.003076751	0	-0.009174312	0	0	0	0	0	0	16.559787039	7.875996274	0.146229581	4	17.729184274	7.319388005	0.934041115	0.003486843	M	V	I	L	G	V	I	Q	A	N	E	K	R	G	K	G	T	I	L	G
O2	ATGCGCGGTACAGTCATCGTGAGAGGCCACGCTAAACGCGGGAAGGGAACATAACCAGAAAGCAAAAGCAGGAAGCC	MRGTVIVRGHAKRGKGT*	AGGCCGAGCGACCCG	mix2-BottA2-1_21	-0.215147731	0.007657095	0.105451519	0.019392426	-0.03312526	0.003911777	0.003828548	-0.006991261	0.146150645	0.000166458	-0.00349563	-0.018227216	-0.007240949	0.060091552	-0.022138993	0.003828548	-0.014648357	-0.022055764	26.960141092	18.781221883	0.146150645	8	21.95816401	10.409796274	1.227795779	0.004304116	M	R	G	T	V	I	V	R	G	H	A	K	R	G	K	G	T	V	R	G
A1	ATGCCTAAACTGACACCGGTTGGGGTCGGGCTCAAACGCGGGAAGGGAACATAAACAACAAGCGACAGAACCCCACC	MPKLTPVGVGLKRGKGT*	GTGGCCCGGCCAAGC	mix2-BottA2-1_21	0.012077295	0	-0.054347826	0	0	0	0.014492754	0.146135266	0.043478261	0.00241546	0.014492754	0.028985507	0	0.014492754	0	0	-0.055555556	-0.166666667	6.967227472	2.62533209	0.146135266	7	5.855510401	2.277142934	1.189858269	0.001923684	M	P	K	L	T	P	V	G	V	G	L	K	R	G	K	G	T	P	V	G
O2	ATGGGTCGAATCCGGCAACACGACGAAGGTGTCAAACGCGGGAAGGGAACATAACCAGAAAGCAAAAGCAGGAAGCC	MGRIRQHDEGVKRGKGT*	GGGCGAGGAACCGGA	mix2-BottA2-1_21	-0.15370019	0.092220114	0.02802024	0.007210626	-0.035673624	-0.001138519	-0.043390259	-0.005629348	-0.006578116	0.146110057	0.00575585	0.00575585	0.013978495	0.022960151	-0.004617331	0.00575585	-0.0028463	-0.066223909	93.906109437	49.982284055	0.146110057	9	82.953064021	30.74142961	1.13203907	0.009347136	M	G	R	I	R	Q	H	D	E	G	V	K	R	G	K	G	T	D	E	G
E2	ATGGCTGGGCGAGACCCCCCTCAGCCCCCGAGGAAACGCGGGAAGGGAACATAACCAGAAAGCAAAAGCAGGAAGCC	MAGRDPPQPPRKRGKGT*	AAGTCCCCTCCTTTG	mix2-BottA2-1_21	-0.117396358	0.02247191	0.146067416	0.032932971	-0.023246804	0.056179775	-0.127469973	0.016466486	0	0	-0.017241379	0	0	0	0	0	0	0.011235955	8.986713698	3.534100892	0.146067416	2	9.433877869	2.602449068	0.952600174	0.002396399	M	A	G	R	D	P	P	Q	P	P	R	K	R	G	K	G	T	M	A	G
A1	ATGATCACAAGGACCAACCGACCGCCGCGAGCGAAACGCGGGAAGGGAACATAAACAACAAGCGACAGAACCCCACC	MITRTNRPPRAKRGKGT*	GATAGTAATAGATAT	mix2-BottA2-1_21	-0.127170582	0.011235955	0.011235955	0.112359551	0	-0.125383044	0.044433095	-0.00102145	0.010980592	-0.114402452	0.04494382	0.056179775	-0.000255363	0.146067416	0.02247191	0.033707865	-0.090909091	-0.034473953	8.986713694	7.270150403	0.146067416	13	7.156734936	4.879592002	1.255700228	0.002205175	M	I	T	R	T	N	R	P	P	R	A	K	R	G	K	G	T	K	R	G
A1	ATGCCCACACCAAAAACCAGACACCCCGACATCAAACGCGGGAAGGGAACATAAACAACAAGCGACAGAACCCCACC	MPTPKTRHPDIKRGKGT*	GCTAGAGGACAGAAC	mix2-BottA2-1_21	0.032258065	0.009259259	0.032556751	-0.029868579	0.018518518	0.007168459	0.146057348	-0.041218638	-0.006869773	-0.016129032	-0.05525687	0.004778973	0	0.009259259	0.009259259	0.009259259	-0.016129032	-0.080645161	10.90522561	5.452612803	0.146057348	6	10.084490137	5.042245069	1.081385917	0.002591462	M	P	T	P	K	T	R	H	P	D	I	K	R	G	K	G	T	K	T	R
E2	ATGGACCAGTCCGGCAAAGCCTGGCGGCTGCTCAAACGCGGGAAGGGAACATAACCAGAAAGCAAAAGCAGGAAGCC	MDQSGKAWRLLKRGKGT*	GAAAACCCGCGCTCC	mix2-BottA2-1_21	-0.081237911	-0.139264991	0.085106383	0.021276596	0.106382979	0.146034816	0.021276596	-0.093810445	-0.0483559	0	-0.045454546	-0.051257253	0.042553191	0.042553191	-0.02417795	0.018375241	0	0	4.745792623	3.837023822	0.146034816	5	3.578367469	2.602449069	1.326245184	0.001476569	M	D	Q	S	G	K	A	W	R	L	L	K	R	G	K	G	T	S	G	K
E2	ATGAGTGATGCCCGGTCGATCCAGGAAGGGGTGAAACGCGGGAAGGGAACATAACCAGAAAGCAAAAGCAGGAAGCC	MSDARSIQEGVKRGKGT*	GGGCGACCCCTGGAA	mix2-BottA2-1_21	-0.087040618	0.127659574	-0.03868472	0.146034816	0.021276596	0.021276596	-0.136363636	-0.045454546	0	0.082205028	-0.045454546	0	0	-0.045454546	0	0	0	0	4.745792625	3.433126579	0.146034816	3	3.57836747	2.277142936	1.326245184	0.001476569	M	S	D	A	R	S	I	Q	E	G	V	K	R	G	K	G	T	S	D	A
E1	ATGGTTGTCCCCGTTCCGTGAAGCTGACCGTGCAAACGCGGGAAGGGAACATAAACAACAAGCGACAGAACCCCACC	MVVPVP*	TCGCCAGTAGGTG	mix2-BottA2-1_21	-0.088095238	-0.053174603	0.025396826	-0.017460318	0.146031747	0.038888888	-0.001587301												8.481842142	6.967227474	0.146031747	4	7.319388004	5.367551203	1.158818488	0.002181302	M	V	V	P	V	P												V	P	V
A1	ATGTTTTCGTAGTCGGGGTAATCACGGGTCGAGAAACGCGGGAAGGGAACATAAACAACAAGCGACAGAACCCCACC	MFS*	TTATGCGGCAACTTC	mix2-BottA2-1_21	0.040669857	0.026315789	0.145933014	-0.110047847															3.837023825	1.413640356	0.145933014	2	3.578367467	1.4638776	1.072283342	0.001384081	M	F	S															M	F	S
E1	ATGACTGAAGACCGCTACTCGGGCGTGTTTTGAAAACGCGGGAAGGGAACATAACAACAAGCGACAGAACCCCACC	MTEDRYSGVF*	CCTCGTGAACCCTTG	mix2-BottA2-1_21	-0.167464115	0.007177033	0.033492823	0.131578947	-0.083732057	0.047846891	0.145933014	0.052631579	0	0	-0.083732057								3.837023825	3.43312658	0.145933014	6	3.578367468	2.602449068	1.072283341	0.001384081	M	T	E	D	R	Y	S	G	V	F								R	Y	S
E2	ATGTGGTAAGCATGCTCCAAGCACAGCGCCCGTAAACGCGGGAAGGGAACATAACCAGAAAGCAAAAGCAGGAAGCC	MW*	GGACCTAGCCCGGAG	mix2-BottA2-1_21	0.014254039	0.145866329	-0.088533418																15.550043927	11.914968724	0.145866329	1	13.337551471	10.247143203	1.165884455	0.00313268	M	W																-	M	W
A1	ATGACTAAAGTGTCCCCCGGCCAGTGCCTAGTCAAACGCGGGAAGGGAACATAAACAACAAGCGACAGAACCCCACC	MTKVSPGQCLVKRGKGT*	GTCCAATTCTACCAC	mix2-BottA2-1_21	-0.192764273	-0.036178632	0	0.065573771	-0.034482759	0.080271339	0.14584511	0.016393443	0.016393443	0.032786885	-0.034482759	-0.018089316	-0.036178632	-0.034482759	0.032786885	0.016393443	0	-0.036178632	6.159432981	3.635075201	0.14584511	6	4.716938936	1.951836802	1.305811473	0.001733371	M	T	K	V	S	P	G	Q	C	L	V	K	R	G	K	G	T	S	P	G
E2	ATGTCGCGGGCCTCGGGCCCCTTGTGCGTACCTAAACGCGGGAAGGGAACATAACCAGAAAGCAAAAGCAGGAAGCC	MSRASGPLCVPKRGKGT*	CAATGAGCTGGGGCC	mix2-BottA2-1_21	-0.076388889	0.013888889	0	0.118055556	0	0.145833334	0	-0.069444444	0	0.055555556	-0.076388889	-0.125	0	0	0	0.013888889	0	0	7.270150408	3.130203648	0.145833334	5	7.807347203	2.765102135	0.931193428	0.002120361	M	S	R	A	S	G	P	L	C	V	P	K	R	G	K	G	T	A	S	G
E1	ATGCACATACATAGACACATATACCAACGGGTCAAACGCGGGAAGGGAACATAAACAACAAGCGACAGAACCCCACC	MHIHRHIYQRVKRGKGT*	CGGTCGATGGACCGC	mix2-BottA2-1_21	-0.072916667	-0.052083333	0.052083333	-0.03125	-0.010416667	0.020833333	0.083333333	0.104166667	0.010416667	-0.09375	0	-0.072916667	-0.041666667	0.145833334	0.020833333	0.052083333	0	-0.114583333	4.846766936	4.139946758	0.145833334	13	5.204898134	4.066326667	0.931193428	0.001661087	M	H	I	H	R	H	I	Y	Q	R	V	K	R	G	K	G	T	K	R	G
E2	ATGGCTTCTCGAACCACGAGGGCAGCGCCCCGCAAACGCGGGAAGGGAACATAACCAGAAAGCAAAAGCAGGAAGCC	MASRTTRAAPRKRGKGT*	GATAGCCGGGGATGT	mix2-BottA2-1_21	-0.294354839	0.0625	0.020833333	-0.022849462	0.104166667	0.071908602	-0.195564516	0.041666667	0.0625	-0.032258065	0.0625	-0.096774194	-0.011424732	0.145833334	0	0.020833333	0.020833333	0.039650538	4.846766936	4.240921069	0.145833334	13	5.042245068	2.927755201	0.961231926	0.001645287	M	A	S	R	T	T	R	A	A	P	R	K	R	G	K	G	T	K	R	G
E1	ATGACTAGGGAGGCCCGACGACACAATCAGCATAAACGCGGGAAGGGAACATAAACAACAAGCGACAGAACCCCACC	MTREARRHNQHKRGKGT*	GCAGCTGGGCGTCTG	mix2-BottA2-1_21	-0.32051282	0.0625	0.083333333	0.041666667	0.003205128	0.020833333	0.020833333	-0.076923077	0.006410256	0	0	0.041666667	0	0.145833334	0	-0.03525641	-0.038461539	0.044871794	4.846766935	3.231177955	0.145833334	13	4.228979736	1.463877602	1.146084218	0.001560438	M	T	R	E	A	R	R	H	N	Q	H	K	R	G	K	G	T	K	R	G
E2	ATGCAGCCTACCGTGTCATCAGACGTTGGGCACAAACGCGGGAAGGGAACATAACCAGAAAGCAAAAGCAGGAAGCC	MQPTVSSDVGHKRGKGT*	CGGAGCGTGCGGGGA	mix2-BottA2-1_21	0.076086957	-0.003623189	0.013586957	-0.198369565	-0.022644928	0	-0.022644928	0.145833334	-0.04710145	0.041666667	0	0.020833333	0.020833333	0.041666667	0	-0.022644928	0	-0.043478261	4.846766935	3.635075201	0.145833334	7	3.741020535	3.090408268	1.295573464	0.001503897	M	Q	P	T	V	S	S	D	V	G	H	K	R	G	K	G	T	S	S	D
E2	ATGTGCGGGCGCACTACCCTCCGGCCATGACAGAAACGCGGGAAGGGAACATAACCAGAAAGCAAAAGCAGGAAGCC	MCGRTTLRP*	TCCTTCTTATTTGGG	mix2-BottA2-1_21	-0.15625	0.010416667	0.145833333	-0.03125	-0.03125	0.03125	-0.0625	-0.010416666	0.052083333	-0.010416666									9.693533876	3.736049514	0.145833333	2	7.807347203	1.789183735	1.241591238	0.002312172	M	C	G	R	T	T	L	R	P									M	C	G
E1	ATGCCAAGACCTTTAACGCGCAGCTTGGCGAGCAAACGCGGGAAGGGAACATAAACAACAAGCGACAGAACCCCACC	MPRPLTRSLASKRGKGT*	GGTGTTCCTGCGCTT	mix2-BottA2-1_21	-0.040322581	0.041666667	-0.072580645	-0.064516129	-0.15188172	0	0	0	0.020833333	0.0625	0.009408602	0.030241935	0.020833333	0.145833333	-0.032258065	0	0	0.030241935	4.846766937	3.635075203	0.145833333	13	5.042245071	3.57836747	0.961231925	0.001645287	M	P	R	P	L	T	R	S	L	A	S	K	R	G	K	G	T	K	R	G
E1	ATGTTCGTTTTAAGGCACCGTCCCTCTGGACGCAAACGCGGGAAGGGAACATAAACAACAAGCGACAGAACCCCACC	MFVLRHRPSGRKRGKGT*	GTTGAAAACCAATCT	mix2-BottA2-1_21	-0.0375	0	0	0	0.020833333	0.0625	-0.033333333	0.0625	0.020833333	-0.0875	0.041666667	-0.016666667	0.145833333	0.133333334	-0.045833334	0.0625	-0.025	-0.291666666	4.846766933	4.442869688	0.145833333	12	4.879592003	4.228979735	0.993272989	0.001629127	M	F	V	L	R	H	R	P	S	G	R	K	R	G	K	G	T	R	K	R
E1	ATGCACGCCTGTGCGCGCCGGGCTGCCCGACCTAAACGCGGGAAGGGAACATAAACAACAAGCGACAGAACCCCACC	MHACARRAARPKRGKGT*	ACATGGATTCTATTA	mix2-BottA2-1_21	-0.237787356	0	0.020833333	0.020833333	-0.02729885	0	0.020833333	0.041666667	0	-0.048132184	0.0625	0.145833333	-0.013649426	0.0625	0	0	0	-0.013649426	4.846766937	2.322409156	0.145833333	11	4.716938934	0.9759184	1.027523783	0.001612585	M	H	A	C	A	R	R	A	A	R	P	K	R	G	K	G	T	R	P	K
E2	ATGCCAGATCCGCTATAACCCTAGGATCCCTCCAAACGCGGGAAGGGAACATAACCAGAAAGCAAAAGCAGGAAGCC	MPDPL*	GGGGCACGTCATAGG	mix2-BottA2-1_21	-0.074712643	0.111350574	-0.165229885	0.145833333	0.015086207	-0.012931034													4.846766937	4.038972448	0.145833333	3	4.716938937	3.57836747	1.027523782	0.001612585	M	P	D	P	L													P	D	P
A1	ATGCACACCAGGTCCAACCGGCCCCGCTGGCGCAAACGCGGGAAGGGAACATAAACAACAAGCGACAGAACCCCACC	MHTRSNRPRWRKRGKGT*	GCCCCGCGGGGGCGC	mix2-BottA2-1_21	-0.136904762	0	-0.071428571	0	-0.050595238	0.005952381	0.083333333	0.145833333	0.041666667	-0.014880953	0.020833333	0.041666667	-0.06547619	0.083333333	0.041666667	0.005952381	0	-0.172619047	4.846766933	3.231177954	0.145833333	7	4.554285867	2.602449067	1.06422106	0.00159564	M	H	T	R	S	N	R	P	R	W	R	K	R	G	K	G	T	N	R	P
E2	ATGTGGTGTACGGAGGCCTTGGCGAGACCGTGTAAACGCGGGAAGGGAACGTAACCAGAAAGCAAAAGCAGGAAGCC	MWCTEALARPCKRGKGT*	CAGGGGGAACTCAGG	mix2-BottA2-1_21	-0.056547619	0.041666667	-0.008928571	0	-0.071428571	0.0625	-0.086309524	0.068452381	-0.026785714	-0.071428571	-0.035714286	0.145833333	0	0.083333333	0.041666667	0.020833333	0	-0.107142857	4.846766937	3.736049514	0.145833333	11	4.554285867	3.253061333	1.064221061	0.00159564	M	W	C	T	E	A	L	A	R	P	C	K	R	G	K	G	T	P	C	K
E1	ATGCGGCGCCGGGGGCCCATCTGTCACAATCGCAAACGCGGGAAGGGAACATAAACAACAAGCGACAGAACCCCACC	MRRRGPICHNRKRGKGT*	TTATGAGAAGGTTTC	mix2-BottA2-1_21	0.043981482	-0.032407407	-0.027777778	0.041666667	0.145833333	0.083333333	0	0	-0.111111111	-0.016203704	0	-0.074074074	-0.016203704	0	0	0	0	-0.037037037	4.846766937	2.120460534	0.145833333	4	4.391632802	2.114489868	1.103636655	0.001578267	M	R	R	R	G	P	I	C	H	N	R	K	R	G	K	G	T	R	R	G
E1	ATGCACGGTTCCGTCGGCCTCCGACGAGAGGCCAAACGCGGGAAGGGAACATAAACAACAAGCGACAGAACCCCACC	MHGSVGLRREAKRGKGT*	GACTCCATGGCCTGT	mix2-BottA2-1_21	-0.107371794	0	0.145833333	-0.052884615	0	0.065705128	-0.017628206	-0.032051282	0.041666667	0.020833333	-0.133012821	0.020833333	0.020833333	0.024038461	0	0.020833333	0	-0.038461539	4.846766936	3.029229335	0.145833333	2	4.228979736	2.277142935	1.146084219	0.001560438	M	H	G	S	V	G	L	R	R	E	A	K	R	G	K	G	T	M	H	G
E1	ATGTCGCGACGCTGGGTTCTGATATCAGCCCCGAAACGCGGGAAGGGAACATAAACAACAAGCGACAGAACCCCACC	MSRRWVLISAPKRGKGT*	CACGATGCCGCGGGG	mix2-BottA2-1_21	-0.041750706	0.14582493	0.037313433	-0.018555869	-0.006050827	-0.006050827	-0.013513514	-0.060104881	-0.025615168	0.008874546	0.014925373	0.023799919	-0.039128681	0.02238806	0	0.007462687	0.007462687	-0.010689795	13.5305577	10.703276986	0.14582493	1	12.036326938	8.457959471	1.124143418	0.002911958	M	S	R	R	W	V	L	I	S	A	P	K	R	G	K	G	T	-	M	S
O1	ATGCGCCACGGCAAGCCCTCCGGACCGCCTTGGAAACGCGGGAAGGGAACATAAACAACAAGCGACAGAACCCCACC	MRHGKPSGPPWKRGKGT*	CGCCACTTAGTTAA	mix2-BottA2-1_21	-0.172762866	0	0.001472754	0.145769995	0.025020491	0.002200967	0.008091983	0.008091983	0.00736377	0.002168312	-0.011847343	-0.004450918	-0.00886918	0.004418262	-0.000744541	-0.002961836	-0.00443459	0	68.56155732	17.064658595	0.145769995	3	73.356533084	5.692857335	0.934634646	0.008174644	M	R	H	G	K	P	S	G	P	P	W	K	R	G	K	G	T	R	H	G
O2	ATGTCCGGCGATTTTCCGCTACCTACGTTCATCAAACGCGGGAAGGGAACATAACCAGAAAGCAAAAGCAGGAAGCC	MSGDFPLPTFIKRGKGT*	TAAATTCCCAAGAA	mix2-BottA2-1_21	-0.13150046	0.14563694	0.022026432	0.011233861	-0.002244489	-0.013466938	-0.018564592	0.003629226	0.004405286	0.001468429	-0.002590674	0.001468429	-0.002244489	0	0	-0.002590674	0	-0.016666286	68.76350594	17.771478771	0.14563694	1	62.784083749	7.97000027	1.095237867	0.007800284	M	S	G	D	F	P	L	P	T	F	I	K	R	G	K	G	T	-	M	S
O1	ATGATTATTCAGAGCCAGGTCGCCCGTTTCGTCAAACGCGGGAAGGGAACATAAACAACAAGCGACAGAACCCCACC	MIIQSQVARFVKRGKGT*	CGCGCGACTGGCCAC	mix2-BottA2-1_21	-0.061422627	0.009708738	-0.000990687	-0.020408163	0.018426788	-0.074895978	0	0.145631068	0.029126214	0.029126214	0.007727362	-0.014662175	-0.000990687	0.125222905	-0.032098276	-0.174955419	0	0.026154151	10.400354051	8.178919205	0.145631068	7	7.970000271	5.692857337	1.304937729	0.002373091	M	I	I	Q	S	Q	V	A	R	F	V	K	R	G	K	G	T	Q	V	A
A2	ATGGGAGGCAACCGTAGAGCGTGATCGAACCCAAACGCGGGAAGGGAACATAACCAGAAAGCAAAAGCAGGAAGCC	MGGNRRA*	GAGGTTGAAGGGAGG	mix2-BottA2-1_21	-0.232862903	0.019959677	0.145564516	-0.024798387	-0.003024194	0.015120968	0.010080645	-0.011693548											31.302036475	13.732506323	0.145564516	2	26.024490673	5.530204268	1.202791512	0.004719245	M	G	G	N	R	R	A											M	G	G
O1	ATGGCCTTGTGATCGGTGACCACTCGCACACAATCGCGGGAAGGGAACATAAACAACAAGCGACAGAACCCCACC	MAL*	GGTTAGAGACCACAG	mix2-BottA2-1_21	-0.074144077	0.145504136	0.025995776	-0.080862698															86.131087472	39.783878619	0.145504136	1	87.670002952	33.994490941	0.982446499	0.009221579	M	A	L															-	M	A
E1	ATGGCCCCTTGGTAAACGGACCGCTGCCGGCGGAAACGCGGGAAGGGAACTAAACAACAAGCGACAGAACCCCACC	MAPW*	TTGATCCGATTCTA	mix2-BottA2-1_21	0.101298702	0.145454546	0.018181818	0.033766234	-0.368831168														5.553587115	3.937998136	0.145454546	1	5.692857335	4.716938935	0.975535972	0.001773273	M	A	P	W														-	M	A
E1	ATGCGGCACGTGGCCGCCGGCGTCGAGTCTTAACGCGGGAAGGGAACATAAACAACAAGCGACAGAACCCCACC	MRHVAAGVES*	GGGGGGGACCAGGTC	mix2-BottA2-1_21	-0.116614419	0	0	0.036363636	0	0.001880877	0.145454546	0	0	0	-0.068965517								5.553587116	1.312666045	0.145454546	6	4.716938935	0.650612267	1.177371001	0.001675678	M	R	H	V	A	A	G	V	E	S								A	A	G
E1	ATGTGGGGCCGCCCTGGTACCAGTTTCCTCGCCAAACGCGGGAAGGGAACATAAACAACAAGCGACAGAACCCCACC	MWGRPGTSFLAKRGKGT*	CGCGGCCCGAGAGGC	mix2-BottA2-1_21	0.095297806	0	0.145454546	0.038244514	-0.095924764	-0.034482759	-0.068965517	-0.016300941	0	0	-0.050783699	0.001880877	0	0	0	0.018181818	0	-0.032601881	5.553587116	2.726306402	0.145454546	2	4.716938934	2.765102134	1.177371001	0.001675678	M	W	G	R	P	G	T	S	F	L	A	K	R	G	K	G	T	M	W	G
E1	ATGCCAGAGCCGTACGCGTTTGCGCGCCCCACGAAACGCGGGAAGGGAACATAAACAACAAGCGACAGAACCCCACC	MPEPYAFARPTKRGKGT*	GGCACCGGGGCGGGA	mix2-BottA2-1_21	0.087542088	-0.019528619	0.142087542	0.145454546	-0.074747475	0.054545455	-0.148148148	-0.018855219	-0.074074074	0.036363636	0.036363636	-0.037037037	0	-0.018855219	-0.037037037	0	0	-0.074074074	5.553587116	4.038972448	0.145454546	3	4.391632802	3.578367468	1.264583668	0.001640017	M	P	E	P	Y	A	F	A	R	P	T	K	R	G	K	G	T	P	E	P
E2	ATGGGCTCCTCGCTGGGCTGCTCTGCCGTGGGGAAACGCGGGAAGGGAACATAACCAGAAAGCAAAAGCAGGAAGCC	MGSSLGCSAVGKRGKGT*	CTAGCAATCAAGCAC	mix2-BottA2-1_21	-0.09687924	0.145454545	-0.017503392	-0.008412483	0.012347354	0	0	0.024694709	-0.014925373	0	0	0	0	0	-0.044776119	0	0	0	11.107174235	3.231177959	0.145454545	1	10.897755469	2.114489867	1.019216688	0.002656362	M	G	S	S	L	G	C	S	A	V	G	K	R	G	K	G	T	-	M	G
A1	ATGACGGAGCTTGGGACCGAGGGCGTACCCGCAAAACGCGGGAAGGGAACATAAACAACAAGCGACAGAACCCCACC	MTELGTEGVPAKRGKGT*	GGGGGCCCCGGGGGA	mix2-BottA2-1_21	-0.028571429	0.036363636	-0.038961039	0	0.145454545	0	-0.012987013	0.044155844	0	-0.028571429	0	-0.067532468	0.018181818	0	0.018181818	0	0	-0.085714286	5.553587114	2.221434844	0.145454545	4	5.692857334	2.114489867	0.975535972	0.001773273	M	T	E	L	G	T	E	G	V	P	A	K	R	G	K	G	T	E	L	G
A1	ATGTTAACAAAAATCAACGAAACGGCATACATCAAACGCGGGAAGGGAACATAAACAACAAGCGACAGAACCCCACC	MLTKINETAYIKRGKGT*	GACCGCCGCAGTTTT	mix2-BottA2-1_21	0.075324675	0.036363636	0.145454545	0.001298702	-0.017532468	0.018831169	0.037012987	-0.017532468	0.036363636	-0.088961039	-0.071428571	0.091558441	-0.070779221	0.072727273	-0.035714286	-0.071428571	0.00064935	-0.106493507	5.553587111	4.341895377	0.145454545	2	4.554285869	3.741020535	1.219419964	0.00165807	M	L	T	K	I	N	E	T	A	Y	I	K	R	G	K	G	T	M	L	T
O1	ATGAAAGAAAGTAACAATAGACTGGGGTCTTGCAAACGCGGGAAGGGAACATAAACAACAAGCGACAGAACCCCACC	MKESNNRLGSCKRGKGT*	CGTTTTTCTACATAT	mix2-BottA2-1_21	0.04420526	0.008031335	-0.000098746	0.145419835	-0.040749152	-0.025278957	0.003554853	-0.03255324	0.036338501	-0.008162997	-0.01221158	-0.048846318	0.016194332	0.048517165	-0.000032915	0.004015668	-0.000032915	-0.101708305	24.940654869	21.70947691	0.145419835	3	20.006327202	17.566531201	1.246638357	0.004067781	M	K	E	S	N	N	R	L	G	S	C	K	R	G	K	G	T	K	E	S
O2	ATGATCATAAGATCGTTGCGGGCGCCAGGCCAACGCGGGAAGGGAACATAACCAGAAAGCAAAAGCAGGAAGCC	MIIRSLRAPGQRGKGT*	TACCGTGCCGGTCGC	mix2-BottA2-1_21	-0.073073073	0.015758616	-0.007407407	0.00992421	0.008665809	-0.012298012	0.011497211	0.02056342	0.004175605	0.145373946	-0.020963821	-0.04026884	0.013156013	0.011897612	0.0006292	0.007722008	-0.076991277		26.152346602	18.276350327	0.145373946	9	21.958164008	13.662857606	1.191007891	0.004242216	M	I	I	R	S	L	R	A	P	G	Q	R	G	K	G	T		A	P	G
E1	ATGGGCGACCGCGCAGGCGGCCTCTAACTCGCAAACGCGGGAAGGGAACATAAACAACAAGCGACAGAACCCCACC	MGDRAGGL*	GGCCGGGGCTGGGAG	mix2-BottA2-1_21	-0.255145589	0.145373022	0.071579061	-0.007130895	0.0022149	0.112041489	0.023499541	0.031494786	0.0022149										17.468555839	14.439326502	0.145373022	1	17.403878139	10.247143205	1.003716281	0.003503035	M	G	D	R	A	G	G	L										-	M	G
E2	ATGCCTCGACACGGTCGTAAGCGGCCGGGCCGCAAACGCGGGAAGGGAACATAACCAGAAAGCAAAAGCAGGAAGCC	MPRHGRKRPGRKRGKGT*	GAGGATCCGATCCGG	mix2-BottA2-1_21	-0.057206387	0.145340611	0.024661411	-0.058823529	0.082474227	-0.038204972	0.041237113	-0.12593491	0.030927835	0.051546392	0.020618557	-0.078431373	-0.028906408	-0.019607843	0	0.010309278	0	0	9.794508185	5.553587113	0.145340611	1	8.295306402	4.228979734	1.180728922	0.002354133	M	P	R	H	G	R	K	R	P	G	R	K	R	G	K	G	T	-	M	P
A1	ATGGGCCAGGTCTGAGTCATAACGCACAGCACGAAACCGGGAAGGGAACATAAACAACAAGCGACAGAACCCCACC	MGQV*	CAGCCCGGGGAGCGA	mix2-BottA2-1_21	-0.023715415	0.145256917	-0.161067193	-0.022727273	0.049736495														6.967227474	3.33215227	0.145256917	1	7.156734935	3.253061335	0.973520402	0.002031189	M	G	Q	V														-	M	G
E1	ATGCCGCCAATCATCCGCCCGCGGCCGGGGTCCAAACGCGGGAAGGGAACATAAACAACAAGCGACAGAACCCCACC	MPPIIRPRPGSKRGKGT*	GTGTCGTATCCTTTC	mix2-BottA2-1_21	-0.168094422	0.028935846	0.038834951	-0.068722635	0.038834951	0.009708738	-0.009899105	-0.088711213	0.038834951	0.145250333	0.009708738	0.009328003	0	0.105844279	0.048162955	0.048543689	-0.039215686	-0.137445269	10.400354052	8.784765073	0.145250333	9	8.295306403	5.530204268	1.2537637	0.002395563	M	P	P	I	I	R	P	R	P	G	S	K	R	G	K	G	T	R	P	G
E1	ATGCTGCCTCGCTGGGTTGCCCGGCCCGTCCGAAAACGCGGGAAGGGAACATAAACAACAAGCGACAGAACCCCACC	MLPRWVARPVRKRGKGT*	AGCTGACAACCTATA	mix2-BottA2-1_21	0.055759804	-0.042892157	0	0.039215686	0.039215686	0.015931372	0.058823529	0.145220588	-0.128676471	-0.0625	-0.117034314	-0.128676471	0	0.098039216	-0.03125	0	0	0.05882353	5.149689868	3.736049511	0.145220588	7	5.204898136	4.066326669	0.989393017	0.001684572	M	L	P	R	W	V	A	R	P	V	R	K	R	G	K	G	T	V	A	R
E1	ATGTCAAAATCGTTAGTCCCTCCGCAACCTACAAAACGCGGGAAGGGAACATAAACAACAAGCGACAGAACCCCACC	MSKSLVPPQPTKRGKGT*	TAAGTGCTACCTTTA	mix2-BottA2-1_21	-0.116421569	0	0.019607843	0.031862745	-0.03125	0.145220588	0.078431372	0.027573529	0.035539216	-0.054534314	-0.034926471	0.019607843	-0.09375	0.05882353	0	-0.03125	0	0.039215686	5.149689869	4.139946757	0.145220588	5	5.204898137	3.090408269	0.989393017	0.001684572	M	S	K	S	L	V	P	P	Q	P	T	K	R	G	K	G	T	S	L	V
E2	ATGGACCCCCACGGCTGCCGCCCCTCTAGCTTCAAACGCGGGAAGGGAACATAACCAGAAAGCAAAAGCAGGAAGCC	MDPHGCRPSSFKRGKGT*	TCCCGTACCGCCAGG	mix2-BottA2-1_21	0.033383346	0	-0.007126782	-0.030382596	0.089647412	0.14516129	0.032258064	-0.046511628	0	0	-0.093023256	-0.069767442	-0.023255814	0.016129032	-0.023255814	0	0	0	6.260407295	2.120460535	0.14516129	5	6.994081869	2.439796001	0.89510066	0.001951973	M	D	P	H	G	C	R	P	S	S	F	K	R	G	K	G	T	H	G	C
A1	ATGTTCATAAACATCACAGCCCAGGCGAGACGGAAACGCGGGAAGGGAACATAAACAACAAGCGACAGAACCCCACC	MFINITAQARRKRGKGT*	GATTTCTTAATTCTA	mix2-BottA2-1_21	0.014516129	0	-0.010483871	0.048387097	0	0.14516129	0.023387097	-0.042741936	0.096774194	0.02016129	-0.05	0.071774194	-0.025	0.112903226	0.007258064	-0.05	-0.025	-0.312096774	6.260407295	5.85651005	0.14516129	5	6.506122669	6.018163469	0.962233209	0.001909936	M	F	I	N	I	T	A	Q	A	R	R	K	R	G	K	G	T	N	I	T
E1	ATGGCTTGGCCCGACCCCGCCGCGGTACCCCCCAAACGCGGGAAGGGAACATAAACAACAAGCGACAGAACCCCACC	MAWPDPAAVPPKRGKGT*	CGCCGCGGTGGCCCC	mix2-BottA2-1_21	-0.001612903	0.14516129	0.029032258	-0.058870968	-0.128225806	0	0	-0.033870968	0	0	0	0.032258064	0	0	0.016129032	0	0	0	6.260407293	2.827280712	0.14516129	1	6.50612267	2.927755202	0.962233209	0.001909936	M	A	W	P	D	P	A	A	V	P	P	K	R	G	K	G	T	-	M	A
A1	ATGGGACGGGTCTGGGGTTTCAAACGGCAGGCGAAACGCGGGAAGGGAACATAAACAACAAGCGACAGAACCCCACC	MGRVWGFKRQAKRGKGT*	GTCCGGCTG	mix2-BottA2-1_21	-0.080231596	0.048387097	0.14516129	0	0	0.006617038	0	-0.035153019	0.048387097	0.071133168	-0.070306039	-0.025641026	0	-0.025641026	0	-0.035153019	-0.035153019	0.032258064	6.260407294	3.029229335	0.14516129	2	6.343469601	2.277142934	0.986905856	0.001895435	M	G	R	V	W	G	F	K	R	Q	A	K	R	G	K	G	T	M	G	R
E1	ATGGCTTGGCATTTGACGACCTCCTGGGGTGGGAAACGCGGGAAGGGAACATAAACAACAAGCGACAGAACCCCACC	MAWHLTTSWGGKRGKGT*	GACGGGCCGAGGGGG	mix2-BottA2-1_21	0.05872622	-0.047559967	-0.063688999	0	0.038875103	-0.102564103	0	-0.107526881	-0.025641026	0.14516129	0.0872622	0.022746071	0.006617038	0.016129032	0.016129032	-0.025641026	0.016129032	-0.009511994	6.260407294	5.250664182	0.14516129	9	6.343469605	5.530204271	0.986905855	0.001895435	M	A	W	H	L	T	T	S	W	G	G	K	R	G	K	G	T	S	W	G
E2	ATGTGCCCCAGGGGACCTTGTTCGACACCGGCTAAACGCGGGAAGGGAACATAACCAGAAAGCAAAAGCAGGAAGCC	MCPRGPCSTPAKRGKGT*	TTGAAAGCAGAATTA	mix2-BottA2-1_21	-0.033926585	0.032258064	0.046162402	0	0.14516129	0.016129032	-0.061735262	-0.029477197	-0.068965517	0	0.14516129	-0.103448276	0	-0.034482759	0	0	0	-0.052836485	6.260407294	4.745792626	0.14516129	4	4.716938936	3.415714402	1.327218219	0.00173371	M	C	P	R	G	P	C	S	T	P	A	K	R	G	K	G	T	P	R	G
A2	ATGGAAGCGCGGCGCGGAGTGTGGCCCAACCGCAAACGCGGGAAGGGAACATAACCAGAAAGCAAAAGCAGGAAGCC	MEARRGVWPNRKRGKGT*	CGGCGCGGAGGACAA	mix2-BottA2-1_21	-0.036217494	0.009593043	-0.000472449	0.009400965	0.006290545	0.145137955	0.018242737	-0.020445434	-0.008265538	-0.028238523	-0.019029636	-0.019711202	-0.020340101	0.001188093	-0.002673598	-0.000681566	-0.000559194	-0.031663393	101.378208469	38.673161199	0.145137955	5	104.585921891	35.946327742	0.969329396	0.010187904	M	E	A	R	R	G	V	W	P	N	R	K	R	G	K	G	T	R	R	G
A1	ATGACGCTGGCGCTCTTTTTAATTGCGCTCCCGAAACGCGGGAAGGGAACATAAACAACAAGCGACAGAACCCCACC	MTLALFLIALPKRGKGT*	AGGACGCGCGGGCGC	mix2-BottA2-1_21	-0.355661882	0.084529506	0.022328549	0.052631579	0	0	0	-0.051036683	0.022328549	0.01754386	0.145135567	0.022328549	0	0.039872409	0	0	0	0	5.755535738	4.139946759	0.145135567	10	5.367551204	1.951836802	1.072283341	0.001757111	M	T	L	A	L	F	L	I	A	L	P	K	R	G	K	G	T	A	L	P
E2	ATGCGACGGGTTTTTGTTGTCTATCTCAGGGCCAAACGCGGGAAGGGAACATAACCAGAAAGCAAAAGCAGGAAGCC	MRRVFVVYLRAKRGKGT*	CGCGGGGCTCGACCG	mix2-BottA2-1_21	0.186585366	0	0	0	0	0.073170732	-0.1	0.145121951	-0.05	-0.1	-0.101219512	0.073170732	0	0	0	0	0	-0.126829268	4.139946759	1.918511913	0.145121951	7	3.253061333	2.114489867	1.272631019	0.001368405	M	R	R	V	F	V	V	Y	L	R	A	K	R	G	K	G	T	V	V	Y
E1	ATGCCCGGCCGGCTCCCCACGCGTCGGGGGGGCAAACGCGGGAAGGGAACATAAACAACAAGCGACAGAACCCCACC	MPGRLPTRRGGKRGKGT*	CCTGAGGACCCTTAC	mix2-BottA2-1_21	-0.031578947	-0.086466166	0.145112781	0	0	0	0	-0.029323309	0	0.014285714	0	0.014285714	0	-0.02631579	0	0	0	0	7.068201784	2.827280712	0.145112781	2	6.180816534	2.277142933	1.143570877	0.001949997	M	P	G	R	L	P	T	R	R	G	G	K	R	G	K	G	T	M	P	G
O1	ATGTTGCAGTGTTGCACGGTTTCTCGAGCCATCAAACGCGGGAAGGGAACATAAACAACAAGCGACAGAACCCCACC	MLQCCTVSRAIKRGKGT*	AGGGACCACGGCCTG	mix2-BottA2-1_21	0.058939818	0.026843457	0.145019628	0.004899884	0.003134796	0.013725324	0.004716315	0.009616199	-0.045228615	-0.006057782	-0.054054054	-0.068541896	-0.055423763	-0.020757435	-0.016252931	0	-0.004504505	0.005295263	32.210805274	16.862709969	0.145019628	2	36.108980811	20.982245608	0.892044155	0.005233614	M	L	Q	C	C	T	V	S	R	A	I	K	R	G	K	G	T	M	L	Q
O1	ATGACTATTTCGATTCCAGTGTTAGCTACCCGGAAACGCGGGAAGGGAACATAAACAACAAGCGACAGAACCCCACC	MTISIPVLATRKRGKGT*	GGAGGCGCGGGTCT	mix2-BottA2-1_21	-0.066641221	0	0.029732824	0.054732824	0.017366412	0.012099237	0.01	0.007099237	0.039732824	0.009732824	-0.008167939	0.016564885	-0.033167939	0.145	-0.001335878	0.011832061	0.002366412	-0.21351145	20.194862239	16.357838413	0.145	13	21.307551739	15.126735204	0.947779571	0.003879229	M	T	I	S	I	P	V	L	A	T	R	K	R	G	K	G	T	K	R	G
E1	ATGGCTTGCGGCGAGTGTCTGCGTCGCGCTCGGAAACGCGGGAAGGGAACATAAACAACAAGCGACAGAACCCCACC	MACGECLRRARKRGKGT*	CCCAGCTAAGGTCTG	mix2-BottA2-1_21	-0.101557181	0.000553097	-0.04926821	0.144996596	0.103259019	-0.001744384	0.004807692	-0.019443499	-0.017699115	0	0	0.033653846	-0.004041866	-0.012125596	0.009615385	0.000765827	-0.017699115	-0.07079646	21.00265673	11.309122854	0.144996596	3	18.379796539	7.97000027	1.14270344	0.003754385	M	A	C	G	E	C	L	R	R	A	R	K	R	G	K	G	T	A	C	G
O2	ATGAAACGGGCAAGGCTGTACAACACCGGCTCGAAACGCGGGAAGGGAACATAACCAGAAAGCAAAAGCAGGAAGCC	MKRARLYNTGSKRGKGT*	TCGACACAAACCGCT	mix2-BottA2-1_21	-0.011494253	-0.00140746	-0.00140746	-0.011963406	-0.041754633	0.031433263	-0.020877317	-0.009383064	-0.000469154	0.144968332	0.002111189	-0.03026038	-0.016185785	0.054421769	-0.011494253	0.00891391	0	-0.085151302	14.843223745	9.895482495	0.144968332	9	14.150816806	9.271224805	1.048930528	0.00312529	M	K	R	A	R	L	Y	N	T	G	S	K	R	G	K	G	T	N	T	G
E2	ATGCAGCGCCTGGGGCGGGCCGGGTCGTGAACAAACGCGGGAAGGGAACATAACCAGAAAGCAAAAGCAGGAAGCC	MQRLGRAGS*	CTGGGCCGGTTCTCG	mix2-BottA2-1_21	-0.099328384	-0.034287734	0.004595263	0.028985507	0.144927536	-0.024390244	0	0.057971014	-0.034287734	-0.048780488									6.967227472	2.221434844	0.144927536	4	6.668775734	1.301224533	1.044753602	0.001983957	M	Q	R	L	G	R	A	G	S									R	L	G
A1	ATGATCACAACTCACGTCCGCCACTGCCCGCCGAAACGCGGGAAGGGAACATAAACAACAAGCGACAGAACCCCACC	MITTHVRHCPPKRGKGT*	CAAAAAGATCCGTGG	mix2-BottA2-1_21	-0.099542334	0	-0.02631579	-0.011823036	-0.011823036	0.028985507	0.043478261	0.089626239	-0.038138825	0	-0.0064836	-0.070938215	0.014492754	0.144927536	-0.02631579	0.057971014	0	-0.061784897	6.96722747	4.543844001	0.144927536	13	6.180816537	3.253061336	1.127234149	0.001939091	M	I	T	T	H	V	R	H	C	P	P	K	R	G	K	G	T	K	R	G
E1	ATGCGATGCCGTCGGGGGCTCGGCTGTTCGCCCAAACGCGGGAAGGGAACATAAACAACAAGCGACAGAACCCCACC	MRCRRGLGCSPKRGKGT*	AAATGTATTGTATCT	mix2-BottA2-1_21	-0.001566784	0.028985507	-0.081081081	-0.027027027	0.014492754	0.086956522	0	0.144927536	-0.010575793	-0.027027027	0.018409714	0.059929495	0.014492754	0.115942029	0	0	0	-0.351351351	6.967227472	4.240921069	0.144927536	7	6.01816347	3.741020536	1.157699937	0.001923586	M	R	C	R	R	G	L	G	C	S	P	K	R	G	K	G	T	G	L	G
E2	ATGCGTCGTCGCACCCACCGGGGTGTATTTCCCAAACGCGGGAAGGGAACATAACCAGAAAGCAAAAGCAGGAAGCC	MRRRTHRGVFPKRGKGT*	GGAGCGTGGGGCGAG	mix2-BottA2-1_21	-0.230179028	0.028985507	-0.014919011	0	0.014492754	0.014066496	0.028985507	0.144927536	0.014492754	0	0	0.014492754	0	-0.029411765	0.028985507	0	-0.029411765	0.014492754	6.967227472	2.423383467	0.144927536	7	5.530204269	0.650612268	1.259849932	0.00187524	M	R	R	R	T	H	R	G	V	F	P	K	R	G	K	G	T	H	R	G
E1	ATGAGTGAGTTCCCATCCACCGTGCCCGGTCCTAAACGCGGGAAGGGAACATAAACAACAAGCGACAGAACCCCACC	MSEFPSTVPGPKRGKGT*	GTCCCCGGCCTCTAC	mix2-BottA2-1_21	-0.041025641	0.144871795	0.073076923	0.096153846	-0.014102564	0.048717948	-0.094871795	-0.047435898	-0.080769231	-0.114102564	0	-0.014102564	0.019230769	0.038461538	0.019230769	0	0	-0.033333333	5.250664179	4.240921068	0.144871795	1	4.879592001	3.741020534	1.076045739	0.001657854	M	S	E	F	P	S	T	V	P	G	P	K	R	G	K	G	T	-	M	S
E2	ATGCCTCGGCTACAACCCCCTAGTCAGGGGGACAAACGCGGGAAGGGAACATAACCAGAAAGCAAAAGCAGGAAGCC	MPRLQPPSQGDKRGKGT*	TTATATTATACACCC	mix2-BottA2-1_21	0.005952381	-0.03125	-0.015376984	0.14484127	-0.109126984	0.047619048	-0.013392857	-0.045634921	0	0.031746032	0.015873016	0	0	0	0	0	0	-0.03125	6.361381606	3.937998137	0.14484127	3	5.204898136	3.253061335	1.222191374	0.001790521	M	P	R	L	Q	P	P	S	Q	G	D	K	R	G	K	G	T	P	R	L
E1	ATGACTAATGATCTTTCTGCACGCGCAGCCCGAAAACGCGGGAAGGGAACATAAACAACAAGCGACAGAACCCCACC	MTNDLSARAARKRGKGT*	CCGGCCGTTGAACGT	mix2-BottA2-1_21	0.101237842	-0.057206012	0	0.035455349	0.016710876	0.007869142	0.006896552	0.044297083	0.021662246	0.144827586	-0.030592396	-0.05826702	-0.051282051	0.068965517	-0.064102564	-0.004951371	0.006896552	-0.177541998	14.641275123	9.188662319	0.144827586	9	12.686939202	9.108571735	1.154043138	0.003008856	M	T	N	D	L	S	A	R	A	A	R	K	R	G	K	G	T	R	A	A
E2	ATGAGATCGTGCCCCGCGGCTCGGCCCGCGCGCAAACGCGGGAAGGGAACATAACCAGAAAGCAAAAGCAGGAAGCC	MRSCPAARPARKRGKGT*	GTGCGCAGCGGGAGA	mix2-BottA2-1_21	-0.117068372	0.060665683	0.093457944	0.102803738	0.037383178	0.144777832	0.043121823	-0.022298737	-0.043285785	-0.008198066	-0.121659288	-0.06787998	-0.024594196	-0.035087719	-0.01754386	-0.01754386	-0.035087719	0.018691589	10.804251295	9.693533872	0.144777832	5	9.271224805	7.319388004	1.165353178	0.002497553	M	R	S	C	P	A	A	R	P	A	R	K	R	G	K	G	T	C	P	A
E1	ATGTTCCGTGCCACCGGGGGCGCCGCGCGTCCGAAACGCGGGAAGGGAACATAAACAACAAGCGACAGAACCCCACC	MFRATGGAARPKRGKGT*	GAGGGGCGCGAAGG	mix2-BottA2-1_21	0.182140048	0	0	0	0.144767899	0.00786782	0.039732494	-0.040912668	-0.178992919	-0.121951219	0	0	0	0	0	-0.024390244	0.016129032	-0.024390244	6.260407294	2.524357779	0.144767899	4	6.668775736	3.903673602	0.938764106	0.001918971	M	F	R	A	T	G	G	A	A	R	P	K	R	G	K	G	T	R	A	T
E2	ATGGACCGCACGGCACGAAGAGGAACCCCCGCTAAACGCGGGAAGGGAACATAACCAGAAAGCAAAAGCAGGAAGCC	MDRTARRGTPAKRGKGT*	CCAGCCCGGTGAGGG	mix2-BottA2-1_21	-0.105263158	-0.039473684	0.013157895	-0.013157895	0.052631579	0.026315789	0.144736843	0.052631579	-0.013157895	0.013157895	0.039473684	0.013157895	-0.105263158	0.065789474	-0.02631579	0.026315789	0	-0.118421052	7.67404765	6.462355916	0.144736843	6	6.180816537	4.391632803	1.241591237	0.001993696	M	D	R	T	A	R	R	G	T	P	A	K	R	G	K	G	T	A	R	R
E1	ATGCTCCGTACCAGTCGTCACCGGGGGCGGGGGAAACGCGGGAAGGGAACATAAACAACAAGCGACAGAACCCCACC	MLRTSRHRGRGKRGKGT*	CCTCGACAGTGGCTC	mix2-BottA2-1_21	-0.057596822	0.013157895	-0.000496525	-0.066285998	-0.024577954	-0.054865939	0.013157895	-0.030287985	0.020605759	0	0.080685204	0.039473684	-0.041708044	0.144736842	-0.00571003	0	0.013157895	0	7.674047651	5.553587116	0.144736842	13	8.620612538	5.367551204	0.890197491	0.002203715	M	L	R	T	S	R	H	R	G	R	G	K	R	G	K	G	T	K	R	G
A1	ATGCCTAACCACTCCATCCACCACAACACCCGCAAACGCGGGAAGGGAACATAAACAACAAGCGACAGAACCCCACC	MPNHSIHHNTRKRGKGT*	ATGTTTTTATCATCA	mix2-BottA2-1_21	-0.114832536	0	0.078947368	0.026315789	-0.045454545	0.043062201	-0.051435407	-0.03229665	-0.009569378	-0.009569378	0.020334928	-0.015550239	-0.022727273	0.144736842	0	-0.009569378	0	-0.028708134	7.674047651	4.341895381	0.144736842	13	7.156734936	3.415714402	1.072283341	0.002083652	M	P	N	H	S	I	H	H	N	T	R	K	R	G	K	G	T	K	R	G
E2	ATGGCGGTCCCCCGAGTACACGGTTCCCGTGAAAAACGCGGGAAGGGAACATAACCAGAAAGCAAAAGCAGGAAGCC	MAVPRVHGSREKRGKGT*	TGGGGGCGCCAGGTC	mix2-BottA2-1_21	0.056543386	0.144736842	-0.040896159	0.026315789	0.038762447	-0.029871977	-0.01458037	0.078236131	0	-0.054054054	-0.068634424	-0.054054054	-0.040896159	0.026315789	-0.013869132	0	0	-0.027027027	7.67404765	4.543844002	0.144736842	1	6.01816347	3.741020536	1.275147757	0.001977754	M	A	V	P	R	V	H	G	S	R	E	K	R	G	K	G	T	-	M	A
O2	ATGGGCAGGCGTGCGCGGGGTGCCACGGCGCCTAAACGCGGGAAGGGAACATAACCAGAAAGCAAAAGCAGGAAGCC	MGRRARGATAPKRGKGT*	GGACAGGCGGGTCGG	mix2-BottA2-1_21	-0.13709592	0.015562621	0.14472708	0.00067126	-0.000123653	-0.017099452	0.000918566	0.023829712	-0.002084437	-0.002084437	-0.004292528	-0.000123653	-0.028316552	0.013601837	0	0	-0.009009009	0.003921569	51.496898722	17.266607216	0.14472708	2	54.163471213	10.572449336	0.950768065	0.006796373	M	G	R	R	A	R	G	A	T	A	P	K	R	G	K	G	T	M	G	R
A2	ATGCGTGGTAACAGATGGCGTCCCTGTGGCCGGAAACGCGGGAAGGGAACATAACCAGAAAGCAAAAGCAGGAAGCC	MRGNRWRPCGRKRGKGT*	TAAAGTTTCCAGGC	mix2-BottA2-1_21	-0.11242236	0.004503106	0.032142857	0.144720497	-0.023136646	0.016304348	-0.007763975	0.005434783	-0.031832298	0.005745342	-0.041614907	-0.021273291	-0.035403727	0.036645963	0.021428571	0.021428571	0.014285714	-0.014130435	28.272807138	18.882196195	0.144720497	3	26.187143739	14.150816803	1.079644555	0.004558847	M	R	G	N	R	W	R	P	C	G	R	K	R	G	K	G	T	R	G	N
O1	ATGCCGTCTCAACCAGCCATATTTGGATGTTCAAAACGCGGGAAGGGAACATAAACAACAAGCGACAGAACCCCACC	MPSQPAIFGCSKRGKGT*	GGTGAATTTCTGCAT	mix2-BottA2-1_21	0.005267779	-0.019607843	0.029997073	0.026192567	0.019900498	0.050043898	-0.107257829	-0.044044484	0.11969564	0.000146327	-0.024436641	0.079894645	-0.102136377	0.144717588	0.045068774	0.015510682	-0.00468247	-0.234416154	20.295836552	19.589016374	0.144717588	13	16.590612805	16.102653605	1.223332543	0.003596148	M	P	S	Q	P	A	I	F	G	C	S	K	R	G	K	G	T	K	R	G
E2	ATGTAGAGAAAAAACGCGGGTCTGGGCGCATGGAAACGCGGGAAGGGAACATAACCAGAAAGCAAAAGCAGGAAGCC	M*	AGAGGCCGGGCTGAG	mix2-BottA2-1_21	-0.112340426	0.144680851																	4.745792626	4.139946759	0.144680851	1	4.066326668	3.090408268	1.167095763	0.00152027	M																	-	M	*
A1	ATGACCACGAGCCGCGCAAAAACATGCTAAAACGCGGGAAGGGAACATAAACAACAAGCGACAGAACCCCACC	MTTSRAKTC*	GGGCGCTGCCCACGC	mix2-BottA2-1_21	0.027272727	0.017241379	0.144670847	-0.016144201	-0.104231975	0.068965517	-0.065047022	-0.054545455	0	-0.018181818									11.7130201	5.856510049	0.144670847	2	8.945918668	4.716938934	1.309314396	0.002529778	M	T	T	S	R	A	K	T	C									M	T	T
A2	ATGATGGAGAGGTGCTCAGGCACTATATTTGATAAACGCGGGAAGGGAACATAACCAGAAAGCAAAAGCAGGAAGCC	MMERCSGTIFDKRGKGT*	TCTGTGCGGTGGCCG	mix2-BottA2-1_21	-0.23886205	0.037037037	0.024691358	-0.031132582	0.002952228	0.144659152	0.039989265	-0.043478261	-0.02173913	0	0	-0.018786903	0	0.061728395	0	0.061728395	0	-0.018786903	8.178919205	4.44286969	0.144659152	5	7.48204107	2.277142935	1.093140111	0.00215146	M	M	E	R	C	S	G	T	I	F	D	K	R	G	K	G	T	R	C	S
E2	ATGGCTCTAGCCTAAGCTACGGGCCAGTGTCACAAACGCGGGAAGGGAACATAACCAGAAAGCAAAAGCAGGAAGCC	MALA*	GTCGCTGTCTTTTTG	mix2-BottA2-1_21	-0.072743805	0.144578313	-0.077062969	-0.018867925	0.012048193														8.38086783	1.71656329	0.144578313	1	8.620612536	1.138571467	0.972189365	0.002260467	M	A	L	A														-	M	A
A1	ATGATGAGTAATGAGGAAACTACAGTGGAGGTCAAACGCGGGAAGGGAACATAAACAACAAGCGACAGAACCCCACC	MMSNEETTVEVKRGKGT*	ACAACAACTATTGAT	mix2-BottA2-1_21	-0.143636364	0.011363636	0.135454546	0.144545455	-0.014545455	-0.017272727	-0.08	0.011363636	-0.048636364	0	-0.02	0.002727273	0.002727273	-0.034545455	-0.003181818	0.068181818	0	-0.005909091	8.885739384	7.573073339	0.144545455	3	8.132653337	5.692857336	1.092600289	0.002260108	M	M	S	N	E	E	T	T	V	E	V	K	R	G	K	G	T	M	S	N
O2	ATGGCCTGAGCGCTACAACAGCTTTAAACGCGGGAAGGGAACATACCAGAAAGCAAAAGCAGGAAGCC	MA*	CATAGGTGCGACCGC	mix2-BottA2-1_21	-0.093818682	0.144505495	-0.03695055																91.886623214	29.383524566	0.144505495	1	101.495513622	22.934082405	0.905326944	0.009759222	M	A																-	M	A
A1	ATGGGTTTGAGGACAGACGCAAGATCTCTCCGGAAACGCGGGAAGGGAACATAAACAACAAGCGACAGAACCCCACC	MGLRTDARSLRKRGKGT*	GCATGGGTGGAAAAT	mix2-BottA2-1_21	0.09065934	0.144505494	-0.018681319	-0.037362637	-0.218681319	-0.028571429	0	-0.057142857	-0.028571429	0	0.038461538	0	0	0.057692308	0.019230769	0.019230769	0	0.019230769	5.250664181	2.524357778	0.144505494	1	5.692857335	3.253061334	0.922324919	0.001732207	M	G	L	R	T	D	A	R	S	L	R	K	R	G	K	G	T	-	M	G
E2	ATGAGATGAACACCGTCGGCTGGCCGCCGTGGCAAACGCGGGAAGGGAACATAACCAGAAAGCAAAAGCAGGAAGCC	MR*	GTCGACTAAATGAGG	mix2-BottA2-1_21	0.088888888	0.144444445	-0.148148148																9.087688008	6.765278851	0.144444445	1	8.783265602	7.319388002	1.034659365	0.002327154	M	R																-	M	R
E1	ATGACAGATGGACCCCCGTGAGCGGCCCAGGAGAAACGCGGGAAGGGAACATAAACAACAAGCGACAGAACCCCACC	MTDGPP*	GTGGGCGGCACGTGA	mix2-BottA2-1_21	-0.022222222	0.051515151	-0.076767676	0.144444445	-0.001010101	-0.120707071	0.007575758												5.553587115	4.341895381	0.144444445	3	5.855510402	4.554285868	0.948437751	0.001775956	M	T	D	G	P	P												T	D	G
E1	ATGAGTAATTAAGACAATTGCATATCATTACCCGAAACGCGGGAAGGGAACATAAACAACAAGCGACAGAACCCCACC	MSN*	GGCGGAACGGGTGGT	mix2-BottA2-1_21	-0.005555555	0.127777778	0.144444444	-0.122222223															9.087688008	7.472099028	0.144444444	2	9.759184002	7.644694135	0.931193428	0.002402147	M	S	N															M	S	N
A1	ATGAGACCACATCAACACAACGAACCGCACGGAAAACGCGGGAAGGGAACATAAACAACAAGCGACAGAACCCCACC	MRPHQHNEPHGKRGKGT*	GTATTCTCTAATTAA	mix2-BottA2-1_21	-0.020634921	0.144444444	0.085714286	0.085714286	0.028571429	-0.026984127	0.028571429	0	0	-0.026984127	0	0.114285714	-0.055555556	-0.025396825	-0.111111111	0	-0.111111111	-0.10952381	3.534100889	2.625332088	0.144444444	1	2.927755202	2.114489868	1.207102591	0.001258121	M	R	P	H	Q	H	N	E	P	H	G	K	R	G	K	G	T	-	M	R
O1	ATGTTCGGTTGCATCTCGCTAGTTTGTTGGGCGAAACGCGGGAAGGGAACATAAACAACAAGCGACAGAACCCCACC	MFGCISLVCWAKRGKGT*	CGGCTTGGCCGATGC	mix2-BottA2-1_21	0.070159219	0.011299435	0.144427324	-0.105444274	-0.116230098	0.005649718	0.016949153	-0.062660503	0.011299435	0.007858244	-0.003441191	-0.009090909	0.005649718	0.028248588	0.011299435	0	0.005649718	-0.0125321	17.872453081	9.794508183	0.144427324	2	17.891837338	10.89775547	0.998916587	0.003533568	M	F	G	C	I	S	L	V	C	W	A	K	R	G	K	G	T	M	F	G
E1	ATGCATGTTTCCTGCAGCGTCGGTCCTAAGTGCAAACGCGGGAAGGGAACATAAACAACAAGCGACAGAACCCCACC	MHVSCSVGPKCKRGKGT*	GCCAGGTGACATAAC	mix2-BottA2-1_21	0.003055768	0.025210084	0.062133945	0.052075376	0.04698243	0.075502928	0.144385027	-0.116246499	-0.129742806	-0.151515152	-0.006748154	-0.015151515	0	0	0	0.010058569	0	0	12.015943033	9.794508187	0.144385027	6	10.735102404	8.783265604	1.119313313	0.002687804	M	H	V	S	C	S	V	G	P	K	C	K	R	G	K	G	T	C	S	V
O2	ATGACAAAACATCATATATGAACAACCTTTGCTAAACGCGGGAAGGGAACATAACCAGAAAGCAAAAGCAGGAAGCC	MTKHHI*	GACGGCCGAGAACCC	mix2-BottA2-1_21	-0.085858586	0.144374783	0.001741554	0.05050505	-0.011320098	-0.059561128	-0.001219087												9.996456809	5.856510049	0.144374783	1	9.43387787	4.716938935	1.059633901	0.002445785	M	T	K	H	H	I												-	M	T
E1	ATGTCAGGACCGTATCGGTTAGACTGGGTACCCAAACGCGGGAAGGGAACATAAACAACAAGCGACAGAACCCCACC	MSGPYRLDWVPKRGKGT*	GCGCTAGGGTAAGGC	mix2-BottA2-1_21	-0.054782609	0.02173913	0.144347826	0	0.086956522	0.112173913	0.043478261	-0.076521739	0	0	-0.04	0.075652174	-0.01826087	0.02173913	0	-0.01826087	-0.08	-0.13826087	4.644818315	4.341895381	0.144347826	2	4.066326669	3.253061336	1.142263938	0.001506983	M	S	G	P	Y	R	L	D	W	V	P	K	R	G	K	G	T	M	S	G
A1	ATGACGAAGAACTCAAGGACCGAAATCACTCACAAACGCGGAAAGGGAACATAAACAACAAGCGACAGAACCCCACC	MTKNSRTEITHKRGKGT*	AGCATTGCAGTGGAA	mix2-BottA2-1_21	-0.171428571	-0.122857143	0.08	0.144285714	-0.011428572	0.024285714	0.004285714	-0.035714286	0	0.06	-0.035714286	0	0	0.02	0	0.02	0	0.024285714	5.048715558	3.029229333	0.144285714	3	4.55428587	1.951836803	1.108563604	0.001598227	M	T	K	N	S	R	T	E	I	T	H	K	R	G	K	G	T	T	K	N
E1	ATGCGCCCAAGCCTTGAGAGTTTAGCCGTCGTGAAACGCGGGAAGGGAACATAAACAACAAGCGACAGAACCCCACC	MRPSLESLAVVKRGKGT*	CCCATCGAAAAGGTG	mix2-BottA2-1_21	-0.027142857	0	0	0.072857143	0.06	0.02	-0.078571429	-0.107142857	0.024285714	-0.051428571	0.08	0.044285714	0.06	0.144285714	0.02	0.024285714	0	-0.107142857	5.048715559	4.644818314	0.144285714	13	4.554285868	3.253061335	1.108563605	0.001598227	M	R	P	S	L	E	S	L	A	V	V	K	R	G	K	G	T	K	R	G
E2	ATGGTGGGCTCCCTCTGCGCTCTTTCCCGGCCTAAACGCTGGAAGGGAACATAACCAGAAAGCAAAAGCAGGAAGCC	MVGSLCALSRPKRWKGT*	GAGGGCTGGCCCGGG	mix2-BottA2-1_21	-0.141954023	0.057471264	0.087931034	0.144252873	0	0	0	0.006321839	-0.005172414	0	-0.033333333	-0.043678161	-0.033333333	-0.02183908	0	-0.016666667	0	0	8.784765074	3.736049513	0.144252873	3	9.759184003	2.765102135	0.900153647	0.002374603	M	V	G	S	L	C	A	L	S	R	P	K	R	W	K	G	T	V	G	S
A2	ATGCAGTAAATTTAACCGGGCGACCCCGGCGGCAAACGCGGGAAGGGAACATAACCAGAAAGCAAAAGCAGGAAGCC	MQ*	GGCCAGGCCCGGCGG	mix2-BottA2-1_21	0.056122449	0.016875982	0.144230769																10.501328364	2.625332089	0.144230769	2	7.97000027	2.277142934	1.317607027	0.002357118	M	Q																M	Q	*
E1	ATGATTAGTTTGGCCGCGCAAGCCGCCGACCGGAAACGCGGGAAGGGAACATAAACAACAAGCGACAGAACCCCACC	MISLAAQAADRKRGKGT*	GGGGACGGGGCGGGC	mix2-BottA2-1_21	0.03746907	0.014492754	0.019088017	0.014492754	-0.058677978	0.043478261	0.014492754	-0.054082715	0.091551785	-0.029692471	0.048073524	0.019088017	0.009190527	0.144220572	-0.024390244	-0.058677978	0.014492754	-0.073170732	6.96722747	5.351638491	0.144220572	13	6.668775738	4.228979736	1.044753602	0.001974279	M	I	S	L	A	A	Q	A	A	D	R	K	R	G	K	G	T	K	R	G
E1	ATGTTGTACCAGGAGGCCGTCCGTGTCAAGTGCAAACGCGGGAAGGGAACATAAACAACAAGCGACAGAACCCCACC	MLYQEAVRVKCKRGKGT*	ACCTCAGGCAAATGT	mix2-BottA2-1_21	0.002763759	0.00877193	-0.038332132	0.052631579	-0.0049267	0.109108388	0.021389089	-0.0098534	0.047704879	0.035688536	-0.006008171	-0.046022591	-0.029560202	0.144196107	0.007690459	-0.02355203	-0.02739726	-0.105142994	11.511071476	10.400354053	0.144196107	13	11.873673873	9.108571739	0.969461651	0.002731467	M	L	Y	Q	E	A	V	R	V	K	C	K	R	G	K	G	T	K	R	G
E1	ATGTGGAGTGCCCCGTAACCTGCTCGAGGCCACAAACGCGGGAAGGGAACATAAACAACAAGCGACAGAACCCCACC	MWSAP*	TAGATAAACATGAAT	mix2-BottA2-1_21	-0.091566265	0.144140197	0.023439211	0.065936473	0.017743702	-0.134939759													8.380867828	7.472099027	0.144140197	1	8.94591867	7.156734936	0.936837024	0.002278887	M	W	S	A	P													-	M	W
A2	ATGCCTTATATGATTATACCGCCCGGTCACCGGAAACGCGGGAAGGGAACATAACCAGAAAGCAAAAGCAGGAAGCC	MPYMIIPPGHRKRGKGT*	TCGGAGATCACGGTG	mix2-BottA2-1_21	-0.041947192	-0.01734676	0.001539722	0.008436274	0.016819858	0.075979158	0.020162754	0.009554476	0.14413676	-0.151343598	-0.003500966	-0.006949242	-0.01739945	-0.008699724	0	-0.001750483	-0.003500966	0	59.473869306	50.487155608	0.14413676	8	47.169389347	36.922246144	1.260857309	0.006780386	M	P	Y	M	I	I	P	P	G	H	R	K	R	G	K	G	T	P	P	G
E1	ATGTCGGCTGACCATAACCCGGGCCGATTCCCTAAACGCGGGAAGGGAACATAAACAACAAGCGACAGAACCCCACC	MSADHNPGRFPKRGKGT*	GTCGAGACTCGCACT	mix2-BottA2-1_21	-0.007518796	0.144110275	-0.028195488	-0.022556391	0.018170426	0.011904762	0	0.023809524	0	-0.01754386	-0.011278195	-0.023182957	-0.01754386	0	0	0	0	-0.070175439	8.48184214	3.635075202	0.144110275	1	9.271224803	3.903673602	0.914856701	0.002311362	M	S	A	D	H	N	P	G	R	F	P	K	R	G	K	G	T	-	M	S
E1	ATGGCATAACTGAGGTGATTGACGAGAAGGCCGAAACGCGGGAAGGAACATAAACAACAAGCGACAGAACCCCACC	MA*	AATTCATTGATCGGA	mix2-BottA2-1_21	-0.067720306	0.144093231	-0.115772669																21.810451222	17.670504463	0.144093231	1	23.584694674	17.729184272	0.924771405	0.004067776	M	A																-	M	A
A1	ATGGGGATGAATTGGAGGCAGGGGACGTGCCCTAAACGCGGGAAGGGAACATAAACAACAAGCGACAGAACCCCACC	MGMNWRQGTCPKRGKGT*	GGTTGGTGCTCTCCC	mix2-BottA2-1_21	-0.186132511	0.144067797	0.059322034	-0.009707242	0.014483822	-0.009707242	0	-0.029121726	0.093220339	-0.018181818	-0.001232665	-0.018181818	-0.02788906	0.008474576	0.008474576	0	0	-0.036363636	11.914968721	5.14968987	0.144067797	1	8.945918669	2.277142934	1.331888782	0.00253223	M	G	M	N	W	R	Q	G	T	C	P	K	R	G	K	G	T	-	M	G
O1	ATGGGGTCGCGTGTGCTCTCGGTGAGGGTTCGCAAACGCGGGAAGGGAACATAAACAACAAGCGACAGAACCCCACC	MGSRVLSVRVRKRGKGT*	GGGCAGAGTCCGAAG	mix2-BottA2-1_21	-0.073867351	0.144019983	-0.006295749	-0.019420081	-0.005789368	-0.00087294	0.001545595	-0.002951369	-0.005143166	0.000646202	-0.000899393	0.005282987	-0.004103951	0.015455951	-0.002444988	-0.004889976	-0.004889976	-0.036028614	65.330379361	18.680247576	0.144019983	1	66.525104286	14.150816806	0.982040991	0.007729164	M	G	S	R	V	L	S	V	R	V	R	K	R	G	K	G	T	-	M	G
A2	ATGAAATTGGGAGGACTTGTAGGCCCCTGGCCCAAACGCGGGAAGGGAACATAACCAGAAAGCAAAAGCAGGAAGCC	MKLGGLVGPWPKRGKGT*	GGGGGGTCGGAAA	mix2-BottA2-1_21	-0.171872056	0.005228943	0.016393443	0.039405502	0.006500848	0.012389297	0.003462409	0.143960807	-0.001695874	-0.000847936	0.007348785	-0.011046731	-0.033328622	0.013661202	0.001154136	0.014815338	0.005464481	-0.042373281	36.956597907	19.89193931	0.143960807	7	37.735511472	13.500204534	0.979358606	0.005487165	M	K	L	G	G	L	V	G	P	W	P	K	R	G	K	G	T	L	V	G
O2	ATGGCTTGGGCTCCAGGCGAGTGCCGTGCCTGGAAACGCGGGAAGGGAACATAACCAGAAAGCAAAAGCAGGAAGCC	MAWAPGECRAWKRGKGT*	GCGCGACGTAACGCG	mix2-BottA2-1_21	-0.209180779	0.019933555	0.013289037	0.026578073	-0.008325906	0.02712503	0.143951057	0.003869216	-0.012195122	0.003322259	0.006644518	-0.011101207	0.006644518	0.009966777	-0.002775302	0	0.003322259	-0.021067985	30.393267674	9.693533873	0.143951057	6	26.67510294	2.927755201	1.139387081	0.004660241	M	A	W	A	P	G	E	C	R	A	W	K	R	G	K	G	T	P	G	E
A1	ATGTGTTATAAGCCAAATTGTGAGTGCGCCAGTAAACGCGGGAAGGGAACATAAACAACAAGCGACAGAACCCCACC	MCYKPNCECASKRGKGT*	GGATCTCCGGAACCG	mix2-BottA2-1_21	0.007575758	0.098484848	0.143939394	0.113636364	-0.037878788	0.090909091	-0.045454546	-0.075757576	-0.030303031	0.015151515	-0.121212121	-0.022727272	0.015151515	0	0	0	0.03030303	-0.136363636	6.664304537	4.947741247	0.143939394	2	7.156734936	5.042245069	0.931193428	0.001986011	M	C	Y	K	P	N	C	E	C	A	S	K	R	G	K	G	T	M	C	Y
E1	ATGTCCCCAAGGCGCCGCCGTCATTCACGGTCGAAACGCGGGAAGGGAACATAAACAACAAGCGACAGAACCCCACC	MSPRRRRHSRSKRGKGT*	TCTCCCCTTACGCGC	mix2-BottA2-1_21	0.045454545	0.015151515	0.143939394	-0.121212121	-0.037878788	0	-0.053030303	-0.007575758	0	0	0	0	0	0	0	0.015151515	0	0	6.664304539	4.543844003	0.143939394	2	7.156734936	5.204898136	0.931193428	0.001986011	M	S	P	R	R	R	R	H	S	R	S	K	R	G	K	G	T	M	S	P
E1	ATGAGACCGCGCGCTACTTGGCGCACCTCCTGTAAACGCGGGAAGGGAACATAAACAACAAGCGACAGAACCCCACC	MRPRATWRTSCKRGKGT*	CTCATTCATGATTAA	mix2-BottA2-1_21	0.116781609	-0.133563218	0.143908046	-0.034022988	0.025977012	0	-0.217011494	-0.008505747	0.022988506	0	0	0.022988506	0	0.022988506	0	0	0.022988506	0.002988506	8.784765074	4.846766936	0.143908046	2	8.132653336	5.530204269	1.080184377	0.002242413	M	R	P	R	A	T	W	R	T	S	C	K	R	G	K	G	T	M	R	P
O2	ATGCGGCCAGGCTCCGGACGTGCGCGTGCTACAAAACGCGGGAAGGGAACATAACCAGAAAGCAAAAGCAGGAAGCC	MRPGSGRARATKRGKGT*	AGGGGGGCCCAAAGG	mix2-BottA2-1_21	-0.133713177	0.016850528	0.007152383	0.101345618	0.14389623	0.0216996	0.012850043	-0.073342223	-0.023396775	0	-0.018547702	-0.01369863	-0.02739726	0	0	0	-0.01369863	0	11.410097166	6.058458671	0.14389623	4	11.873673869	4.716938935	0.960957602	0.002718566	M	R	P	G	S	G	R	A	R	A	T	K	R	G	K	G	T	P	G	S
E2	ATGTAGTGTCCCCGGCCGTGGGCCCGTCGGGGCAAACGCGGGAAGGGAACATAACCAGAAAGCAAAAGCAGGAAGCC	M*	GCTGTTCTAAGGACC	mix2-BottA2-1_21	0.007651841	0.143870557																	15.449069616	6.66430454	0.143870557	1	13.337551471	5.855510402	1.158313777	0.003083764	M																	-	M	*
E1	ATGTCGCAGCAGGACCTCTACAGCGGTCCCGCCAAACGCGGGAAGGGAACATAAACAACAAGCGACAGAACCCCACC	MSQQDLYSGPAKRGKGT*	AAGAAACATGTCTAT	mix2-BottA2-1_21	0.034215784	0.021728272	0.091908092	0.006743257	-0.050949051	-0.006243756	-0.038461538	0.0004995	0.143856144	-0.076923077	0.025974026	-0.108641359	0.03946054	0.012987013	-0.057692308	0	-0.038461538	0	7.775021961	6.462355915	0.143856144	8	8.45795947	7.319388003	0.919255051	0.002186369	M	S	Q	Q	D	L	Y	S	G	P	A	K	R	G	K	G	T	Y	S	G
E1	ATGCACACCTGTCAGGCAGCGCCACGCGGATATAAACGCGGGAAGGGAACATAAACAACAAGCGACAGAACCCCACC	MHTCQAAPRGYKRGKGT*	GGGTCCCTAATCAGG	mix2-BottA2-1_21	-0.066856945	-0.06097561	0.021276596	0.007092199	0.001989275	0.025255146	0.074900536	-0.008216572	-0.036585366	0.143833247	-0.047915586	0.020152223	-0.034596091	0.078014184	0.048521017	0.016173672	-0.012195122	-0.133281439	14.237377882	10.501328367	0.143833247	9	13.337551472	8.457959471	1.067465637	0.003008086	M	H	T	C	Q	A	A	P	R	G	Y	K	R	G	K	G	T	P	R	G
A1	ATGGCAGCATAACGAAAACGAGCAGACCAGAAACGCGGGAAGGGAACATAAACAACAAGCGACAGAACCCCACC	MAA*	CCAGGGCATGTTTCG	mix2-BottA2-1_21	-0.122510421	0.143816581	0.039254285	-0.111973135															12.823737524	9.491585254	0.143816581	1	11.060408538	6.668775736	1.159427112	0.002754821	M	A	A															-	M	A
E2	ATGGTTCCTCGGAAAGGGGCGGGTGTTCATCCCAAACGCGGGAAGGGAACATAACCAGAAAGCAAAAGCAGGAAGCC	MVPRKGAGVHPKRGKGT*	GTGACGTGAAAGGCC	mix2-BottA2-1_21	-0.134894092	0.051282051	-0.017837235	0	0.143812709	0	0.076923077	0.136008919	-0.017837235	-0.086956522	0.00780379	0	0	0.00780379	0.00780379	-0.043478261	-0.043478261	-0.086956522	3.937998136	2.928255024	0.143812709	4	3.741020537	2.277142936	1.05265344	0.001393197	M	V	P	R	K	G	A	G	V	H	P	K	R	G	K	G	T	P	R	K
E1	ATGGGTCGGCCTACTCGAGGGCCTCGGGGTAACAAACGCGGGAAGGGAACATAAACAACAAGCGACAGAACCCCACC	MGRPTRGPRGNKRGKGT*	TAAACTGATATCTCT	mix2-BottA2-1_21	-0.052631579	0.143796992	0.027255638	0.027255639	-0.052631579	0.017857143	0.045112781	-0.016917293	0.035714286	0	-0.052631579	-0.061090225	0	-0.02631579	0	0.017857143	0	-0.052631579	5.654561426	2.827280712	0.143796992	1	6.180816534	2.765102133	0.914856701	0.00180678	M	G	R	P	T	R	G	P	R	G	N	K	R	G	K	G	T	-	M	G
O1	ATGCGAAATATCACCCGACAATGATAGGGGCTTAAACGCGGGAAGGGAAATAAACAACAAGCGACAGAACCCCACC	MRNITRQ*	GTCGGGGGAGTGCCC	mix2-BottA2-1_21	-0.129429467	0.013312435	0.143786834	-0.007920585	-0.032020899	-0.031063741	0.011724138	0.014064786											64.421610558	50.083258365	0.143786834	2	60.994900017	39.524695212	1.05618028	0.007486022	M	R	N	I	T	R	Q											M	R	N
O2	ATGCGCGGGCCCGAGCTTCAAAGACGCCTCTCGAAACGCGGGAAGGGAACATAACCAGAAAGCAAAAGCAGGAAGCC	MRGPELQRRLSKRGKGT*	GGCGAAGGCCACGAC	mix2-BottA2-1_21	-0.045690948	0.143785868	0.008608321	0.033944176	0.000342377	-0.013230403	-0.014822046	-0.018840893	-0.00489313	-0.005667553	-0.021264021	-0.01980077	-0.021292553	-0.000631766	-0.002840909	-0.000674563	-0.002123549	-0.01490764	140.758189843	53.617359256	0.143785868	1	114.50775896	38.386123743	1.229245871	0.011449186	M	R	G	P	E	L	Q	R	R	L	S	K	R	G	K	G	T	-	M	R
E1	ATGCCACCCGGTTTTACATGCCCTCGACAGGTCAAACGCGGGAAGGGAACATAAACAACAAGCGACAGAACCCCACC	MPPGFTCPRQVKRGKGT*	TTTTCATCTATAAGC	mix2-BottA2-1_21	-0.048395346	0.005370157	0.006329114	0.143779568	-0.10088224	-0.003771896	0	0.006329114	0	0	0.006329114	0.006329114	0.012658228	0	0	-0.013872906	0	-0.01010101	15.953941171	10.602302677	0.143779568	3	16.102653605	9.759184002	0.990764725	0.003293375	M	P	P	G	F	T	C	P	R	Q	V	K	R	G	K	G	T	P	P	G
E1	ATGGCTCGGATCGTTGCCTAGCAACATGCCCAAACGCGGGAAGGGAACATAAACAACAAGCGACAGAACCCCACC	MARIVA*	GTCCAGGGCTGCT	mix2-BottA2-1_21	0.01625	0	-0.005	-0.045	-0.0225	0.14375	-0.1475												5.04871556	3.130203647	0.14375	5	5.204898135	3.415714401	0.969993154	0.001657602	M	A	R	I	V	A												I	V	A
E1	ATGAAGTCGTCATGGACTGTCGTACTTGACTATAAACGCGGGAAGGGAACATAAACAACAAGCGACAGAACCCCACC	MKSSWTVVLDYKRGKGT*	CGCGAGGCGGGCCCA	mix2-BottA2-1_21	0.135135135	0.054054054	0.054054054	-0.045454546	0.108108108	0.027027027	-0.018427519	0.027027027	-0.036855037	-0.063882064	0	-0.082309582	-0.036855037	0.143734644	0.054054054	0.035626535	0	-0.264127764	3.736049511	3.231177955	0.143734644	13	3.57836747	3.253061336	1.044065357	0.001352331	M	K	S	S	W	T	V	V	L	D	Y	K	R	G	K	G	T	K	R	G
A1	ATGGTACGCAACACCCCGCCCACGCACCCTCGGAAACGCGGGAAGGGAACATAAACAACAAGCGACAGAACCCCACC	MVRNTPPTHPRKRGKGT*	TGCGAAAAACTCACG	mix2-BottA2-1_21	-0.348894348	0.054054054	0	-0.018427519	0.008599508	0.081081081	-0.018427519	0.143734643	-0.045454546	0.054054054	0	0	0	0	0	0	0	0.062653562	3.736049513	2.221434845	0.143734643	7	3.57836747	0.975918402	1.044065358	0.001352331	M	V	R	N	T	P	P	T	H	P	R	K	R	G	K	G	T	P	P	T
E1	ATGTGTTCTTCTGACGCGCCTCGACACTGTTGCAAACGCGGGAAGGGAACATAAACAACAAGCGACAGAACCCCACC	MCSSDAPRHCCKRGKGT*	TCGGTTAATGGAGTC	mix2-BottA2-1_21	-0.110376546	-0.004886462	-0.025294625	0.026156942	0.14371946	0.114113251	-0.119574591	-0.033055476	-0.020408163	0	0	0.028169014	0	0.014084507	0	-0.026731819	0	0	7.169176093	5.957484359	0.14371946	4	7.970000268	5.8555104	0.899520182	0.002093803	M	C	S	S	D	A	P	R	H	C	C	K	R	G	K	G	T	S	S	D
E1	ATGGCGGCCCACTTACGGGTACAGTTCCGCTACAAACGCGGGAAGGGAACATAAACAACAAGCGACAGAACCCCACC	MAAHLRVQFRYKRGKGT*	AATAATACTAGGGCT	mix2-BottA2-1_21	-0.302036199	0	0.115384615	0.019230769	0.009049773	0.019230769	0.019230769	0	-0.029411765	-0.001131222	0	0.143665158	-0.010180996	0.019230769	0.096153846	0	0	-0.09841629	5.250664181	3.130203645	0.143665158	11	5.530204269	1.626530668	0.949452122	0.001707172	M	A	A	H	L	R	V	Q	F	R	Y	K	R	G	K	G	T	R	Y	K
E2	ATGAGCTGGTTCGCTCGCAAGAGGGGAAGGCGAAAACGCGGGAAGGGAACATAACCAGAAAGCAAAAGCAGGAAGCC	MSWFARKRGRRKRGKGT*	GGGCGGGCCGCAGAG	mix2-BottA2-1_21	-0.103618421	0.01754386	-0.09375	0	0.035087719	0	-0.0625	0.143640351	-0.125	0.070175438	0.060307018	0.007675439	-0.023574561	0.035087719	0.01754386	0	0	0.021381579	5.755535737	5.452612803	0.143640351	7	5.204898135	4.391632801	1.105792196	0.001722975	M	S	W	F	A	R	K	R	G	R	R	K	R	G	K	G	T	R	K	R
E1	ATGTAATAAAACTCGGGACAGAAGTCTCTCGGCAAACGCGGGAGGGAACAAAACAACAAGCGACAGAACCCCACC	M*	GGTCGGGGCTGCTC	mix2-BottA2-1_21	-0.160256411	0.143589744																	6.058458673	2.52435778	0.143589744	1	6.343469601	1.626530667	0.955070183	0.001856499	M																	-	M	*
O2	ATGCACACTCTAAATTTCAAACATCGTGTCACAAAACGCGGGAAGGGAACATAACCAGAAAGCAAAAGCAGGAAGCC	MHTLNFKHRVTKRGKGT*	GTCGGTTGTGAGGAT	mix2-BottA2-1_21	-0.084849767	-0.045704613	0.007194245	0.143567499	0.064748201	0.042530681	0.021265341	0.021265341	-0.02221752	-0.052264071	-0.074164198	-0.000317393	0.01343631	0.026555227	0.006876852	0	0.064748201	-0.007511637	14.035429256	11.410097165	0.143567499	3	11.060408538	6.668775736	1.268979279	0.002825818	M	H	T	L	N	F	K	H	R	V	T	K	R	G	K	G	T	H	T	L
E2	ATGAGGGTGTCACTCCGGCCCGCGCGATCTGCGAAACGCGGGAAGGGAACATAACCAGAAAGCAAAAGCAGGAAGCC	MRVSLRPARSAKRGKGT*	GGCGGGATACCCAAA	mix2-BottA2-1_21	-0.011709602	0.040983607	-0.012177986	0.008430914	0.143559719	0.024824356	-0.005620609	0.047540984	-0.054800937	-0.065105386	0.018501171	-0.024355972	-0.06323185	-0.003981265	-0.014285714	0	-0.028571429	0	12.318865967	10.703276988	0.143559719	4	11.385714669	9.759184002	1.081958079	0.002740663	M	R	V	S	L	R	P	A	R	S	A	K	R	G	K	G	T	V	S	L
A1	ATGGTACGGGATGAGATTGGGAAGCCCTCGGCGAAACGCGGGAAGGGAACATAAACAACAAGCGACAGAACCCCACC	MVRDEIGKPSAKRGKGT*	CGTGTAAATGGCCCC	mix2-BottA2-1_21	-0.051612903	-0.017741936	0	-0.05	-0.067741936	0.046774194	0.143548387	0.032258064	0	-0.05	0	0.064516129	0	-0.05	0	0	0	0	3.130203646	1.413640356	0.143548387	6	3.253061336	1.301224535	0.962233208	0.001244309	M	V	R	D	E	I	G	K	P	S	A	K	R	G	K	G	T	E	I	G
E1	ATGAAAGAGTCGTAGCAAGCTAGTGCAGTTGGCAAACCGGGAAGGGAACATAAACAACAAGCGACAGAACCCCACC	MKES*	CGGGCCTGGACCTCC	mix2-BottA2-1_21	-0.001631219	-0.12127486	0.085325303	0.143547274	-0.078737687														16.256864103	14.641275125	0.143547274	3	16.102653605	14.476122938	1.009576713	0.003306724	M	K	E	S														K	E	S
E1	ATGGCAACAGGCCGCCCGCATGGCCGCTGTAAACGCGGGAAGGGAACATAAACAACAAGCGACAGAACCCCACC	MATGRPHGRCKRGKGT*	CTCCCCTAGACTGGG	mix2-BottA2-1_21	0.028703703	-0.012037037	-0.024074074	0.143518518	0.015740741	-0.005555556	-0.006481482	0.111111111	0.007407407	-0.055555556	-0.020370371	-0.055555555	0.023148148	-0.027777778	0.007407407	0	-0.123148148		13.631532013	7.371124717	0.143518518	3	11.711020803	6.668775735	1.163991785	0.00284873	M	A	T	G	R	P	H	G	R	C	K	R	G	K	G	T		A	T	G
E1	ATGGCTTAGCACCCTGAGCCACGGCCTACCCCAAAACGCGGGAAGGGAACATAAACAACAAGCGACAGAACCCCACC	MA*	CTCCATCGCTCACTC	mix2-BottA2-1_21	0.083333334	0.143465909	-0.166193182																6.462355918	1.615588979	0.143465909	1	5.367551202	1.626530668	1.203967261	0.001798529	M	A																-	M	A
O2	ATGGCCTGTCGCTACTATGCCGGAAAGCCAGGCAAACGCGGGAAGGGAACATAACCAGAAAGCAAAAGCAGGAAGCC	MACRYYAGKPGKRGKGT*	CTGCGCGCGGAAAGC	mix2-BottA2-1_21	-0.148711395	0.008787464	-0.007065267	-0.019291039	-0.014252245	0.00055378	0.007497338	0.011063442	-0.002026472	0.006328922	0.143410923	0.010753081	0.007619048	0.00952381	-0.001290126	0.015238095	0	-0.028139358	53.011513393	22.618245714	0.143410923	10	50.910409882	14.150816807	1.041270607	0.006668094	M	A	C	R	Y	Y	A	G	K	P	G	K	R	G	K	G	T	K	P	G
E2	ATGGCGACCGCGGGGGGTATCTCACCATGTGTCAAACGCGGAAAGGGAACATAACCAGAAAGCAAAAGCAGGAAGCC	MATAGGISPCVKRGKGT*	CGAGCCAAGGAGAC	mix2-BottA2-1_21	0.069415082	0.075757576	-0.119450317	0.143410853	-0.055673009	0.052501762	0.007047216	-0.016208598	0	-0.023255814	-0.08597604	0	0.015151515	-0.046511628	0	0.015151515	-0.008104299	0	6.664304538	4.34189538	0.143410853	3	6.994081871	4.879592004	0.952849089	0.001965072	M	A	T	A	G	G	I	S	P	C	V	K	R	G	K	G	T	A	T	A
E1	ATGGTCATCCCGTCGCAGCGCGTATCCGCAGGGAAACGCGGGAAGGGAACATAAACAACAAGCGACAGAACCCCACC	MVIPSQRVSAGKRGKGT*	TTTCAGATTTCCAAT	mix2-BottA2-1_21	-0.029945553	0.017241379	-0.009074411	-0.0353902	0.143375681	-0.002722323	-0.05353902	-0.02631579	-0.105263158	-0.000907441	0.077132486	0.051724138	0	0	0	0	-0.02631579	0	5.856510048	4.644818313	0.143375681	4	6.180816535	4.716938935	0.947530155	0.001820617	M	V	I	P	S	Q	R	V	S	A	G	K	R	G	K	G	T	I	P	S
E1	ATGAATGCACGGGGGCGGCGGCGGCTCTTCTTCAAACGCTGGAAGGGAACATAAACAACAAGCGACAGAACCCCACC	MNARGRRRLFFKRWKGT*	GGGGCGGACGGCGTCC	mix2-BottA2-1_21	-0.227272727	0.109090909	0	0.016083915	0.143356643	0.052447552	-0.153846154	0.018181818	-0.022377622	0	0	0.036363636	0.018181818	0.036363636	-0.038461539	0.054545454	0	-0.022377623	5.553587113	3.937998134	0.143356643	4	4.228979735	1.951836801	1.3132215	0.001598103	M	N	A	R	G	R	R	R	L	F	F	K	R	W	K	G	T	A	R	G
E2	ATGGGCGGGCACTTTTCACCCCCCGCTTCGCGCAAACGCGGGAAGGGAACATAACCAGAAAGCAAAAGCAGGAAGCC	MGGHFSPPASRKRGKGT*	GGCATAGCCCGGGGA	mix2-BottA2-1_21	0.181051588	0.143353175	0	0.015873016	-0.015376984	-0.030753968	0	-0.09375	-0.171626984	0.047619048	0	0.015873016	-0.030753968	-0.077876984	-0.03125	0	0.015873016	0.031746032	6.361381604	2.625332089	0.143353175	1	5.204898136	3.090408269	1.222191374	0.001772125	M	G	G	H	F	S	P	P	A	S	R	K	R	G	K	G	T	-	M	G
E1	ATGGTCAGTTGTCTGCCAGCAGGTGTTTCCTTCAAACGCGGGAAGGGAACATAAACAACAAGCGACAGAACCCCACC	MVSCLPAGVSFKRGKGT*	GGGCCGAGCCGGACC	mix2-BottA2-1_21	-0.076489533	-0.148148148	0.038647343	0	0.108695652	0.078099839	0	0.14331723	0.02173913	0.02173913	-0.074074074	0.02173913	0	0.043478261	-0.037037037	-0.037037037	0	-0.030595813	4.644818314	4.139946758	0.14331723	7	4.391632802	3.253061335	1.057651795	0.001531292	M	V	S	C	L	P	A	G	V	S	F	K	R	G	K	G	T	P	A	G
E1	ATGTCGCAGATTTCCACAGCGCGGTTGAGGGCCAAACGCGGGAAGGGAACATAAACAACAAGCGACAGAACCCCACC	MSQISTARLRAKRGKGT*	TTATTAAATATCTAA	mix2-BottA2-1_21	0.006981033	0.020679663	0.072839831	0.03174394	0.143308746	-0.008166491	-0.032665964	0.052423604	-0.131454162	-0.034114858	-0.025948366	-0.025948366	-0.045179136	-0.021865121	0	0.019230769	-0.004083245	-0.017781875	10.501328361	9.996456805	0.143308746	4	11.873673868	11.385714668	0.884421155	0.00264066	M	S	Q	I	S	T	A	R	L	R	A	K	R	G	K	G	T	Q	I	S
E1	ATGACCTTGTTCGTGCTAACCGCGTCCCCACGCAAACGCGGGAAGGGAACATAAACAACAAGCGACAGAACCCCACC	MTLFVLTASPRKRGKGT*	GACGGGGTAGTGTCT	mix2-BottA2-1_21	0.050660359	0	0.033707865	0	0.02247191	-0.058150995	-0.030159669	-0.031539523	-0.105263158	-0.012615809	-0.025231618	0.101123596	0.00492805	0.143307707	0.009856101	0.04494382	0.00492805	-0.117878967	8.986713694	7.270150403	0.143307707	13	9.271224804	7.644694138	0.969312457	0.002338846	M	T	L	F	V	L	T	A	S	P	R	K	R	G	K	G	T	K	R	G
E2	ATGGAGGCAGGGCGTTTGCCGCCAGGATGGCTGAAACGCGGGAAGGGAACATAACCAGAAAGCAAAAGCAGGAAGCC	MEAGRLPPGWLKRGKGT*	CGGTGCCGGGGGCAA	mix2-BottA2-1_21	0.039634147	0.048780488	0.024390244	0.055894308	-0.041666667	-0.25	0	-0.041666667	0.143292683	0	0.024390244	0.024390244	-0.058943089	0.024390244	0	0.048780488	0	-0.041666667	4.139946756	2.423383466	0.143292683	8	3.903673602	2.439796002	1.060525848	0.001427386	M	E	A	G	R	L	P	P	G	W	L	K	R	G	K	G	T	P	P	G
E2	ATGCATCCACTACCGGCAGGGCTACCGGGCCCCAAACGCGGGAAGGGAACATAACCAGAAAGCAAAAGCAGGAAGCC	MHPLPAGLPGPKRGKGT*	CCGGGGTCGTAAGGA	mix2-BottA2-1_21	-0.266603416	0.048387097	0	0.143263757	-0.042694497	0.048387097	0.112903226	-0.057874763	-0.029411765	0.048387097	-0.026565465	-0.013282733	0.032258064	0	0.016129032	0	0	-0.029411765	6.260407292	5.25066418	0.143263757	3	5.530204268	3.253061334	1.132039069	0.00179497	M	H	P	L	P	A	G	L	P	G	P	K	R	G	K	G	T	H	P	L
A1	ATGCCATTAGAGTAATTGGATATTGATCTCCCCAAACGCGGGAGGGAACATAAACAACAAGCGACAGAACCCCACC	MPLE*	GACACTGGGCGAGTG	mix2-BottA2-1_21	-0.010585745	0.143260409	-0.012420607	-0.092166549	0.002964009														11.006199921	8.582816452	0.143260409	1	10.572449337	8.132653336	1.041026499	0.002585415	M	P	L	E														-	M	P
O1	ATGTTTAGGACCTGCGGGAGCTGCACGATATCAAAACGCGGGAAGGGAACATAAACAACAAGCGACAGAACCCCACC	MFRTCGSCTISKRGKGT*	CCACCACAGGCGGAA	mix2-BottA2-1_21	-0.054669831	0.020996789	0.143208153	0.038391735	-0.010638001	-0.001033087	-0.02278375	-0.081558006	-0.036130113	-0.002847969	-0.015440458	0.008097166	0.004048583	0.03074131	-0.015440458	-0.013793103	0.00929778	0.002401229	24.940654867	16.054915479	0.143208153	2	23.584694674	13.825510671	1.057493227	0.004209341	M	F	R	T	C	G	S	C	T	I	S	K	R	G	K	G	T	M	F	R
A2	ATGATAGGAATGGGTTTCACGCTAGCTGTCCCCAAACGCGGGAAGGGAACATAACCAGAAAGCAAAAGCAGGAAGCC	MIGMGFTLAVPKRGKGT*	TAGTTTATGTGGGT	mix2-BottA2-1_21	0.030953682	0.14314643	0.02044293	0.052682331	0.034934818	0.01861078	0.003558686	-0.057829798	-0.03672105	-0.019859764	-0.041120045	-0.098132493	-0.053476721	0.066591054	-0.010198505	0.016755672	0.007245945	-0.061411443	59.271920688	45.135517116	0.14314643	1	60.344287747	46.844083211	0.982229187	0.007244668	M	I	G	M	G	F	T	L	A	V	P	K	R	G	K	G	T	-	M	I
E1	ATGTCCTATCTAACCAGTAAAGTCATGGCCTGAAACGCGGGAAGGGAACATAAACAACAAGCGACAGAACCCCACC	MSYLTSKVMA*	GGGGGGGAGCGGGC	mix2-BottA2-1_21	0.060855263	0.041118421	0	0.143092105	0.03125	-0.011513158	0	-0.231907895	0	-0.011513158	-0.052631579								3.231177956	2.524357777	0.143092105	3	3.090408268	2.602449068	1.045550515	0.001233077	M	S	Y	L	T	S	K	V	M	A								S	Y	L
E2	ATGTAAAGTCGTATCGGCCCGCGACGGCCGTCCAAACGCGGGAAGGGAACATAACCAGAAAGCAAAAGCAGGAAGCC	M*	AAGAGCACATTCGC	mix2-BottA2-1_21	-0.194968554	0.14288522																	9.693533876	6.462355917	0.14288522	1	8.620612535	4.066326667	1.124459989	0.002334024	M																	-	M	*
E2	ATGGTCGCGCCTCTCACCGGAGCTACGCGTGGCAAACGCGGGAAGGGAACATAACCAGAAAGCAAAAGCAGGAAGCC	MVAPLTGATRGKRGKGT*	GCTAGGGGCAAGACA	mix2-BottA2-1_21	-0.006533175	0.014084507	0.027235704	-0.030035636	0.058374342	0.021126761	0.142881385	0.006278635	-0.104361106	0.035211268	0.029441711	0.002036314	-0.072289157	-0.065246903	-0.012048193	0	0.007042254	-0.041150517	14.338352191	10.804251298	0.142881385	6	13.500204539	9.921837071	1.062084071	0.00300549	M	V	A	P	L	T	G	A	T	R	G	K	R	G	K	G	T	L	T	G
E2	ATGAACCTCTCACCTCCCGTGCATGATCCGCCCAAACGCGGGAAGGGAACATAACCAGAAAGCAAAAGCAGGAAGCC	MNLSPPVHDPPKRGKGT*	GGGGCGCCGAAGCCG	mix2-BottA2-1_21	0.099206349	0	0.01984127	0.007936508	0	0.007936508	0.007936508	0.142857143	-0.023809524	-0.095238095	-0.079365079	-0.03968254	-0.055555555	0	0.007936508	0	0	0	12.722763211	8.582816451	0.142857143	7	13.662857605	10.572449338	0.931193428	0.002909233	M	N	L	S	P	P	V	H	D	P	P	K	R	G	K	G	T	P	V	H
E1	ATGCGAAGTTTCGCGGACCTTGGAAGGCCTCGAACGCGGGAGGGAACATAAACAACAAGCGACAGAACCCCACC	MRSFADLGRPRTREGT*	CCTTGACCTACCTGG	mix2-BottA2-1_21	-0.016837869	-0.004659536	-0.034417028	-0.020650217	-0.005612623	0.023509478	0.084612941	0.142857143	0.000953087	0.000953087	0.002859261	0.015143493	-0.027215927	-0.056338028	-0.028169014	0	-0.048819231		13.429583388	12.520814587	0.142857143	7	11.548367738	10.40979627	1.162898835	0.00281103	M	R	S	F	A	D	L	G	R	P	R	T	R	E	G	T		D	L	G
A1	ATGGGTTTAGATGAAGAACCCTCACGGACGTCCAAACGCGGGAAGGGAACATAAACAACAAGCGACAGAACCCCACC	MGLDEEPSRTSKRGKGT*	ACCTCAATCAACAG	mix2-BottA2-1_21	-0.277504105	0.00952381	0.095238095	0.142857143	0.019047619	0.057142857	-0.076683087	0.020853859	0	0	0	0	0	0	0.00952381	0	0	0	10.602302676	4.038972447	0.142857143	3	9.433877868	0.9759184	1.123854138	0.002463324	M	G	L	D	E	E	P	S	R	T	S	K	R	G	K	G	T	G	L	D
E2	ATGTGGGTGCCCGGCCTACTCGGGGCGCGCGTTAAACGCGGGAAGGGAACATAACCAGAAAGCAAAAGCAGGAAGCC	MWVPGLLGARVKRGKGT*	CCGCGGCACGGGACC	mix2-BottA2-1_21	-0.174055829	-0.026683087	0.011904762	0.023809524	0.142857143	0.042282431	0.013136289	0	0	-0.017241379	-0.034482759	0.023809524	0	0.011904762	0	0	0	-0.017241379	8.481842141	3.231177957	0.142857143	4	9.433877871	1.951836802	0.89908331	0.00230329	M	W	V	P	G	L	L	G	A	R	V	K	R	G	K	G	T	V	P	G
A1	ATGCCAGCACCACACCCCAGGCTCCCCGCCCCGAAACGCGGGAAGGGAACATAAACAACAAGCGACAGAACCCCACC	MPAPHPRLPAPKRGKGT*	AGTAAACATGTTCTT	mix2-BottA2-1_21	-0.148571428	0.011904762	-0.028095238	0	0.011904762	-0.016190476	0.035714286	-0.056190476	0.011904762	-0.008095238	0.083333333	-0.04	0.023809524	0.142857143	0	-0.008095238	-0.028095238	0.011904762	8.481842139	3.635075201	0.142857143	13	8.132653336	2.277142934	1.042936639	0.002202647	M	P	A	P	H	P	R	L	P	A	P	K	R	G	K	G	T	K	R	G
E2	ATGGCCCGCCGCTCGCATTATGATCCCTCATCTAAACGCGGGAAGGGAACATAACCAGAAAGCAAAAGCAGGAAGCC	MARRSHYDPSSKRGKGT*	GGGCAAAAACTTTAC	mix2-BottA2-1_21	-0.032942667	0.064935065	0.051948052	0.025974026	0.142857143	0.042128603	0.019322141	-0.101045296	0.012987013	-0.009819449	0.012987013	-0.146341463	-0.024390244	-0.048780488	0.038961039	0	-0.048780488	0	7.775021963	5.755535739	0.142857143	4	6.668775739	4.716938938	1.165884454	0.002021272	M	A	R	R	S	H	Y	D	P	S	S	K	R	G	K	G	T	R	R	S
O2	ATGATATACACTGTCCTCGAAGTGACCCCACCTAAACGCGGGAAGGGAACATAACCAGAAAGCAAAAGCAGGAAGCC	MIYTVLEVTPPKRGKGT*	AGGGCGGCGGTCAGC	mix2-BottA2-1_21	0.121545122	0.142857143	0.000333	0	-0.025641026	-0.037962038	-0.102564103	-0.012654013	-0.025641026	0	0.064935065	-0.05028305	-0.050949051	-0.024642025	-0.012654013	0.012987013	-0.025641026	0.025974026	7.775021961	4.038972446	0.142857143	1	6.343469603	4.066326669	1.225673401	0.001991071	M	I	Y	T	V	L	E	V	T	P	P	K	R	G	K	G	T	-	M	I
O2	ATGCGGGGATTCGCCGGGCGTACGCTCACCCAGAAACGCGGGAAGGGAACCTAACCAGAAAGCAAAAGCAGGAAGCC	MRGFAGRTLTQKRGKGT*	GGGCCGGGCGCCGGC	mix2-BottA2-1_21	-0.251748251	0	0.142857143	0.039294039	0.051948052	0.051948052	0.012987013	0.026307026	0.012987013	-0.038295038	0.000333	-0.115218115	0.038961039	0.090909091	0.012987013	0.025974026	0	-0.115218115	7.775021962	4.846766937	0.142857143	2	6.343469603	2.439796002	1.225673401	0.001991071	M	R	G	F	A	G	R	T	L	T	Q	K	R	G	K	G	T	M	R	G
E2	ATGGCTCGATGTCCCGCTCCATAAATCCGAGTAACGCGGAAGGGAACATAACCAGAAAGCAAAAGCAGGAAGCC	MARCPAP*	GGGGATGCTGGGC	mix2-BottA2-1_21	0.058441558	0.142857143	0.04978355	-0.095238095	-0.01082251	-0.064935065	0.051948052	-0.121212122											6.664304537	5.957484359	0.142857143	1	6.831428802	6.506122669	0.975535972	0.001943669	M	A	R	C	P	A	P											-	M	A
E1	ATGTTCGCGCCACCCCCGTACCCTCGGGCTCCTAAACGCGGGAAGGGAACATAAACAACAAGCGACAGAACCCCACC	MFAPPPYPRAPKRGKGT*	CCCTGCGAGAACGGT	mix2-BottA2-1_21	0.001904762	-0.03047619	0.142857143	0	0.011428571	-0.003809524	0.053333333	0.005714286	0	0	0	-0.059047619	-0.03047619	-0.059047619	0	0.013333333	-0.057142857	0.04	7.573073338	4.745792625	0.142857143	2	5.692857334	3.4157144	1.330276326	0.001912047	M	F	A	P	P	P	Y	P	R	A	P	K	R	G	K	G	T	M	F	A
E1	ATGGTTTACGGATGGAACCCGTCATGCCCTCACAAACGCGGGAAGGGAACATAAACAACAAGCGACAGAACCCCACC	MVYGWNPSCPHKRGKGT*	CCGACGAGGGACTGG	mix2-BottA2-1_21	-0.108730158	0.015079365	0	0.114285714	0.028571429	0.028571429	0.028571429	-0.054761904	-0.013492064	0.042857143	0.001587301	0.031746032	0.028571429	0.057936508	0.057142857	0.000793651	0.142857143	-0.36031746	7.068201781	6.361381603	0.142857143	16	5.855510403	4.391632803	1.207102591	0.001888695	M	V	Y	G	W	N	P	S	C	P	H	K	R	G	K	G	T	K	G	T
E2	ATGGGTGCTGCGTTACCCCCGGGTCTGCTGTCCAAACGCGGGAAGGGAACATAACCAGAAAGCAAAAGCAGGAAGCC	MGAALPPGLLSKRGKGT*	CGGTAGAGAGCGGAC	mix2-BottA2-1_21	-0.028571428	0.114285714	0.042857143	0.071428571	-0.114285714	0.014285714	0	0.142857143	-0.142857143	0	0	0.028571429	-0.028571429	-0.014285715	0	0.028571429	-0.085714286	-0.028571429	7.068201784	5.04871556	0.142857143	7	5.692857335	3.903673601	1.241591238	0.001872746	M	G	A	A	L	P	P	G	L	L	S	K	R	G	K	G	T	P	P	G
E1	ATGGGTCGACTCCGGGGGTGAGGGCGTGGTTAAACGCGGGAAGGGAACATAAACAACAAGCGACAGAACCCCACC	MGRLRG*	GGGGGGGCGGGCGAT	mix2-BottA2-1_21	-0.151260504	0.142857143	0.02605042	0.071428571	-0.000840336	-0.074789916	0.019327731												7.068201783	6.058458671	0.142857143	1	5.530204268	3.903673601	1.278108627	0.001856475	M	G	R	L	R	G												-	M	G
E1	ATGTCCGCCTCCAGCGCCAAGCCTCGGGGCGAGAAACGCGGGAAGGGAACATAAACAACAAGCGACAGAACCCCACC	MSASSAKPRGEKRGKGT*	AATGTCCGAGTTAAT	mix2-BottA2-1_21	0.022737023	0.142857143	-0.028743029	-0.038181038	-0.081081081	-0.027027027	-0.027027027	-0.027027027	0.015873016	0	0	0	0	0.015873016	0	0.015873016	0	0	6.361381606	1.817537601	0.142857143	1	6.018163469	1.951836801	1.057030378	0.001844885	M	S	A	S	S	A	K	P	R	G	E	K	R	G	K	G	T	-	M	S
E1	ATGGGTGCTTCATCGCGGGGTCTCTTCCTGCGTAAACGCGGGAAGGGAACATAAACAACAAGCGACAGAACCCCACC	MGASSRGLFLRKRGKGT*	GTGGGCGCGGCGGGG	mix2-BottA2-1_21	-0.059523809	0.142857143	0.003968254	0.079365079	-0.011904762	0.015873016	0.015873016	0.031746032	-0.027777778	0.003968254	-0.015873016	-0.031746032	-0.011904762	0.095238095	-0.083333333	-0.039682539	-0.063492063	0.011904762	6.361381603	5.149689868	0.142857143	1	5.855510402	4.066326668	1.086392332	0.001829732	M	G	A	S	S	R	G	L	F	L	R	K	R	G	K	G	T	-	M	G
A1	ATGCACCAACGACTCCCCACATCACACAGCCCAAAACGCGGGAAGGGAACATAAACAACAAGCGACAGAACCCCACC	MHQRLPTSHSPKRGKGT*	TTTGCAGCTATCCAC	mix2-BottA2-1_21	-0.17519305	-0.063223938	-0.027509652	-0.027027027	0	0.035714286	0	-0.045366795	-0.054054054	0.071428571	0.017857143	0.071428571	0.035714286	0.142857143	0.035714286	0.017857143	0	-0.036196911	5.654561426	3.130203646	0.142857143	13	6.018163468	2.277142933	0.939582558	0.001780619	M	H	Q	R	L	P	T	S	H	S	P	K	R	G	K	G	T	K	R	G
E1	ATGGTCCACTCGTGCCTTGTCCTTCCTAGCGTTAAACGCGGGAAGGGAACATAAACAACAAGCGACAGAACCCCACC	MVHSCLVLPSVKRGKGT*	GCCCACACCAACGCC	mix2-BottA2-1_21	0.036210318	0.032242064	0	0.032242063	0	-0.030753968	0.063492064	0.031746032	-0.077876984	0.047619048	-0.093253968	-0.062003968	-0.0625	0.142857143	0.000496032	-0.014880952	0	-0.045634921	6.361381602	4.341895378	0.142857143	13	5.204898135	3.741020535	1.222191374	0.001765993	M	V	H	S	C	L	V	L	P	S	V	K	R	G	K	G	T	K	R	G
E2	ATGCGACACCGGTCCTGGCAGGGGCCCCGAGGGAAACGCGGGAAGGGAACATAACCAGAAAGCAAAAGCAGGAAGCC	MRHRSWQGPRGKRGKGT*	CCAGCTCGCGGATAC	mix2-BottA2-1_21	-0.40610599	0	0.003456221	-0.028801843	0	0.003456221	0.053571429	0.142857143	-0.014400922	0.053571429	0.071428571	0.053571428	0	-0.004032258	0.017857143	0.035714286	0	0	5.654561425	3.837023824	0.142857143	7	5.042245068	1.463877601	1.121437246	0.001688262	M	R	H	R	S	W	Q	G	P	R	G	K	R	G	K	G	T	W	Q	G
A2	ATGGGGTTAATGACTATTATCGGTCCCCCCCTCAAACGCGGGAAGGGAACATAACCAGAAAGCAAAAGCAGGAAGCC	MGLMTIIGPPLKRGKGT*	ACGGCCGGCCAGGGG	mix2-BottA2-1_21	-0.035714286	0.142857143	0	0	0	0.017857143	-0.071428572	0.053571428	0.017857143	-0.303571428	-0.035714286	0	0.035714286	0.125	0	0.053571429	0	0	5.654561427	2.827280713	0.142857143	1	4.554285869	2.114489868	1.241591237	0.001637319	M	G	L	M	T	I	I	G	P	P	L	K	R	G	K	G	T	-	M	G
E1	ATGCGTTAGGCTAGCACTTCGTGCGCCGCTGCTAAACGCGGGAAGGGAACATAAACAACAAGCGACAGAACCCCACC	MR*	GGGTTGGCGGGTCGT	mix2-BottA2-1_21	0.142857143	0.142857143	-0.267857143																5.654561428	3.534100893	0.142857143	1	4.554285867	3.578367467	1.241591238	0.001637319	M	R																-	M	R
E2	ATGCCAGCGTGAAGGTACCCGAGCTAAGGCCTAAAACGCGGGAAGGGAACATAACCAGAAAGCAAAAGCAGGAAGCC	MPA*	TGGTGTGGATGGTCA	mix2-BottA2-1_21	0.107142858	0.089285714	0.142857143	-0.25															5.654561426	3.231177957	0.142857143	2	4.554285869	3.090408269	1.241591237	0.001637319	M	P	A															M	P	A
A1	ATGCGCAACCAACCAGCCACCGCACACAACCGTAAACGCGGGAAAGGAACATAAACAACAAGCGACAGAACCCCACC	MRNQPATAHNRKRGKGT*	CCCCGCAGTGTTCGG	mix2-BottA2-1_21	-0.073469387	0	0.027891157	0.12244898	0.06122449	0.142857143	-0.033333333	-0.018367347	-0.03877551	-0.046258504	0.020408163	0	-0.033333333	0.040816326	0	0	0	-0.192517007	4.947741247	3.231177956	0.142857143	5	4.879592002	2.927755202	1.013966177	0.001605816	M	R	N	Q	P	A	T	A	H	N	R	K	R	G	K	G	T	Q	P	A
E1	ATGAGGGACTGCCGGGCATTGAGCCTTGCTCGAAAACGCGGGAAGGGAACATAAACAACAAGCGACAGAACCCCACC	MRDCRALSLARKRGKGT*	TCTGGCCCGCAACTC	mix2-BottA2-1_21	-0.137755102	0.142857143	0.020408163	-0.107142857	0.025510204	0	0.06632653	-0.147959184	0	0.040816326	-0.015306123	-0.030612246	0	0.020408163	0	0.040816326	0	0.081632653	4.947741249	3.332152269	0.142857143	1	4.554285869	2.439796002	1.086392333	0.001572809	M	R	D	C	R	A	L	S	L	A	R	K	R	G	K	G	T	-	M	R
A1	ATGCAAAAGGAACACCACAAGCACCACACGATGAAACGCGGGAAGGGAACATAAACAACAAGCGACAGAACCCCACC	MQKEHHKHHTMKRGKGT*	AATACATAGAAATCC	mix2-BottA2-1_21	-0.087912088	-0.038461539	0.040816326	0.040816326	0.020408163	0.104395604	-0.051805338	0.142857143	0	0	0.002354787	-0.076923077	-0.038461539	0.102040816	-0.018053376	0.040816326	0.040816326	-0.223704866	4.947741247	4.240921068	0.142857143	7	4.228979736	3.253061336	1.169960973	0.00153811	M	Q	K	E	H	H	K	H	H	T	M	K	R	G	K	G	T	H	K	H
E1	ATGGGTCGATGCGATCCGCGTACCCGCTGACACAAACGCGGGAAGGGAACATAAACAACAAGCGACAGAACCCCACC	MGRCDPRTR*	GCGCTAATGGGTAAC	mix2-BottA2-1_21	-0.110016421	0.142857143	-0.010673235	-0.010673235	-0.005747126	0.071428571	-0.124794745	0	0	0.047619048									4.240921069	2.221434845	0.142857143	1	4.716938934	1.9518368	0.89908331	0.001517437	M	G	R	C	D	P	R	T	R									-	M	G
E1	ATGCCCTGATGCGTACCCAGGTGCGACCGTCCCAAAGCGGGAAGGGAACATAAACAACAAGCGACAGAACCCCACC	MP*	CACTGCGTGCATCTT	mix2-BottA2-1_21	0.032312925	0.142857143	-0.110544218																4.947741249	2.726306402	0.142857143	1	3.903673601	2.277142934	1.267457722	0.001501492	M	P																-	M	P
E1	ATGACGCCCCGAACTGCGAGGACCGCGTCCAGCAAACGCGGGAAGGGAACATAAACAACAAGCGACAGAACCCCACC	MTPRTARTASSKRGKGT*	ATCGGACTCGAATCA	mix2-BottA2-1_21	-0.083333333	0.047619048	0	0.011904762	0	0.023809524	0.05952381	-0.071428571	0.023809524	0	-0.107142857	0.023809524	0	0.142857143	-0.011904762	0.047619048	0	-0.107142857	4.240921068	2.625332089	0.142857143	13	4.554285868	2.439796001	0.931193428	0.001501492	M	T	P	R	T	A	R	T	A	S	S	K	R	G	K	G	T	K	R	G
E2	ATGCTCGACACACTCTTCCTTACCTTGTACTGGAAACGCGGGAAGGGAACATAACCAGAAAGCAAAAGCAGGAAGCC	MLDTLFLTLYWKRGKGT*	GGAAGTTGCCATGG	mix2-BottA2-1_21	-0.297619047	0.06122449	0.020408163	0	0.102040816	-0.083333333	0.081632653	0.040816326	0.06122449	0.019557823	0	-0.041666667	0.06122449	0.142857143	-0.021258504	0.06122449	0	-0.083333333	4.947741249	3.534100892	0.142857143	13	3.903673602	1.138571468	1.267457721	0.001501492	M	L	D	T	L	F	L	T	L	Y	W	K	R	G	K	G	T	K	R	G
E2	ATGTCCCGGGCCTGGACCCGGCCGGTTGGGGATAAACGCGGGAAGGGAACATAACCAGAAAGCAAAAGCAGGAAGCC	MSRAWTRPVGDKRGKGT*	CGCCGGGAACACCCC	mix2-BottA2-1_21	-0.059523809	0	0.023809524	0.095238095	-0.011904762	-0.035714286	0	-0.071428571	0	0.142857143	0	0	-0.071428571	0.023809524	0	-0.035714286	0	0	4.24092107	1.312666045	0.142857143	9	4.554285868	1.138571467	0.931193428	0.001501492	M	S	R	A	W	T	R	P	V	G	D	K	R	G	K	G	T	P	V	G
E2	ATGGATAAAACGAGTTCATAAGACTTCGATGTCAAACGCGGGAAGGGAACATAACCAGAAAGCAAAAGCAGGAAGCC	MDKTSS*	GCGGACCAGATAAT	mix2-BottA2-1_21	-0.055555555	0.063492064	-0.087301587	0.142857143	0.005291005	0.010582011	-0.113756614												4.240921068	3.53410089	0.142857143	3	4.391632802	3.415714402	0.965682073	0.001485143	M	D	K	T	S	S												D	K	T
E2	ATGGTCCCGCGCCTCACCCGTACCTGGGCCGCCAAACGCGGGAAGGGAACATAACCAGAAAGCAAAAGCAGGAAGCC	MVPRLTRTWAAKRGKGT*	AAATATAGGAGCCCA	mix2-BottA2-1_21	0.038461539	0.047619048	0.142857143	0.071428571	0.08058608	-0.014652015	-0.245421245	-0.053113553	-0.076923077	0	0	0	-0.038461539	0	0	0	0	0	4.240921068	1.918511911	0.142857143	2	4.228979735	2.277142935	1.002823691	0.001468366	M	V	P	R	L	T	R	T	W	A	A	K	R	G	K	G	T	M	V	P
A1	ATGAAAATCGACATTAATCAAACAGCCAGAGCGAAACGCGGGAAGGGAACATAAACAACAAGCGACAGAACCCCACC	MKIDINQTARAKRGKGT*	ACAAACCGACATCAC	mix2-BottA2-1_21	0.041666667	0	0	-0.035714285	0.023809524	0.053571428	0	-0.041666667	-0.041666667	-0.035714285	-0.053571429	-0.011904762	-0.077380952	0.089285715	0.142857143	0.023809524	0	-0.035714285	4.240921067	3.534100889	0.142857143	14	3.903673601	3.253061334	1.086392332	0.001433408	M	K	I	D	I	N	Q	T	A	R	A	K	R	G	K	G	T	R	G	K
E2	ATGACGTCCGCCAGACTCGCCCCGCGGCGCTGCAAACGCGGGAAGGGAACATAACCAGAAAGCAAAAGCAGGAAGCC	MTSARLAPRRCKRGKGT*	CGGAGTCTGCAGCTG	mix2-BottA2-1_21	-0.309523809	0	0.023809524	0.119047619	0.142857143	0.125	-0.053571428	0.095238095	-0.083333333	0	-0.017857143	0.005952381	-0.059523809	0.005952381	0.047619048	0	0	-0.041666667	4.24092107	3.43312658	0.142857143	4	3.903673603	1.951836802	1.086392332	0.001433408	M	T	S	A	R	L	A	P	R	R	C	K	R	G	K	G	T	S	A	R
E1	ATGAGATATCACGTGCTAGGGGCCGCGTGGCCCAAACGCGGGAAGGGAACATAAACAACAAGCGACAGAACCCCACC	MRYHVLGAAWPKRGKGT*	CGCCGCCGGTGGGGC	mix2-BottA2-1_21	-0.064935064	-0.043290043	0	0	0.047619048	0.025974026	0.071428571	-0.01948052	0	0.095238095	0.142857143	-0.062770563	-0.045454546	0.095238095	-0.019480519	0.002164502	0	-0.225108225	4.240921069	3.937998135	0.142857143	10	3.578367468	3.090408268	1.185155272	0.00139635	M	R	Y	H	V	L	G	A	A	W	P	K	R	G	K	G	T	A	W	P
E2	ATGGCTCCACCGACGTCATCTCGTTAAGGGCCCAAACGCGGGAAGGGAACATAACCAGAAAGCAAAAGCAGGAAGCC	MAPPTSSR*	GAGGCAGAGGGCGGG	mix2-BottA2-1_21	0.166666667	0.119047619	0.142857143	-0.095238095	-0.19047619	-0.071428571	0	-0.071428572	0										4.240921069	3.130203646	0.142857143	2	3.415714401	3.090408267	1.241591237	0.001376932	M	A	P	P	T	S	S	R										M	A	P
E2	ATGCCCCGTCACCATGCCTCATTCTCGCCCGGGAAACGCGGGAAGGGAACATAACCAGAAAGCAAAAGCAGGAAGCC	MPRHHASFSPGKRGKGT*	AAGCGTCAGTTCCC	mix2-BottA2-1_21	0.071428571	0	0	0.023809524	0	0.071428571	0.023809524	-0.285714286	0.071428571	0	0.142857143	-0.023809524	0	0.023809524	0	0.023809524	0	-0.047619047	4.240921068	2.120460533	0.142857143	10	3.4157144	1.626530667	1.241591237	0.001376932	M	P	R	H	H	A	S	F	S	P	G	K	R	G	K	G	T	S	P	G
O2	ATGACATCACGAGCGGCCCTACCCGGCCCCTAAAAACGCGGGAAGGGAACATAACCAGAAAGCAAAAGCAGGAAGCC	MTSRAALPGP*	GCCCGACGCTTCGGG	mix2-BottA2-1_21	0.254761905	-0.05	0.021428571	0.047619048	0.119047619	0.023809524	-0.052380952	-0.152380952	0.142857143	0	-0.402380952								4.240921068	2.524357777	0.142857143	8	3.253061334	2.765102134	1.303670799	0.001356857	M	T	S	R	A	A	L	P	G	P								L	P	G
A1	ATGAACGATAAACATATCCACCCCCTCCAGGAGAAACGCTGGAAGGGAACATAAACAACAAGCGACAGAACCCCACC	MNDKHIHPLQEKRWKGT*	CGAGCGTGGCGCTGC	mix2-BottA2-1_21	-0.247619047	0.028571429	0.085714286	0.142857143	0.028571429	0	0.028571429	0.028571429	0	-0.047619048	0.114285714	0	0	0.028571429	0	0	0	-0.095238095	3.53410089	2.221434844	0.142857143	3	3.415714401	0.975918401	1.034659364	0.001303397	M	N	D	K	H	I	H	P	L	Q	E	K	R	W	K	G	T	N	D	K
E1	ATGGCGGAGCTTCACAAACGCGCAGTCGTGGTTAAACGCGGGAAGGGAACATAAACAACAAGCGACAGAACCCCACC	MAELHKRAVVVKRGKGT*	AACAGGTATACCCTC	mix2-BottA2-1_21	0	0	0	0	-0.047619048	0.047619048	-0.038095238	0	0.028571429	0	0.019047619	-0.057142857	-0.047619048	0.142857143	-0.019047619	0.009523809	0.028571429	-0.066666666	3.53410089	3.53410089	0.142857143	13	3.415714403	3.415714403	1.034659363	0.001303397	M	A	E	L	H	K	R	A	V	V	V	K	R	G	K	G	T	K	R	G
E1	ATGCTCTTGGAAATCCCAAGACACGGCTTTCCCAAACGCGGGAATGGAACATAAACAACAAGCGACAGAACCCCACC	MLLEIPRHGFPKRGNGT*	AACTCGGAAGCCCCG	mix2-BottA2-1_21	0.038095239	0.114285714	-0.066666666	0	0	-0.038095238	0.028571429	-0.019047619	0.142857143	-0.095238095	-0.095238095	0	0.057142857	0	-0.047619048	0.028571429	0	-0.047619048	3.534100891	1.716563289	0.142857143	8	3.4157144	1.789183733	1.034659365	0.001303397	M	L	L	E	I	P	R	H	G	F	P	K	R	G	N	G	T	R	H	G
E2	ATGATAGCGTCCTGATGCGTTGAGCGGGACGCCATACGCGGGAAGGGAACATAACCAGAAAGCAAAAGCAGGAAGCC	MIAS*	CAGGCCGGAGGCGGG	mix2-BottA2-1_21	-0.076190476	0.142857143	-0.076190476	0	0														3.534100892	2.120460535	0.142857143	1	3.415714401	1.789183734	1.034659365	0.001303397	M	I	A	S														-	M	I
E1	ATGGGCACTCGGCCCCGTCCACTGAGGACACGTAAACGCGGGAAGGGAACATAAACAACAAGCGACAGAACCCCACC	MGTRPRPLRTRKRGKGT*	TTTATCACTCGCATA	mix2-BottA2-1_21	-0.114285714	0.128571429	0.142857143	0	0	0	-0.021428571	0	-0.042857143	0	0.028571429	0	-0.021428571	0	0	-0.05	0	-0.05	3.534100892	1.817537601	0.142857143	2	3.253061334	1.301224534	1.086392333	0.001284393	M	G	T	R	P	R	P	L	R	T	R	K	R	G	K	G	T	M	G	T
E1	ATGAAACATGCCGCGTCGCTTGGTAAATCTCCCAAACGCGGGAAGGGAACATAAACAACAAGCGACAGAACCCCACC	MKHAASLGKSPKRGKGT*	GCGGGCGTGCGGGCA	mix2-BottA2-1_21	0.014285714	0.064285714	0.014285714	0.007142857	-0.042857143	0.142857143	0	-0.092857143	-0.05	0	0.057142857	-0.064285714	0.028571429	0.114285714	0.057142857	0	-0.15	-0.05	3.534100889	3.130203644	0.142857143	5	3.253061335	2.765102135	1.086392332	0.001284393	M	K	H	A	A	S	L	G	K	S	P	K	R	G	K	G	T	A	A	S
A1	ATGGTTTGCAAGGAGTCTCACAGTGATCCCGAAACGCGGAAGGGAACATAAACAACAAGCGACAGAACCCCACC	MVCKESHSDPETRKGT*	CAACGGGGGCAGGAG	mix2-BottA2-1_21	-0.060150375	-0.129323308	0.028571429	0	0	-0.052631579	0.142857143	0	0	0	0.028571429	0.004511278	0.028571429	0.057142857	0.057142857	-0.052631579	0		3.534100891	1.514614666	0.142857143	6	3.090408268	0.975918401	1.143570876	0.001264714	M	V	C	K	E	S	H	S	D	P	E	T	R	K	G	T		E	S	H
E1	ATGTTAGCAAGCCGCGCACGCCCCGCACTCCTCAAACGCGGGAAGGAACCATAAACAACAAGCGACAGAACCCCACC	MLASRARPALLKRGKEP*	CGCCCCGTGCGTTT	mix2-BottA2-1_21	0.118796992	0	0	0.057142857	0	0.028571429	0	0.057142857	0	0.028571429	0.033082707	-0.052631579	0	0.142857143	0	0	0.028571429	-0.418045112	3.534100891	2.827280713	0.142857143	13	3.090408269	2.765102135	1.143570876	0.001264714	M	L	A	S	R	A	R	P	A	L	L	K	R	G	K	E	P	K	R	G
E1	ATGTCACCGCCTGCCGCCGCCTCGTCGGTTGGGAAACGCGGGAAGGGAACATAAACAACAAGCGACAGAACCCCACC	MSPPAAASSVGKRGKGT*	CGACCCGGCGCTCCG	mix2-BottA2-1_21	-0.260150375	0.114285714	0	0.018045113	0	0	-0.052631579	0	-0.105263158	0.028571429	0.057142857	0	0.142857143	0.057142857	0	0	0	0	3.534100892	2.221434846	0.142857143	12	3.090408267	1.138571467	1.143570877	0.001264714	M	S	P	P	A	A	A	S	S	V	G	K	R	G	K	G	T	G	K	R
E2	ATGCATGCTGCCCCCGCGTCCTCGCCCGCATTCAAACGCGGGAAGGGAACATAACCAGAAAGCAAAAGCAGGAAGCC	MHAAPASSPAFKRGKGT*	AACACCCACTCGGGT	mix2-BottA2-1_21	-0.27368421	0.142857143	0.057142857	-0.019548872	0.028571429	0.028571429	0.094736842	0.028571429	-0.076691729	-0.052631579	0.004511278	0	0	0.033082707	0	0	0.028571429	-0.02406015	3.53410089	2.827280711	0.142857143	1	3.090408267	1.626530667	1.143570876	0.001264714	M	H	A	A	P	A	S	S	P	A	F	K	R	G	K	G	T	-	M	H
E2	ATGAGGATAGAGGGCCGCGGTGAGCCAAGCTAGAAACGCGGGAAGGGAACATAACCAGAAAGCAAAAGCAGGAAGCC	MRIEGRGEPS*	GCCGAGAGCCGGGCA	mix2-BottA2-1_21	-0.072180451	0.142857143	0.004511278	0.057142857	0.114285714	-0.124812029	0.142857143	0.061654135	-0.052631579	0.028571429	-0.148872181								3.534100891	3.231177957	0.142857143	1	3.090408268	2.602449068	1.143570876	0.001264714	M	R	I	E	G	R	G	E	P	S								-	M	R
E1	ATGAGATCACGCGTACGGCCAGGCCCGTGGTCTAAACGCGGGAAGGGAACATAAACAACAAGCGACAGAACCCCACC	MRSRVRPGPWSKRGKGT*	GCCGGGGGGGCCCCC	mix2-BottA2-1_21	-0.025396825	0.003174603	-0.055555556	0.142857143	0.028571429	0.028571429	0.057142857	0.033333333	-0.111111111	-0.138095238	0.057142857	-0.055555556	-0.055555556	0	0	0.114285714	0.028571429	-0.080952381	3.534100891	3.130203646	0.142857143	3	2.927755202	2.602449069	1.207102591	0.001244296	M	R	S	R	V	R	P	G	P	W	S	K	R	G	K	G	T	R	S	R
E2	ATGGCGCGGGCCATGATTCACAAGATCCTCGTGAAACGCGGGAAGGGAACATAACCAGAAAGCAAAAGCAGGAAGCC	MARAMIHKILVKRGKGT*	CTCATCAGGGATCTT	mix2-BottA2-1_21	0.119047619	-0.026984127	0	0.142857143	0.115873015	-0.055555556	0.028571429	-0.222222222	-0.055555556	0.114285714	0.028571429	0.057142857	-0.055555556	0.085714286	0	-0.026984127	0.028571429	-0.166666667	3.534100891	2.524357779	0.142857143	3	2.927755202	2.114489869	1.207102591	0.001244296	M	A	R	A	M	I	H	K	I	L	V	K	R	G	K	G	T	A	R	A
A1	ATGCACCTCATTCGGCGACCGAACCGCCCCCAGAAACGCGGGAAGGGAACATAAACAACAAGCGACAGAACCCCACC	MHLIRRPNRPQKRGKGT*	AGGGCCTTTGGGCGA	mix2-BottA2-1_21	0.14849624	0.035714286	0	0	0	0.107142857	-0.139097745	0	-0.052631579	-0.105263158	-0.016917293	0.054511278	-0.052631579	0.142857143	-0.105263158	0.035714286	0	-0.052631579	2.827280714	1.514614668	0.142857143	13	3.090408268	2.114489868	0.914856701	0.00118255	M	H	L	I	R	R	P	N	R	P	Q	K	R	G	K	G	T	K	R	G
A1	ATGAACTTAATCCCACATCACAGCTGCAGGGGGAAACGCGGGAAGGGAACATAAACAACAAGCGACAGAACCCCACC	MNLIPHHSCRGKRGKGT*	CACACCCGGGGCCGC	mix2-BottA2-1_21	-0.071428571	-0.01984127	0	-0.111111111	0.051587301	0.035714286	-0.055555556	-0.003968254	0	0	0.142857143	-0.055555556	0.035714286	0.035714286	0	0.035714286	0.035714286	-0.055555556	2.827280711	1.615588976	0.142857143	10	2.927755202	1.463877602	0.965682072	0.001163458	M	N	L	I	P	H	H	S	C	R	G	K	R	G	K	G	T	C	R	G
E2	ATGCGCTCGCCCACGTCCCAAGCATGCTAGGGCAAACGCGGGAAGGGAACATAACCAGAAAGCAAAAGCAGGAAGCC	MRSPTSQAC*	CGCCCACGTGCGACC	mix2-BottA2-1_21	-0.119047619	0.095238095	0	0.142857142	-0.095238095	0	0.023809524	-0.047619048	0	0.047619048									4.24092107	2.322409157	0.142857142	3	3.415714401	1.463877601	1.241591237	0.001376932	M	R	S	P	T	S	Q	A	C									R	S	P
O2	ATGCCTGGGTGGGAACTGGTGTCTGCGTACTCGAAACGCGGGAAGGGAACATAACCAGAAAGCAAAAGCAGGAAGCC	MPGWELVSAYSKRGKGT*	GGGCAGAGCGGTCAA	mix2-BottA2-1_21	-0.0664548	0.004770383	0.142823488	0.036206192	0.010346828	-0.01060277	-0.013230027	-0.041787571	-0.024270057	-0.006177138	-0.008528101	-0.009127559	-0.00620119	0.002742585	-0.002097488	0.001244555	-0.001982161	-0.007675167	162.265718137	58.868023441	0.142823488	2	164.116944304	48.633266946	0.988720079	0.013228303	M	P	G	W	E	L	V	S	A	Y	S	K	R	G	K	G	T	M	P	G
E2	ATGGGGCGCATCCTCATCAGCTTCCTGCCCCACAAACGCGGGAAGGGAACATAACCAGAAAGCAAAAGCAGGAAGCC	MGRILISFLPHKRGKGT*	TCCCGGTCAGGTAGT	mix2-BottA2-1_21	-0.052261747	0.015810276	0.142731665	0.041721564	-0.028985507	0.070707071	0.00702679	-0.010540184	0.036012297	0.01010101	-0.124725516	-0.008783487	-0.104523496	0.01010101	-0.014492754	0.01010101	0	0	9.996456808	6.462355915	0.142731665	2	11.223061604	6.668775736	0.890706757	0.002547718	M	G	R	I	L	I	S	F	L	P	H	K	R	G	K	G	T	M	G	R
E1	ATGACAGGAGCGCGTCCGCTCGCTTCAGGGTGGAAACGCGGGAAGGGAACATAAACAACAAGCGACAGAACCCCACC	MTGARPLASGWKRGKGT*	GGCCGCGAGGCGCTA	mix2-BottA2-1_21	-0.20923913	-0.019021739	0.142663043	0.02173913	0.033967391	-0.03125	-0.03125	-0.03125	-0.03125	0.043478261	0.02173913	0	0.02173913	0.043478261	0	0.043478261	0	-0.019021739	4.644818313	2.423383466	0.142663043	2	5.204898135	1.626530668	0.892393702	0.00160429	M	T	G	A	R	P	L	A	S	G	W	K	R	G	K	G	T	M	T	G
E1	ATGGACGCTGCGCGGCCGCCCAGTCACTCATGCAAACGCGGGAAGGGAACATAAACAACAAGCGACAGAACCCCACC	MDAARPPSHSCKRGKGT*	GACGCGCGGCTTGCC	mix2-BottA2-1_21	0.1159612	-0.034391534	0.086419753	0.142636684	0.001322751	0.012345679	0.024691358	-0.295414462	-0.035714286	0	0	0	0	0	0	-0.017857143	0	0	8.178919207	3.433126579	0.142636684	3	9.108571735	4.879592001	0.89793652	0.002250794	M	D	A	A	R	P	P	S	H	S	C	K	R	G	K	G	T	D	A	A
E1	ATGCGCTTCAACAGGCATCGGGCCTCATAGACCAAACGCGGAAGGGAACTAAACAACAAGCGACAGAACCCCACC	MRFNRHRAS*	ACTATCATACTTGC	mix2-BottA2-1_21	-0.037570273	0.00085013	-0.041958042	0.003400521	0.142629919	-0.005155629	-0.035157	-0.034827917	0.044837515	-0.042671055									25.74844936	22.012399846	0.142629919	4	23.259388539	19.193061871	1.107013167	0.004215105	M	R	F	N	R	H	R	A	S									F	N	R
E1	ATGCTGCCTTCGGCCCCACGTATCCGTTCGCTCAAACGCGGGAAGGGAACATAAACAACAAGCGACAGAACCCCACC	MLPSAPRIRSLKRGKGT*	GGGGCCGGGAGAGGC	mix2-BottA2-1_21	-0.092792047	0.013847793	-0.00295893	0.053142384	0.036098947	0.142620429	-0.014084507	0.011125577	0.016806723	0.025210084	0	-0.056338028	-0.047934667	-0.005681146	-0.014084507	-0.090188188	0	0	12.015943032	6.05845867	0.142620429	5	11.548367736	5.042245068	1.040488431	0.002713964	M	L	P	S	A	P	R	I	R	S	L	K	R	G	K	G	T	S	A	P
E1	ATGGTTATCGTCACCCCGTCCACGCTCACGCAGAAACGCGGGAAGGGAACATAAACAACAAGCGACAGAACCCCACC	MVIVTPSTLTQKRGKGT*	ACACTGGTGCCGCCT	mix2-BottA2-1_21	0.102545772	0.026768339	-0.004944596	-0.006493507	0.017971325	-0.009928909	0.005361611	0.006533223	-0.011815401	0.033678859	-0.021367012	0.006950236	-0.011060804	0.142598991	0.006910521	-0.070634258	-0.000754597	-0.198200881	33.018599769	24.738706249	0.142598991	13	25.048572276	20.982245609	1.318182905	0.004644258	M	V	I	V	T	P	S	T	L	T	Q	K	R	G	K	G	T	K	R	G
E2	ATGGCGCCTTGAGTCATCTCGACCGGCCTAGTCAAACGCGGGAAGGGAACATAACCAGAAAGCAAAAGCAGGAAGCC	MAP*	ACGCGGGGAGTACGG	mix2-BottA2-1_21	-0.01718908	-0.028311425	0.142568251	-0.120323559															4.341895381	4.038972448	0.142568251	2	3.741020536	3.415714402	1.160617895	0.001422339	M	A	P															M	A	P
A2	ATGGTATATGTGGCGGCCTTGACACCTCCCCCCAAACGCGGGAAGGGAACATAACCAGAAAGCAAAAGCAGGAAGCC	MVYVAALTPPPKRGKGT*	GCGCCCGGTAACCGA	mix2-BottA2-1_21	0.044858466	0.000773649	0.027292927	0.001160474	0.06048196	0.142548211	0.064282876	0.003572518	-0.0981373	-0.055399109	-0.141629337	-0.029142557	-0.014184454	0.001301738	-0.004470268	0.002603476	0.001829826	-0.004857093	110.364922166	78.658988442	0.142548211	5	112.718575226	85.067553886	0.979119209	0.010499285	M	V	Y	V	A	A	L	T	P	P	P	K	R	G	K	G	T	V	A	A
O1	ATGGGCTCTACCCTCTATCGCGCCCTCCCGCCAAAACGCGGGAAGGGAACATAAACAACAAGCGACAGAACCCCACC	MGSTLYRALPPKRGKGT*	AACACCCACGACCAA	mix2-BottA2-1_21	-0.144482549	0.142540206	0.068149978	0.007307545	-0.001765566	-0.002258334	0.011987732	0.004474684	-0.005378459	0.000143631	-0.018044574	-0.046229555	-0.007431289	0.013198658	-0.0040239	-0.001909198	0.000143631	-0.011187813	129.449066989	43.217005202	0.142540206	1	114.833065092	21.144898673	1.12728043	0.011076863	M	G	S	T	L	Y	R	A	L	P	P	K	R	G	K	G	T	-	M	G
E2	ATGGCCCCTACCGGTCTCCACGTGCCCTTGAGAAACCGCGGGAAGGGAACATAACCAGAAAGCAAAAGCAGGAAGCC	MAPTGLHVPLRNRGKGT*	GACGAGGGGTGTAGG	mix2-BottA2-1_21	-0.021746403	0.142522583	0.069253931	0.016058882	0.036467045	-0.153730344	-0.032786885	-0.100535296	0.020408163	-0.034961526	-0.022582803	0.010204082	0.020408163	0.020408163	0.020408163	0	0.010204082	0	9.895482497	6.86625316	0.142522583	1	9.921837068	6.668775734	0.997343781	0.002443861	M	A	P	T	G	L	H	V	P	L	R	N	R	G	K	G	T	-	M	A
O1	ATGGATGCGTTGCCCACTCGACCTGTAGAGTGCAAACGCGGGAAGGGAACATAAACAACAAGCGACAGAACCCCACC	MDALPTRPVECKRGKGT*	AGAGCCAATACTTTC	mix2-BottA2-1_21	-0.00820576	0.047503466	0.142510396	0.012197751	-0.096048052	-0.008137995	-0.016368397	-0.041564763	-0.006480825	-0.019331588	0.004256892	-0.000616048	-0.004195287	-0.00025258	0.00372093	0.002790698	0	-0.010596026	108.54738456	55.939768413	0.142510396	2	122.803065361	62.13347148	0.883914292	0.010717068	M	D	A	L	P	T	R	P	V	E	C	K	R	G	K	G	T	M	D	A
A1	ATGTTTATGAAAAACGCAGGGGTATCTGGCCCGAAACGCGGGAAGGGAACATAAACAACAAGCGACAGAACCCCACC	MFMKNAGVSGPKRGKGT*	GTTTGTTGATATTCG	mix2-BottA2-1_21	-0.034007353	0.03125	-0.013786765	-0.011948529	-0.043198529	0.033088235	0.126838235	0.078125	-0.072610294	0.142463235	-0.058823529	-0.235294118	0.001838235	0.015625	-0.013786765	0.078125	0	0.034926471	6.462355915	5.351638492	0.142463235	9	5.53020427	4.06632667	1.168556458	0.001802082	M	F	M	K	N	A	G	V	S	G	P	K	R	G	K	G	T	V	S	G
E2	ATGGAAGCATCTGCTACCGCCGGTGGGATACCCAAACGCGGGAAGGGAACATAACCAGAAAGCAAAAGCAGGAAGCC	MEASATAGGIPKRGKGT*	CGCCGGGGGAGACAC	mix2-BottA2-1_21	0.03988604	0	0.102564102	-0.011396011	-0.179487179	0.03988604	0.03988604	-0.176638176	0.142450142	0	0.025641026	0	0	0.025641026	0.025641026	-0.037037037	0	0	3.937998136	3.635075203	0.142450142	8	4.391632803	4.066326669	0.896704782	0.001448241	M	E	A	S	A	T	A	G	G	I	P	K	R	G	K	G	T	A	G	G
A1	ATGAGTCAGGACGAAAACAGCACAGCGGAAGATAAACGCGGGAAGGGAACATAAACAACAAGCGACAGAACCCCACC	MSQDENSTAEDKRGKGT*	TAAGCGCTTCTTGCC	mix2-BottA2-1_21	-0.046052632	0.110855263	0.142434211	-0.035197368	0.004276316	-0.028289474	-0.046381579	-0.039473684	0.00625	-0.020065789	-0.013157895	-0.006907895	0.01875	-0.000657895	-0.026315789	-0.013157895	0	0	16.155889793	9.996456809	0.142434211	2	12.36163307	6.994081868	1.306938145	0.003024392	M	S	Q	D	E	N	S	T	A	E	D	K	R	G	K	G	T	M	S	Q
A1	ATGTTGTCAAACACCATTTTGAGCCGGTCCCCGAAACGCGGGAAGGGAACATAAACAACAAGCGACAGAACCCCACC	MLSNTILSRSPKRGKGT*	CTAATTATCAAATAA	mix2-BottA2-1_21	-0.193203512	0.142420771	0.012409316	0.010309278	0	0.033027873	0.020618557	0.057846506	0.012409316	0.012409316	-0.061664758	0.000190912	-0.026727759	0.12371134	-0.034936999	0.022718594	-0.018518519	-0.123329515	9.794508185	8.683790762	0.142420771	1	8.783265605	6.180816538	1.11513287	0.002346875	M	L	S	N	T	I	L	S	R	S	P	K	R	G	K	G	T	-	M	L
E2	ATGGGCCACCTCCACGACGGCCGCGAGCCAATCAAACGCGGGAAGGGAACCTAACCAGAAAGCAAAAGCAGGAAGCC	MGHLHDGREPIKRGKGT*	GTCCCCCGTCGCGGC	mix2-BottA2-1_21	0.0017934	0.142395983	0.014705882	0.014705882	-0.024390244	0.014705882	-0.077474892	-0.05846485	-0.024390244	-0.05846485	-0.024390244	0.014705882	0.058823529	0.049139168	-0.05846485	0.088235294	0	-0.073170732	6.866253161	4.341895381	0.142395983	1	6.668775736	4.228979735	1.029612246	0.001940754	M	G	H	L	H	D	G	R	E	P	I	K	R	G	K	G	T	-	M	G
O2	ATGGGCGGCCGTTCGACCCTCGCTTCACGGGCAAAACGCGGGAAGGGAACATAACCAGAAAGCAAAAGCAGGAAGCC	MGGRSTLASRAKRGKGT*	GTTGCAGATGACGAA	mix2-BottA2-1_21	0.000724268	0.142361111	0.046757839	0	-0.004516019	0	-0.006134969	-0.006369291	-0.027202625	-0.030674847	-0.026393149	-0.006134969	-0.036809816	-0.006134969	-0.006134969	-0.021067655	0	-0.012269939	29.080601632	7.47209903	0.142361111	1	26.512449872	6.831428802	1.096865879	0.004539555	M	G	G	R	S	T	L	A	S	R	A	K	R	G	K	G	T	-	M	G
E2	ATGGGGTCCGCACCTGCAGATTCGGGCCCGAGCAAACGCGGGAAGGGAACATAACCAGAAAGCAAAAGCAGGAAGCC	MGSAPADSGPSKRGKGT*	CACACCGACGACGGG	mix2-BottA2-1_21	-0.020833334	0.142361111	-0.00925926	-0.137731481	0	0.020833333	-0.008101852	-0.008101852	0	0	0	0	0	0	0	0	0.020833333	0	9.693533876	3.43312658	0.142361111	1	8.783265604	2.927755202	1.103636656	0.002338585	M	G	S	A	P	A	D	S	G	P	S	K	R	G	K	G	T	-	M	G
A1	ATGATTTATCACTTTCCAAACGAACGAGCTGACAAACGCGGGAAGGGAACATAAACAACAAGCGACAGAACCCCACC	MIYHFPNERADKRGKGT*	ATTAATATTCATCTA	mix2-BottA2-1_21	-0.035912882	0.060240964	0.041010195	-0.045644115	0.002548656	0.021779425	0.016913809	-0.107970343	-0.040778499	0.016913809	0.016913809	0.016913809	0.048192771	0.142261354	0.053058388	0	0.004865617	-0.110518999	8.380867827	7.270150404	0.142261354	13	8.457959472	6.180816537	0.990885314	0.002211524	M	I	Y	H	F	P	N	E	R	A	D	K	R	G	K	G	T	K	R	G
E2	ATGGTTACCCAAATTGCGGTCAGAAACCCGCCCAAACGCGGGAAGGGAACATAACCAGAAAGCAAAAGCAGGAAGCC	MVTQIAVRNPPKRGKGT*	GGGGAGGGAGACGGG	mix2-BottA2-1_21	0.138045738	0	0	0.003742204	-0.104365904	0.142203742	-0.05031185	-0.058212058	0.019126819	0.003742204	0.007484408	-0.035343035	-0.011642412	0.046153846	0	-0.038669439	-0.081081081	0.019126819	6.563330226	4.947741248	0.142203742	5	6.018163471	5.367551204	1.090586897	0.001853806	M	V	T	Q	I	A	V	R	N	P	P	K	R	G	K	G	T	Q	I	A
E1	ATGGCTGTCCCGTGACCTCGCGGCGCATGTCGAAACGCGGGAAGGGAACATAAACAACAAGCGACAGAACCCCACC	MAVP*	GACCGAGTGGTATCT	mix2-BottA2-1_21	0.104179567	0.142182663	0.019783282	-0.044752322	-0.219736842														32.614702522	14.338352191	0.142182663	1	32.530613342	17.891837339	1.002584925	0.004991225	M	A	V	P														-	M	A
E1	ATGCCTGGGGTGCCCCCACGCCCTCGAAGGCGTAAACGCGGGAAGGGAACATAAACAACAAGCGACAGAACCCCACC	MPGVPPRPRRRKRGKGT*	GCATGCCCGCGGGGA	mix2-BottA2-1_21	-0.017837838	0.000540541	0.142162162	0.027027027	0.027027027	-0.04	-0.025945946	-0.006486487	-0.02	0	0	0	0	-0.04	0	-0.02	0	-0.02	7.47209903	2.423383469	0.142162162	2	8.132653338	2.439796003	0.918777516	0.002109871	M	P	G	V	P	P	R	P	R	R	R	K	R	G	K	G	T	M	P	G
O1	ATGGCGCAGGACGCAGGTCCAACCGTTCGCCCCAAACGCGGGAAGGGAACATAAACAACAAGCGACAGAACCCCACC	MAQDAGPTVRPKRGKGT*	GCCCGGGTTACCTGT	mix2-BottA2-1_21	-0.107589845	-0.00149467	0.014801627	0.026666667	0.142156281	0.005917134	0.008862513	0.020701176	-0.001499066	-0.000017584	-0.019312013	-0.029739532	-0.032645346	0.02368612	-0.008910869	0.001463897	-0.016322673	-0.028200902	68.157660072	32.715676833	0.142156281	4	54.81408348	20.494286406	1.243433361	0.007289538	M	A	Q	D	A	G	P	T	V	R	P	K	R	G	K	G	T	Q	D	A
E2	ATGACGAACCGCGCCCTCGCGGTGATTTAAGGCAAACGCGGGAAGGGAACATAACCAGAAAGCAAAAGCAGGAAGCC	MTNRALAVI*	CGAAGGGGGCCGGTC	mix2-BottA2-1_21	-0.256116015	0.084615385	0.036443884	-0.05220681	0.142118538	0.007692308	0.007692308	0.007692308	0.015384615	0.007692308									13.126660456	6.159432982	0.142118538	4	9.921837067	2.114489866	1.323007057	0.002653293	M	T	N	R	A	L	A	V	I									N	R	A
E1	ATGCGCCCCTTCGGCGAGACGCTGGCAGCCGAGAAACGCGGGAAGGGAACATAAACAACAAGCGACAGAACCCCACC	MRPFGETLAAEKRGKGT*	GTGATTGCGCCCCAT	mix2-BottA2-1_21	-0.079939668	-0.00535445	-0.00535445	0.006410256	-0.017119156	0.142081448	-0.028883862	-0.011764706	0	0.006410256	0.019230769	0.006410256	0	0.019230769	0.007466063	0	0	-0.011764706	15.751992549	4.038972447	0.142081448	5	13.825510671	1.789183736	1.139342548	0.003096584	M	R	P	F	G	E	T	L	A	A	E	K	R	G	K	G	T	F	G	E
E1	ATGGACGAACAGGTTGCGGCGGTAGATTCGGGGAAACGCGGGAAGGGAACATAAACAACAAGCGACAGAACCCCACC	MDEQVAAVDSGKRGKGT*	ATGGTTCTGGCGCCG	mix2-BottA2-1_21	0.010503301	0.009345794	0.142073223	-0.071165223	-0.031852868	0.066449455	-0.013504244	-0.00900283	-0.00415845	-0.00900283	0.019034554	-0.022678556	-0.045014147	0.004672897	0.004672897	-0.036697248	0	0	21.608502597	14.540300813	0.142073223	2	17.729184272	11.87367387	1.218809747	0.003670282	M	D	E	Q	V	A	A	V	D	S	G	K	R	G	K	G	T	M	D	E
E1	ATGAGTGCCCATTTCGTCCTCACGCGCGGTCGCAAACGCGGGAAGGGAACATAAACAACAAGCGACAGAACCCCACC	MSAHFVLTRGRKRGKGT*	GAGTTAACCACATAG	mix2-BottA2-1_21	0.019065367	0	0.027522936	0.009174312	0.027522936	0.002723624	-0.022075688	0.031966743	0.002723624	0.066943807	0.03024656	0.020068807	-0.050602064	0.142058486	0.026519495	0.01462156	-0.03125	-0.239105505	11.006199919	9.592559562	0.142058486	13	10.40979627	8.457959469	1.057292538	0.002551786	M	S	A	H	F	V	L	T	R	G	R	K	R	G	K	G	T	K	R	G
O2	ATGGATGCAGCAGCGGCGGGTTCAGCGAGCTTCAAACGCGGGAAGGGAACATAACCAGAAAGCAAAAGCAGGAAGCC	MDAAAAGSASFKRGKGT*	GAGCGGTCGGGTTGA	mix2-BottA2-1_21	-0.233189712	0.020629325	0.084084084	0.142055099	0.033816425	0.015798407	0.000391696	-0.008356182	0.005483745	0.006136571	-0.018018018	0.001305654	-0.035383209	0.028985507	-0.004178091	-0.009009009	-0.018018018	-0.003525264	20.901682418	12.217891653	0.142055099	3	18.054490405	6.180816535	1.157699938	0.003653198	M	D	A	A	A	A	G	S	A	S	F	K	R	G	K	G	T	D	A	A
E2	ATGTGCCTGGCGGTGGGTCCCCGGCGGTTCCGAAAACGCGGGAAGGGAACATAACCAGAAAGCAAAAGCAGGAAGCC	MCLAVGPRRFRKRGKGT*	GGGGCAACCAGGACG	mix2-BottA2-1_21	0.14400347	-0.037735849	0.027109086	0.057471264	0.011494253	0.142051615	0.011494253	-0.025374106	-0.00325309	0	-0.203426588	-0.090219041	0.004120581	0	0	-0.018867925	0	-0.018867925	8.784765072	4.038972445	0.142051615	5	8.620612537	5.204898136	1.019041864	0.002252655	M	C	L	A	V	G	P	R	R	F	R	K	R	G	K	G	T	A	V	G
E1	ATGACAGGGGTCTGGGCCCCAAGCGCGACCGCGAAACGCGGGAAGGGAACATAAACAACAAGCGACAGAACCCCACC	MTGVWAPSATAKRGKGT*	CGCCGGAGAGCGCGA	mix2-BottA2-1_21	-0.32851161	0.028169014	0.141987058	0.098591549	0	0	0.042253521	0.014084507	-0.01294252	0	0.014084507	-0.054054054	0	0.028169014	0.014084507	0	0	0	7.169176095	3.029229335	0.141987058	2	6.018163468	0.650612267	1.191256458	0.001900838	M	T	G	V	W	A	P	S	A	T	A	K	R	G	K	G	T	M	T	G
O2	ATGCCGAGCGGCCGCACCAACGTCACGCAGTGCAAACGCGGGAAGGGAACATAACCAGAAAGCAAAAGCAGGAAGCC	MPSGRTNVTQCKRGKGT*	GACCGGTAGGAACGC	mix2-BottA2-1_21	-0.077694235	0.018455229	0.029391661	0.141945774	-0.006379585	0.012987013	0.002278423	-0.021417179	-0.006379585	-0.030075188	-0.015037594	-0.027796765	-0.022556391	0.001139212	-0.007518797	0	0.008658009	0	23.325065887	7.775021959	0.141945774	3	21.632857873	5.530204269	1.078223969	0.003984005	M	P	S	G	R	T	N	V	T	Q	C	K	R	G	K	G	T	P	S	G
E1	ATGCCCGCGTGCCCCCAGAATGACCCTATGTCCAAACGCGGGAAGGGAACATAAACAACAAGCGACAGAACCCCACC	MPACPQNDPMSKRGKGT*	GAACATCCGCAGCTT	mix2-BottA2-1_21	-0.00882353	0.013235295	0.141911764	-0.014705882	-0.067647059	-0.027205882	-0.041911764	-0.030882352	0.002941176	0.002941176	-0.002941177	0.011029412	-0.005882353	0.003676471	-0.000735294	0.003676471	0.003676471	0.002941176	27.465012647	12.924711831	0.141911764	2	27.651021342	13.174898406	0.99327299	0.00450469	M	P	A	C	P	Q	N	D	P	M	S	K	R	G	K	G	T	M	P	A
E1	ATGCGCCCCTTGTTCTTCGGTCGTATCTCGGGTAAACGCGGGAAGGGAACATAAACAACAAGCGACAGAACCCCACC	MRPLFFGRISGKRGKGT*	ATTTATACAGACTTC	mix2-BottA2-1_21	0.178095238	0	0	0.046666667	0.075238095	-0.01047619	0.141904762	-0.052380952	-0.091428571	-0.05047619	-0.031428571	-0.111428571	0	0.038095238	-0.12	0.008571429	0	-0.01047619	10.602302676	5.856510048	0.141904762	6	8.132653339	5.855510404	1.303670799	0.002339983	M	R	P	L	F	F	G	R	I	S	G	K	R	G	K	G	T	F	F	G
E2	ATGTCGTGATCGGGGACGCCTATTTCCACCTACAAACGCGGGAAGGGAACATAACCAGAAAGCAAAAGCAGGAAGCC	MS*	GCACACCCAGAGGAC	mix2-BottA2-1_21	0.001554002	0.141880342	-0.033877233																14.439326503	11.208148544	0.141880342	1	14.638776005	11.223061604	0.986375261	0.003064537	M	S																-	M	S
A1	ATGGGGGCGGTAGGATGGGCAATCTGAGCGGAGAAACGCGGGAAGGGAACATAAACAACAAGCGACAGAACCCCACC	MGAVGWAI*	GGAGAAACGGGG	mix2-BottA2-1_21	-0.086084906	0.008928571	-0.028807278	-0.056603774	-0.018867925	0	0.141846361	-0.020889488	0.008928571										11.309122855	3.534100891	0.141846361	6	8.620612536	1.951836801	1.311869987	0.002427109	M	G	A	V	G	W	A	I										G	W	A
E1	ATGTCACCAGTTGCCTCGGCCGGCTCTCTCGCCAAACGCGGGAAGGGAACATAAACAACAAGCGACAGAACCCCACC	MSPVASAGSLAKRGKGT*	TAGGTCCGAGGTCCC	mix2-BottA2-1_21	0.043013724	-0.044855853	0.036658377	0.007092199	0.141843972	-0.023487151	-0.036566271	0.022566086	0.003592152	-0.038961039	-0.038961039	-0.063737681	-0.023579258	0.008289583	0	0	0	0	14.237377878	7.976970583	0.141843972	4	12.524286137	7.644694135	1.136781588	0.00291083	M	S	P	V	A	S	A	G	S	L	A	K	R	G	K	G	T	P	V	A
A2	ATGTGTGTGTGGCGTTCTATCAAACATTCTCCAAAACGCGGGAAGGGAACATAACCAGAAAGCAAAAGCAGGAAGCC	MCVWRSIKHSPKRGKGT*	AGGCATGGGGCACCA	mix2-BottA2-1_21	-0.129989869	0.021175279	-0.028672746	0.070618034	0.141843972	0.077912868	-0.000101317	-0.050253293	-0.000202635	0.021073961	0.034954408	-0.071529889	-0.000202635	0.06372847	0	-0.000101317	-0.000101317	-0.157244174	14.237377876	11.309122851	0.141843972	4	11.385714671	7.644694137	1.250459746	0.002828501	M	C	V	W	R	S	I	K	H	S	P	K	R	G	K	G	T	V	W	R
E1	ATGGCAGTCCGCGCCCCGCGCCCTCTCGCCCCGAAACGCGGGAAGTGAACATAAACAACAAGCGACAGAACCCCACC	MAVRAPRPLAPKRGK*	GGGGGCGGACAAGGG	mix2-BottA2-1_21	-0.020681076	0.110091743	0.036697248	0.030321878	0.141813093	0.028922407	0.001399471	-0.108070284	-0.016949153	0.002798943	-0.006375369	-0.029699891	-0.033898305	0.04587156	-0.100295444	-0.007774841			11.006199921	7.674047651	0.141813093	4	9.596530938	6.180816537	1.146893601	0.002485757	M	A	V	R	A	P	R	P	L	A	P	K	R	G	K			V	R	A
E2	ATGTCCCGACGGTGGCTTGGAGGCGGTCGCAATAAACGCGGGAAGGGAACATAACCAGAAAGCAAAAGCAGGAAGCC	MSRRWLGGGRNKRGKGT*	GCCGGTGGCCGGG	mix2-BottA2-1_21	-0.066943866	0.141787942	0	0.126819127	-0.054054054	-0.015800416	-0.061954262	0.030769231	0.030769231	0	-0.054054054	-0.011642412	0	-0.027027027	0	-0.011642412	0	-0.027027027	6.563330227	4.34189538	0.141787942	1	6.018163471	3.57836747	1.090586897	0.001848386	M	S	R	R	W	L	G	G	G	R	N	K	R	G	K	G	T	-	M	S
A1	ATGCAACCCACGGACCAGCCACAGGCCCTTAAACGCGGGAAGGGAACATAAACAACAAGCGACAGAACCCCACC	MQPTDQPQALKRGKGT*	AAAGGACCGAGGTCT	mix2-BottA2-1_21	0.166666667	0.016666667	0.055555556	-0.072222222	0	0.141666667	0	0.027777778	0.002777778	-0.172222222	0.027777778	0.002777778	0.002777778	-0.05	0	0	-0.1		7.270150406	3.332152268	0.141666667	5	6.50612267	4.066326669	1.117432114	0.001949776	M	Q	P	T	D	Q	P	Q	A	L	K	R	G	K	G	T		T	D	Q
E2	ATGCTGCGATCCAGCGGGTCTCCGCCGGGGGATAAACGCGGGAAGGGAACATAACCAGAAAGCAAAAGCAGGAAGCC	MLRSSGSPPGDKRGKGT*	GCCCGAGGATGGGGC	mix2-BottA2-1_21	0.009386733	-0.048185231	0.127659574	-0.007300792	0.031914894	0.022945349	0	-0.039215686	-0.30600751	0.141635378	-0.019607843	0.074468085	0	0.001668753	0	0	0.010638298	0	9.491585255	7.169176097	0.141635378	9	8.295306401	6.343469601	1.144211533	0.002272524	M	L	R	S	S	G	S	P	P	G	D	K	R	G	K	G	T	P	P	G
O1	ATGTCAATGCCTCGATCGGATACTGACTGAATGAAACGCGGGAAGGGAACATAAACAACAAGCGACAGAACCCCACC	MSMPRSDTD*	GCCAGCTCACGTGAA	mix2-BottA2-1_21	0.032307692	0.02	0.081538461	0.141538461	0.021538461	-0.093846154	-0.015384615	0.02	0.001538461	-0.132307692									5.048715562	3.332152271	0.141538461	3	4.228979734	2.927755201	1.193837729	0.001533208	M	S	M	P	R	S	D	T	D									S	M	P
E1	ATGCCACATTCCCGGCTCCAGCGTCCGCGCACTAAACGCGGGAAGGGAACATAAACAACAAGCGACAGAACCCCACC	MPHSRLQRPRTKRGKGT*	GCTGAGGGCACTGGC	mix2-BottA2-1_21	0.09245283	0.018867924	-0.0521045	0.075471698	-0.008417997	-0.001451379	-0.013352685	-0.033236574	-0.081857764	0	0.028301887	-0.091291728	0.012917272	0.141509434	0.003483309	0.012917272	0	-0.104208999	10.703276984	7.573073336	0.141509434	13	10.572449336	8.457959469	1.012374393	0.002532449	M	P	H	S	R	L	Q	R	P	R	T	K	R	G	K	G	T	K	R	G
O1	ATGATCTTGCAAGCCGCACGCCCCCGTTATCGAAAACGCGGGAAGGGAACATAAACAACAAGCGACAGAACCCCACC	MILQAARPRYRKRGKGT*	ATTTGAATTAATCTT	mix2-BottA2-1_21	0.028301887	0	0.056603774	0	0.028301887	0.075471698	-0.018867925	0.009433962	-0.047169812	0.056603773	0	-0.103773585	-0.03773585	0.141509434	0.009433962	-0.009433963	0.009433962	-0.160377359	10.703276985	7.775021959	0.141509434	13	8.620612536	6.180816536	1.241591237	0.002381542	M	I	L	Q	A	A	R	P	R	Y	R	K	R	G	K	G	T	K	R	G
A1	ATGGCAACGAAGGTAACTGCTAATCGTAGCGCCAAACGCGGGAAGGGAACATAAACAACAAGCGACAGAACCCCACC	MATKVTANRSAKRGKGT*	AGCTGTCTTCCGTTT	mix2-BottA2-1_21	-0.142106889	0.082792709	-0.043867779	0.141489033	-0.013592833	-0.027185666	0.022551745	-0.00463392	-0.090515909	0.060240964	-0.051282051	-0.027185666	0.024096385	0.036144578	0	0.012048193	0	0.008958913	8.380867829	6.462355916	0.141489033	3	6.343469603	4.066326669	1.321180419	0.002017053	M	A	T	K	V	T	A	N	R	S	A	K	R	G	K	G	T	A	T	K
O1	ATGATATTTTAACGGTTACCAAATACTCCCCTCAAACGCGGGAAGGGAACATAAACAACAAGCGACAGAACCCCACC	MIF*	GGGCGGAGTTCGGGG	mix2-BottA2-1_21	-0.017121588	0.141480563	-0.004631927	-0.048263027															46.953054715	22.012399844	0.141480563	1	42.289797343	18.705102671	1.110269088	0.005997852	M	I	F															-	M	I
O1	ATGCAAGGAGTGCAGCCCCCTGCTGCCCCAGCGAAACGCGGGAAGGGAACATAAACAACAAGCGACAGAACCCCACC	MQGVQPPAAPAKRGKGT*	AAAGGCGGACTTGCT	mix2-BottA2-1_21	-0.184933927	0.00763197	0.141474101	-0.003179987	0.006289308	0.012578616	0.015263939	0.011659954	-0.004946647	0.00763197	-0.02247191	0	-0.004946647	0.001342661	-0.01483994	0	0.006289308	0.012578616	16.054915481	8.178919206	0.141474101	2	14.476122938	4.879592002	1.109061836	0.003144304	M	Q	G	V	Q	P	P	A	A	P	A	K	R	G	K	G	T	M	Q	G
E2	ATGGTTCGGCGCACGACCCCATGGGGGTGCGGCAAACGCGGGAAGGGAACATAACCAGAAAGCAAAAGCAGGAAGCC	MVRRTTPWGCGKRGKGT*	GTCCAGGGCCTGGAC	mix2-BottA2-1_21	-0.110303413	-0.134481668	0.016908976	-0.044721871	-0.035714286	0.07079646	0	0.044247788	0.035240202	-0.009007585	0.141434892	-0.035872314	0.052939317	-0.000158028	0	0.00869153	0	0	11.410097165	7.371124717	0.141434892	10	9.108571739	4.879592004	1.252676873	0.002467107	M	V	R	R	T	T	P	W	G	C	G	K	R	G	K	G	T	G	C	G
O1	ATGTCGGGGTGTCCTGCTTCGCTAGCGTCTGCTAAACGCGGGAAGGGAACATAAACAACAAGCGACAGAACCCCACC	MSGCPASLASAKRGKGT*	CAGAAATTGGTTCCG	mix2-BottA2-1_21	0.06440452	0.011909591	0.141356128	0.002665894	-0.06116488	-0.024937699	-0.040411475	-0.057026949	-0.014807302	-0.002694871	-0.017931034	0.000301362	0.006722689	0.002521008	-0.0079745	-0.000538974	-0.00137931	-0.002457259	120.159430358	39.985827245	0.141356128	2	117.92347336	47.006736277	1.018961085	0.010827552	M	S	G	C	P	A	S	L	A	S	A	K	R	G	K	G	T	M	S	G
O2	ATGGGTCACCTGCGCCAGCTTCGCTCGAAGAGCAAACGCGGGAAGGGAACATAACCAGAAAGCAAAAGCAGGAAGCC	MGHLRQLRSKSKRGKGT*	GAGCCGGCAGCCCGC	mix2-BottA2-1_21	0.003464881	0.023255814	0.141355415	0.006107588	-0.034590087	-0.047451257	-0.064893118	0.005813953	-0.01010101	-0.01010101	-0.008574113	0.005813953	0	0	0	0	0	-0.01010101	17.367581529	5.553587116	0.141355415	2	16.102653604	5.204898135	1.078554005	0.003321665	M	G	H	L	R	Q	L	R	S	K	S	K	R	G	K	G	T	M	G	H
E1	ATGGCCGCTCTCACTTACGTTCTCTTTCCTTCCAAACGCGGGAAGGGAACATAAACAACAAGCGACAGAACCCCACC	MAALTYVLFPSKRGKGT*	TCTAACCATGTTATA	mix2-BottA2-1_21	-0.225063939	0.067348679	0.141304348	0	0.076086957	0.043478261	0	0.010869565	0	-0.008738278	-0.047953964	0.004262575	0.010869565	0.054347826	0.013000853	0.078218244	-0.047953964	-0.180946292	9.28963663	6.361381605	0.141304348	2	8.295306402	3.903673601	1.119866606	0.002252582	M	A	A	L	T	Y	V	L	F	P	S	K	R	G	K	G	T	M	A	A
E2	ATGGCGACGTCCCTATCCGGTGATCCACGGCCCAAACGCGGGAAGGGAACATAACCAGAAAGCAAAAGCAGGAAGCC	MATSLSGDPRPKRGKGT*	GGGGGTGCTCCGCCC	mix2-BottA2-1_21	0.006181925	0.141301148	0.022961436	-0.008831322	-0.004710039	0.037974684	-0.080365028	0.063291139	-0.080365028	-0.046511628	-0.023255814	0.040035325	-0.046511628	0.012658228	0	-0.010597586	0	-0.023255814	7.976970586	7.371124719	0.141301148	1	6.994081869	6.506122669	1.140531486	0.002043843	M	A	T	S	L	S	G	D	P	R	P	K	R	G	K	G	T	-	M	A
A1	ATGCCAAACAAGGCAAAGCAGACGCCCTCCCTGAAACGCGGGAAGGGAACATAAACAACAAGCGACAGAACCCCACC	MPNKAKQTPSLKRGKGT*	TAGAAAGCGAAGTCC	mix2-BottA2-1_21	-0.201486697	0.014084507	0.042253521	0.028169014	0.014084507	0.141236307	-0.041079812	-0.013302034	0.014084507	-0.027777778	0.028169014	0.028169014	-0.027777778	0.014084507	-0.013693271	0	0	-0.041471049	7.169176092	3.332152266	0.141236307	5	5.855510403	1.789183735	1.224346914	0.001875256	M	P	N	K	A	K	Q	T	P	S	L	K	R	G	K	G	T	K	A	K
O1	ATGCGCGCACAGGGCTCTCCGTTTTAGGGTCGCAAACGCGGGAAGGGAACATAACAACAAGCGACAGAACCCCACC	MRAQGSPF*	ACAGCACAGGCTCTC	mix2-BottA2-1_21	-0.112318841	-0.010638998	0.045586298	0.141205534	0.005862977	-0.001646904	-0.004545455	-0.02414361	-0.025988143										69.672274744	32.008856658	0.141205534	3	71.567349355	24.560613076	0.973520402	0.007898147	M	R	A	Q	G	S	P	F										R	A	Q
A1	ATGGGGGTGGGCCCGGCGACCCGGCTCCCCTCAAAACGCGGGAAGGGAACATAAACAACAAGCGACAGAACCCCACC	MGVGPATRLPSKRGKGT*	AGAGTAGAACGCCAA	mix2-BottA2-1_21	-0.038235294	-0.025	0	0.023529412	0	0	0.141176471	-0.038235294	0	-0.025	-0.05	0	0.011764706	0	0	0	0	0	8.582816454	1.615588979	0.141176471	6	6.506122669	0.975918401	1.31919069	0.002042583	M	G	V	G	P	A	T	R	L	P	S	K	R	G	K	G	T	P	A	T
O1	ATGTGCTTGCAAGCCTGGTACCCTGGCCGCTCTAAACGCGGGAAGGGAACATAAACAACAAGCGACAGAACCCCACC	MCLQAWYPGRSKRGKGT*	CTACGCAATCCCCTA	mix2-BottA2-1_21	0.015175242	0.003355705	0.023489933	0.016778523	0.141051454	0.107718121	0.028225205	-0.006263982	-0.008687547	-0.024422073	-0.057755406	-0.135421328	-0.038888889	-0.035533184	-0.009955258	-0.011111111	0	-0.007755406	30.09034474	16.761735659	0.141051454	4	29.277552004	16.753265868	1.027761636	0.004682004	M	C	L	Q	A	W	Y	P	G	R	S	K	R	G	K	G	T	L	Q	A
E1	ATGGCTGCGCGCCTGGGGCCCCCTTTAGGCGTCAAACGCGGGAAGGGAACATAAACAACAAGCGACAGAACCCCACC	MAARLGPPLGVKRGKGT*	AACCTTTCAACTTAT	mix2-BottA2-1_21	-0.11934732	0.027272727	0.013053613	0.02004662	0.102331002	0.015151515	0.01072261	-0.034265735	-0.002331003	0.141025641	-0.043123543	-0.043123543	-0.014452215	0.025174825	-0.003263403	0.012121212	-0.005128205	-0.095571096	33.321522701	18.882196197	0.141025641	9	31.717348011	13.988163739	1.050577201	0.004944833	M	A	A	R	L	G	P	P	L	G	V	K	R	G	K	G	T	P	L	G
E2	ATGATTGAGGACTCGTCGGCTCAGGCCTTTCCGAAACGCGGGAAGGGAACATAACCAGAAAGCAAAAGCAGGAAGCC	MIEDSSAQAFPKRGKGT*	GGAGTTGAATGGTCT	mix2-BottA2-1_21	0.015384615	0.141025641	0.033846154	0.11025641	-0.037435898	-0.113333333	0.002051282	-0.08	-0.024615385	-0.013333333	-0.026666667	-0.03025641	0	0.007692308	0	0.015384615	0	0	13.126660457	12.924711835	0.141025641	1	12.198980004	12.198980004	1.076045739	0.002801847	M	I	E	D	S	S	A	Q	A	F	P	K	R	G	K	G	T	-	M	I
E1	ATGCGCTCTGGTCGCGAGTCGTCGGATAGGGGCAAACGCGGGAAGGGAACATAAACAACAAGCGACAGAACCCCACC	MRSGRESSDRGKRGKGT*	CCTTTTATGATTACC	mix2-BottA2-1_21	-0.122377622	-0.022727273	0.025641026	0.076923077	-0.0495338	-0.032634033	-0.045454546	-0.00990676	0.005827505	0.025641026	0.141025641	0.038461538	0.028554778	0.038461539	0	0.012820513	0	-0.11072261	7.875996271	4.543844001	0.141025641	10	7.156734937	3.253061336	1.100501324	0.002046162	M	R	S	G	R	E	S	S	D	R	G	K	R	G	K	G	T	D	R	G
E1	ATGCCCCCCCTGCACACCCTAATGCGCGGCAAAACGCGGAAGGGAACATAAACAACAAGCGACAGAACCCCACC	MPPLHTLMRGKTRKGT*	TAGATCGCGAGCATT	mix2-BottA2-1_21	-0.055330634	-0.000674764	0.011470985	0.010796222	-0.052631579	0	0	0.012145748	0.012820513	-0.02631579	0.141025641	-0.02631579	-0.013495277	0	0.012820513	0	-0.02631579		7.875996274	3.130203646	0.141025641	10	6.180816536	2.114489869	1.274264691	0.001957825	M	P	P	L	H	T	L	M	R	G	K	T	R	K	G	T		R	G	K
E2	ATGAGCATCTGAAGGTGGCGCGGTATCCCGCGCAAACGCGGGAAGGGAACATAACCAGAAAGCAAAAGCAGGAAGCC	MSI*	TGGCCCGAGGGCACG	mix2-BottA2-1_21	-0.079777365	0.079777366	0.141001856	-0.020408163															7.775021961	4.745792625	0.141001856	2	7.970000271	4.228979736	0.975535972	0.002104995	M	S	I															M	S	I
E1	ATGGCAGGGCCGAAGCCCCGCCACGGTCGCTCGAAACGCGGGAAGGGAACATAAACAACAAGCGACAGAACCCCACC	MAGPKPRHGRSKRGKGT*	CGACCGCAAGCCGGC	mix2-BottA2-1_21	-0.034074606	0	0.014705882	-0.034074606	0	0	0.014705882	0.140961263	0.014705882	0	0	-0.024390244	0	0	0.029411765	0	0	-0.048780488	6.866253162	6.765278851	0.140961263	7	6.668775736	5.855510403	1.029612246	0.0019212	M	A	G	P	K	P	R	H	G	R	S	K	R	G	K	G	T	P	R	H
A1	ATGACGATAGAGGCGGACGGCCCCGGCGGGGTCAAACGCGGGAAGGGAACATAAACAACAAGCGACAGAACCCCACC	MTIEADGPGGVKRGKGT*	AGTAGAGATATTGTT	mix2-BottA2-1_21	-0.150295037	-0.023255814	0.014925373	0.089552239	0.074626866	0.044776119	0.14092329	-0.156195766	0.036445679	-0.008330441	-0.023255814	0.029850746	-0.046511628	0	0	0	0	-0.023255814	6.765278849	3.53410089	0.14092329	6	6.99408187	2.602449069	0.967286196	0.001939748	M	T	I	E	A	D	G	P	G	G	V	K	R	G	K	G	T	A	D	G
E1	ATGCTCGCTGCGATGAACAGGCTTCGACCGTGGAAACGCGGGAAGGGAACATAAACAACAAGCGACAGAACCCCACC	MLAAMNRLRPWKRGKGT*	TAACCAGTGGAGCAG	mix2-BottA2-1_21	-0.091818182	0.045454545	0.090909091	0.050909091	0	0.022727273	0.045454545	-0.12	0.140909091	-0.006363636	0.068181818	0.022727273	0.022727273	0.045454545	-0.08	0.022727273	-0.24	-0.04	4.442869691	4.139946758	0.140909091	8	4.066326668	3.415714401	1.092600289	0.001451529	M	L	A	A	M	N	R	L	R	P	W	K	R	G	K	G	T	R	L	R
E2	ATGAGACCGCGGACCCTCTACTCCCATGCGTCCAAACGCGGGAAGGGAACATAACCAGAAAGCAAAAGCAGGAAGCC	MRPRTLYSHASKRGKGT*	CGCCTGGCAAATAAG	mix2-BottA2-1_21	-0.186619718	0.14084507	0.042253521	-0.02758216	0.008509389	0.028169014	0.014084507	0.014084507	0	-0.020833333	0.014084507	-0.041666667	0.014084507	0.021420188	0	0	0	-0.020833333	7.169176096	3.130203647	0.14084507	1	7.807347202	1.951836801	0.918260186	0.00203923	M	R	P	R	T	L	Y	S	H	A	S	K	R	G	K	G	T	-	M	R
A1	ATGAGATATGACCGCAGGACAACACATCCTTGCAAACGCGGGAAGGGAACATAAACAACAAGCGACAGAACCCCACC	MRYDRRTTHPCKRGKGT*	GTCGCCCGGTTCG	mix2-BottA2-1_21	-0.18654147	-0.022222222	0.056338028	0.14084507	-0.008137715	0.042253521	0.10829421	-0.008137715	-0.022222222	-0.008137715	0.076369327	0.040062598	0.005946792	-0.010328639	-0.05258216	0.020031299	-0.008137715	-0.088888889	7.169176095	5.856510049	0.14084507	3	7.319388006	4.066326671	0.979477531	0.001999994	M	R	Y	D	R	R	T	T	H	P	C	K	R	G	K	G	T	R	Y	D
E1	ATGGCCCCAACGAGCGGCGGGGGGAGCCCGAAAAAACGCGGGAAGGGAACATAAACAACAAGCGACAGAACCCCACC	MAPTSGGGSPKKRGKGT*	ACGCGGCGGGGGGGC	mix2-BottA2-1_21	0.138941759	0.002283974	0	0	0	0.14084507	0.015226494	-0.081081081	-0.081081081	-0.027027027	0	-0.027027027	0	0	0	-0.054054054	0	-0.027027027	7.169176095	1.71656329	0.14084507	5	6.018163469	2.277142935	1.191256458	0.001885549	M	A	P	T	S	G	G	G	S	P	K	K	R	G	K	G	T	T	S	G
E2	ATGTCACAGCGTTAAGACCCCCGTGCGGACGCCAAACGCGGGAAGGGAACATAACCAGAAAGCAAAAGCAGGAAGCC	MSQR*	GGGCGCGACATCGGC	mix2-BottA2-1_21	-0.124689826	0.101736973	0.140818858	-0.026054591	-0.065756824														5.250664182	3.534100892	0.140818858	2	5.042245069	2.765102135	1.041334586	0.001627459	M	S	Q	R														M	S	Q
O2	ATGATGCACCCCCGCTCGCCGTCGGACGAACTCAAACGCGGGAAGGGAACATAACCAGAAAGCAAAAGCAGGAAGCC	MMHPRSPSDELKRGKGT*	GCTGGGGGCGGACCC	mix2-BottA2-1_21	-0.10483871	0.025434243	0	0.140818858	0.025434243	-0.006823821	0.025434243	-0.032258065	-0.168734491	0.038461538	-0.04528536	0.019230769	-0.032258065	0.038461538	0.019230769	0.038461538	0	0.019230769	5.25066418	3.937998134	0.140818858	3	5.042245071	3.253061337	1.041334585	0.001627459	M	M	H	P	R	S	P	S	D	E	L	K	R	G	K	G	T	M	H	P
E1	ATGGTTCGATCCCAAGGACAGAGTGGAGTGGTGAAACGCGGGAAGGGAACATAAACAACAAGCGACAGAACCCCACC	MVRSQGQSGVVKRGKGT*	ATTGCGTTTTCTCT	mix2-BottA2-1_21	-0.014615385	-0.140512821	-0.069487179	0.140769231	0.04	0.140769231	0.013333333	0.001538462	0.060769231	-0.005897436	-0.063589744	-0.042820513	-0.004358975	0.043076923	-0.057692308	0.04	0.013333333	-0.069487179	7.573073336	6.563330224	0.140769231	3	8.457959471	6.994081871	0.895378296	0.00212257	M	V	R	S	Q	G	Q	S	G	V	V	K	R	G	K	G	T	V	R	S
E1	ATGGCTAGGTCACTTACGTCCACGGACCCCGCGAAACGCGGGAAGGGAACATAAACAACAAGCGACAGAACCCCACC	MARSLTSTDPAKRGKGT*	ACATAAGAAGTTTTG	mix2-BottA2-1_21	0.038165266	0	0.031162465	0.015056022	0.140756302	0.070378151	0.039215686	0.013305322	-0.00105042	-0.133053221	0.039915967	-0.087535014	0.0017507	0.052521008	-0.069677871	-0.017857143	0	-0.115196078	10.299379741	8.986713695	0.140756302	4	9.108571738	8.132653338	1.130734877	0.002380729	M	A	R	S	L	T	S	T	D	P	A	K	R	G	K	G	T	R	S	L
A1	ATGCTGGGTACGATTCTCTAACACCGTCTCAGGAAACGCGGGAAGGGAACATAAACAACAAGCGACAGAACCCCACC	MLGTIL*	GGCCGGGGGCCGGGC	mix2-BottA2-1_21	-0.142784553	0.008130081	0.140752033	0.011305894	0.017530488	0.025660569	-0.045604675												12.419840278	5.654561427	0.140752033	2	10.409796269	3.253061334	1.19309158	0.00262198	M	L	G	T	I	L												M	L	G
E1	ATGAGACATTCCCCTAGTCAGCCAGTCGCGGCCAAACGCGGGAAGGGAACATAAACAACAAGCGACAGAACCCCACC	MRHSPSQPVAAKRGKGT*	CACTAACATGTCAAA	mix2-BottA2-1_21	-0.148148148	0.140740741	-0.088888889	0.044444444	-0.022222222	0.096296296	-0.014814815	-0.051851852	-0.074074074	0	0	0	0	0.088888889	0.044444444	0	0	0.022222222	4.543844002	3.029229334	0.140740741	1	4.391632801	2.114489867	1.034659364	0.001493847	M	R	H	S	P	S	Q	P	V	A	A	K	R	G	K	G	T	-	M	R
A1	ATGCATAATACAATCACCGACGCCCACGCCGCCAAACGCGGGAAGGGAACATAAACAACAAGCGACAGAACCCCACC	MHNTITDAHAAKRGKGT*	TAGATACCACCGCCT	mix2-BottA2-1_21	0.235261402	-0.034482759	0.140711902	-0.038932147	0.032258064	-0.137931035	-0.034482759	-0.142380423	-0.02057842	0.016129032	0.013904338	-0.052836485	-0.052836485	0.096774194	0.032258064	0	0	-0.052836485	6.260407293	4.139946757	0.140711902	2	4.716938935	4.228979735	1.327218219	0.001680569	M	H	N	T	I	T	D	A	H	A	A	K	R	G	K	G	T	M	H	N
E1	ATGTCATCCTGGCTCTGAGGTCACCTAGAGCTGAAACGCGGGAATGGAACATAAACAACAAGCGACAGAACCCCACC	MSSWL*	GCCGGAGGGGTCG	mix2-BottA2-1_21	0.088744589	0.140692641	-0.056277056	-0.097402597	-0.017316018	-0.056277056													6.66430454	2.423383468	0.140692641	1	6.831428802	2.9277552	0.975535973	0.001914219	M	S	S	W	L													-	M	S
O1	ATGAGTGTTGCGATTCCCTCTGGGATGCTCCCTAAACGCGGGAAGGGAACATAAACAACAAGCGACAGAACCCCACC	MSVAIPSGMLPKRGKGT*	CAACCTATTTGTCTA	mix2-BottA2-1_21	-0.07459003	0	-0.005119523	0.027657665	0.012360284	0.00122379	-0.000917843	0.14065432	-0.002427185	-0.02873868	-0.027433303	-0.007179571	-0.00297789	0.000591498	-0.000713877	-0.000754671	-0.004201681	-0.022517745	72.802478391	33.624445636	0.14065432	7	77.422859752	29.602858141	0.940322776	0.00816307	M	S	V	A	I	P	S	G	M	L	P	K	R	G	K	G	T	P	S	G
E1	ATGGGAGGCGAGGCTCCCTCCATCAGGTCGGCCAAACGCGGGAAGGGAACATAAACAACAAGCGACAGAACCCCACC	MGGEAPSIRSAKRGKGT*	CGGGCCGGGACGCTG	mix2-BottA2-1_21	-0.107954545	0.0625	0.140625	0.03125	0	-0.022727273	0	0.055397727	0	0	-0.068181818	0	-0.045454546	0	0	0	0	0	6.462355918	2.019486224	0.140625	2	7.156734936	1.138571468	0.902975446	0.001922391	M	G	G	E	A	P	S	I	R	S	A	K	R	G	K	G	T	M	G	G
E2	ATGTGGGCTCCAGGGGCTGCCAGTGCAGACCCGAAACGCGGGAAGGGAACATAACCAGAAAGCAAAAGCAGGAAGCC	MWAPGAASADPKRGKGT*	AGCAGGCAGGACGGG	mix2-BottA2-1_21	-0.010537791	0	0.039244186	0.140625	0.015625	-0.045784884	0	-0.007630814	0	-0.046511628	0.015625	0	0	-0.030886628	0	0	0	0	6.462355917	2.322409157	0.140625	3	6.994081868	1.9518368	0.923974875	0.001909133	M	W	A	P	G	A	A	S	A	D	P	K	R	G	K	G	T	W	A	P
A1	ATGGGGGTGGATTCTGGGGCGACGGTGGGCACGAAACGCGGGAAGGGAACATAAACAACAAGCGACAGAACCCCACC	MGVDSGATVGTKRGKGT*	AATTATACATCTCTC	mix2-BottA2-1_21	-0.188701923	0	0.140625	0	0	0.03125	0.015625	0.015625	0	0	0.015625	0	-0.025641026	0.015625	0.015625	0.015625	0	-0.051282051	6.462355916	1.716563289	0.140625	2	6.343469601	0.487959201	1.018741528	0.001853836	M	G	V	D	S	G	A	T	V	G	T	K	R	G	K	G	T	M	G	V
E2	ATGGCCCTAGTCTCGACCCGGCCCCGCCGCTACAAACGCGGGAAGGGAACATAACCAGAAAGCAAAAGCAGGAAGCC	MALVSTRPRRYKRGKGT*	CTAGCATGAACAGCC	mix2-BottA2-1_21	0.097861842	0.072368421	0.046875	-0.037006579	0.00493421	-0.021381579	0.015625	0.0625	-0.016447368	0.015625	-0.02631579	0.004111842	0	0.140625	-0.01069079	0.03618421	-0.01069079	-0.295230263	6.462355913	5.149689868	0.140625	13	6.180816535	5.042245068	1.045550515	0.001839396	M	A	L	V	S	T	R	P	R	R	Y	K	R	G	K	G	T	K	R	G
E1	ATGCCCCTGGCGAGCCCCACCGCAGCACCCCCCAAACGCGGGAAGGGAACATAAACAACAAGCGACAGAACCCCACC	MPLASPTAAPPKRGKGT*	AACCTTACTATTGAT	mix2-BottA2-1_21	0.076388889	-0.008680555	-0.100694444	0.046875	0.003472222	0.03125	0.003472222	-0.012152778	-0.079861111	-0.039930556	-0.024305556	0.140625	-0.027777778	0	0.046875	0	0	-0.055555555	6.462355915	3.635075201	0.140625	11	5.855510403	3.741020536	1.103636655	0.001809701	M	P	L	A	S	P	T	A	A	P	P	K	R	G	K	G	T	P	P	K
O1	ATGCCAACAACCGGCCTGGGGACGTGAGTAATAAAACGCGGGAAGGGAACATAAACAACAAGCGACAGAACCCCACC	MPTTGLGT*	GGCGTGGGGGAGGGG	mix2-BottA2-1_21	-0.176180409	0.03893587	0.047040169	-0.029774489	0.140591967	0.019133192	-0.009971811	-0.015151515	-0.022727273										21.70947691	8.986713696	0.140591967	4	21.470204806	5.204898136	1.011144379	0.003852894	M	P	T	T	G	L	G	T										T	T	G
A1	ATGCTTTATGCCGTCTTTTTCAAACACATCGGGAAACGCGGGAAGGGAACATAAACAACAAGCGACAGAACCCCACC	MLYAVFFKHIGKRGKGT*	CAAAGCCAGCCAATT	mix2-BottA2-1_21	-0.038888889	-0.070555556	-0.026111111	0.041666667	0	-0.006111111	-0.04	-0.118333333	-0.04	0.027777778	0.140555556	0.001666667	0.013888889	0.041666667	0.021666667	0.027777778	0	0.023333333	7.270150404	4.644818313	0.140555556	10	8.132653335	4.879592001	0.893945691	0.002068893	M	L	Y	A	V	F	F	K	H	I	G	K	R	G	K	G	T	H	I	G
O2	ATGGGCTCCAGCGTCACCACCTGTAGATGCTCCAAACGCGGGAAGGGAACATAACCAGAAAGCAAAAGCAGGAAGCC	MGSSVTTCRCSKRGKGT*	ACGAGAAGGGGGAAG	mix2-BottA2-1_21	-0.11965609	0.140480592	-0.003493361	-0.020129221	-0.014651766	0.004335611	-0.007258051	-0.015222688	0.006958458	0	0.004335611	0.00618404	-0.001209675	0.018484288	0.005545286	0.019123042	0.003696858	-0.024464832	54.627102367	16.559787035	0.140480592	1	53.187552814	9.596530937	1.027065535	0.006678535	M	G	S	S	V	T	T	C	R	C	S	K	R	G	K	G	T	-	M	G
A2	ATGGTAGAGGAAATGGCAGTATTGCACCGGCGCAAACGCGGGAAGGGAACATAACCAGAAAGCAAAAGCAGGAAGCC	MVEEMAVLHRRKRGKGT*	CGTGTGGTCGAGGCC	mix2-BottA2-1_21	-0.090292175	0.019860685	0.010960002	0.001147138	-0.013558338	0.140448352	0.007933217	-0.00398043	-0.003510517	-0.008886861	-0.006081211	-0.042319706	-0.005846256	0.059125964	0.004671477	0.007712082	0.007712082	-0.063355171	39.279007066	28.474755765	0.140448352	5	30.253470407	18.542449603	1.298330622	0.005101488	M	V	E	E	M	A	V	L	H	R	R	K	R	G	K	G	T	E	M	A
A1	ATGGAAAAAAAACGAGACCACCCCGCCTACGACAAACGCGGGAAGGGAACATAAACAACAAGCGACAGAACCCCACC	MEKKRDHPAYDKRGKGT*	TTTTATCATACTAGC	mix2-BottA2-1_21	-0.048245614	0	0.065789474	-0.071637427	0	0.140350878	0.013157895	0.061403509	-0.017543859	-0.070175438	-0.042397661	-0.042397661	0.039473684	0.064327485	0.039473684	0.010233918	0.013157895	-0.140350878	7.674047648	6.664304537	0.140350878	5	5.855510405	4.716938937	1.310568527	0.00190207	M	E	K	K	R	D	H	P	A	Y	D	K	R	G	K	G	T	K	R	D
E1	ATGGCACATGCAGTAGTCGTCCCGTGCCGGCACAAACGCGGGAAGGGAACATAAACAACAAGCGACAGAACCCCACC	MAHAVVVPCRHKRGKGT*	GACATTTTTTATTGG	mix2-BottA2-1_21	-0.071929825	-0.02631579	0	0.083333333	0.133333333	0.033333333	0.033333333	-0.071929825	-0.078947368	0.02368421	0.007017543	0.02368421	0.033333333	0.140350877	0.021052632	0.066666667	0.016666667	-0.407017543	6.058458668	5.452612801	0.140350877	13	6.180816537	5.367551203	0.980203608	0.001800489	M	A	H	A	V	V	V	P	C	R	H	K	R	G	K	G	T	K	R	G
E1	ATGGGGGAGGCAAAACGCCCCTCTGGACTGCACAAACGCGGGAAGGGAACATAAACAACAAGCGACAGAACCCCACC	MGEAKRPSGLHKRGKGT*	TTTATTCTACATCTG	mix2-BottA2-1_21	-0.135964912	0.140350877	-0.055555555	-0.010233918	0.024853801	0	0.01754386	-0.027777778	0.035087719	0	-0.055555555	-0.027777778	-0.010233918	0.01754386	0	0.070175439	0	0.01754386	5.755535738	2.221434846	0.140350877	1	5.855510402	1.463877601	0.982926396	0.00174428	M	G	E	A	K	R	P	S	G	L	H	K	R	G	K	G	T	-	M	G
E2	ATGAACGAGGACGGGCACTTCTAGTGCGCGGTTAAACGCGGGAAGGGAACATACCAGAAAGCAAAAGCAGGAAGCC	MNEDGHF*	TGTCGGTTTGTTATT	mix2-BottA2-1_21	0.015037594	-0.144110275	0.098997494	0.01754386	0.140350877	-0.000626567	-0.000626567	-0.179197995											5.755535738	4.846766937	0.140350877	4	4.554285868	3.903673601	1.26376251	0.001617187	M	N	E	D	G	H	F											E	D	G
E2	ATGTCCGCCAGAGCGAGCTCCGTCAGGCAACGAAAACGCGGGAAGGGAACATAACCAGAAAGCAAAAGCAGGAAGCC	MSARASSVRQRKRGKGT*	GCGTGCTCGTGACCA	mix2-BottA2-1_21	-0.206766917	0.035087719	0.140350877	0.016290726	0	0.035087719	0.052631579	-0.071428571	0.035087719	0	0	0.01754386	0	0	0	0.01754386	0	-0.071428572	5.755535738	2.423383468	0.140350877	2	4.554285868	0.975918401	1.26376251	0.001617187	M	S	A	R	A	S	S	V	R	Q	R	K	R	G	K	G	T	M	S	A
E2	ATGCTGCCTCTGGCTGGTGCCTCTGGGTCGCTCTAACGCGGGAAGGGAACAAACCAGAAAGCAAAAGCAGGAAGCC	MLPLAGASGSL*	CGATGAACGGATTGC	mix2-BottA2-1_21	-0.073672187	-0.004997144	-0.005282696	0.019417476	0.140348373	0.125928041	0.0385494	-0.088235294	-0.014705882	-0.044117647	-0.073529412	-0.029411765							10.400354055	5.048715561	0.140348373	4	11.060408534	4.554285866	0.940322776	0.002524109	M	L	P	L	A	G	A	S	G	S	L							P	L	A
O1	ATGGGGCTCTCGTAAGCTTCTTTTTGCACCCCCAAACGCGGGAAGGGAACATAAACAACAAGCGACAGAACCCCACC	MGLS*	GGTTTCATTTCGATT	mix2-BottA2-1_21	-0.157411802	0.057249644	0.140345673	-0.009076887	-0.009076887														39.58193	12.41984028	0.140345673	2	41.964491209	6.668775735	0.943224351	0.00563848	M	G	L	S														M	G	L
A2	ATGACCACCCCCATCGGCCGCCCCCACCCGACCAAACGCGGGAAGGGAACATAACCAGAAAGCAAAAGCAGGAAGCC	MTTPIGRPHPTKRGKGT*	TCATGGTGGTGAGGT	mix2-BottA2-1_21	-0.10576489	-0.001620746	-0.008658413	-0.001937233	0.012094792	0.140326914	0.07391799	0.010197537	-0.007867195	-0.005653454	-0.022295662	-0.029529884	-0.026406659	0.004940525	-0.004902213	-0.00604823	-0.00604823	-0.014744953	98.248004819	45.741362983	0.140326914	5	100.356942158	36.10898081	0.978985636	0.009637143	M	T	T	P	I	G	R	P	H	P	T	K	R	G	K	G	T	P	I	G
E1	ATGTCGCGTTATATGACCACCCGTGCAGGAGATAAACGCGGGAAGGGAACATAAACAACAAGCGACAGAACCCCACC	MSRYMTTRAGDKRGKGT*	GCCCAAAGGACTCGG	mix2-BottA2-1_21	0.027649769	0.102406554	0.032770097	0.140296979	0.113671275	-0.041474654	-0.031233999	0.006656426	0.038402457	-0.003584229	-0.158730159	-0.142857143	-0.068612391	0.021505376	-0.031746032	-0.015873016	0	0.010752688	9.390610942	8.683790763	0.140296979	3	10.247143201	9.759184001	0.91641258	0.002391181	M	S	R	Y	M	T	T	R	A	G	D	K	R	G	K	G	T	S	R	Y
E1	ATGCTGAGCCGGGAGGTCCCCCTTTCGCAGCACAAACGCGGGAAGGGAACATAAACAACAAGCGACAGAACCCCACC	MLSREVPLSQHKRGKGT*	GATTTGCTTAGCTTT	mix2-BottA2-1_21	0.115439497	-0.041666667	0.010131278	0.140268265	0.006849315	0.003281963	0.034246575	-0.094606164	0.091466895	-0.038670092	-0.055650685	-0.072916667	-0.041952055	0.003281963	-0.010416667	-0.027968037	0.006849315	-0.024400685	14.742249435	8.178919206	0.140268265	3	15.614694407	10.409796272	0.94412667	0.003108521	M	L	S	R	E	V	P	L	S	Q	H	K	R	G	K	G	T	L	S	R
A2	ATGATTGACAGTCGGGGAGGCCCCCCGTCGCGGAAACGCGGGAAGGGAACATAACCAGAAAGCAAAAGCAGGAAGCC	MIDSRGGPPSRKRGKGT*	GGGGAGGCCAATTGG	mix2-BottA2-1_21	-0.138753969	0.004483467	0.009317205	0.025604801	0.005674388	0.140248459	0.025476368	0.055085933	-0.030286755	-0.033229031	-0.039475528	0.009200448	-0.018856249	0.005779469	-0.001412759	0	-0.005067252	0.001062488	85.626215918	46.852080407	0.140248459	5	65.711838947	25.861837605	1.303056151	0.008135201	M	I	D	S	R	G	G	P	P	S	R	K	R	G	K	G	T	S	R	G
O1	ATGTACAGGACGACACAGCCGGCCCTTGCACCCAAACGCGGGAAGGGAACATAAACAACAAGCGACAGAACCCCACC	MYRTTQPALAPKRGKGT*	AGGCTCTGGCTCTCT	mix2-BottA2-1_21	0.001651187	-0.013828689	0.022394221	0.022807017	0.02239422	-0.000309598	-0.016305469	-0.007120743	0.006914345	0.026728586	-0.005675954	-0.071620227	-0.006914345	0.140247678	0.029205367	0.024871001	-0.011971104	-0.146336429	51.496898719	43.620902444	0.140247678	13	46.356124011	38.548776809	1.110897423	0.006284543	M	Y	R	T	T	Q	P	A	L	A	P	K	R	G	K	G	T	K	R	G
E2	ATGCACGAAAGGATATGAAGTTGGCTCAGGGGTAAACGCGGGAAGGGAACATAACCAGAAAGCAAAAGCAGGAAGCC	MHERI*	AGAGGAAGTCCACGG	mix2-BottA2-1_21	-0.035783365	0.018375241	0.042553191	-0.008704062	0.140232109	-0.027079304													4.745792624	3.837023824	0.140232109	4	3.578367467	2.765102133	1.326245185	0.001417897	M	H	E	R	I													E	R	I
E1	ATGCCACGTCGGAAGCGCGCTCCTCTGTAGCGGAAACGCGGGAAGGGAACATAAACAACAAGCGACAGAACCCCACC	MPRRKRAPL*	AGCCCGGGACG	mix2-BottA2-1_21	-0.078160919	0.068965517	0.001149426	0.088505747	0.140229885	-0.09770115	0.054022988	-0.133333333	0.01954023	-0.048275862									5.856510051	4.94774125	0.140229885	4	4.879592001	3.741020534	1.200204863	0.001658362	M	P	R	R	K	R	A	P	L									R	R	K
E1	ATGGGCGCCGGTGTCGGGCCATTCGTCGAGTAAACGCGGGAAGGGAACATAAACAACAAGCGACAGAACCCCACC	MGAGVGPFVE*	GGCGCACCTACTACG	mix2-BottA2-1_21	-0.06569954	0.140186916	0.009345794	0.022457805	-0.020504952	-0.029850746	-0.044776119	-0.029850746	0	0	0.009345794								10.8042513	2.322409158	0.140186916	1	10.897755468	1.626530666	0.991419869	0.00253894	M	G	A	G	V	G	P	F	V	E								-	M	G
E1	ATGTCTCTCGTCCGGAATTGCTCACTGGCCTCCAAACGCGGGAAGGGAACATAAACAACAAGCGACAGAACCCCACC	MSLVRNCSLASKRGKGT*	GCCGGCCGGAGGACC	mix2-BottA2-1_21	0.256952169	0.002224694	0.051724138	0	0	0.051724138	-0.03003337	-0.032258065	0	0.034482759	0	-0.045050056	0.034482759	0.140155728	-0.04727475	0.017241379	0	-0.40211346	5.856510047	3.029229333	0.140155728	13	5.042245068	3.741020534	1.161488577	0.001673927	M	S	L	V	R	N	C	S	L	A	S	K	R	G	K	G	T	K	R	G
A1	ATGGGATATTTGGAAACACATTCTCGGGGGAGCAAACGCGGGAAGGGAACATAAACAACAAGCGACAGAACCCCACC	MGYLETHSRGSKRGKGT*	CCCCGGCCCGAGAGG	mix2-BottA2-1_21	-0.200757576	0.055555556	0.140151516	0.023989899	0	-0.012626262	0.032828282	0.027777778	0.013888889	0.102272727	-0.049242424	0	0.005050505	-0.035353536	0.027777778	0	-0.068181818	0.027777778	7.270150403	5.755535736	0.140151516	2	7.156734935	3.578367467	1.015847376	0.001985068	M	G	Y	L	E	T	H	S	R	G	S	K	R	G	K	G	T	M	G	Y
E1	ATGGCCCTCCGACGGACTGATCGGCCCGCACCGAAACGCGGGAAGGGAACATAAACAACAAGCGACAGAACCCCACC	MALRRTDRPAPKRGKGT*	GGAGGAGATTGGTAA	mix2-BottA2-1_21	0.017028113	0.14	0.134618474	0.056947791	-0.014859438	-0.009477911	-0.029477911	-0.095100402	-0.071004016	-0.036144578	-0.034859438	-0.041526104	0.006666667	0.013333333	-0.024096386	0	-0.012048193	0	15.14614668	8.683790762	0.14	1	13.500204537	7.970000269	1.121919793	0.002993871	M	A	L	R	R	T	D	R	P	A	P	K	R	G	K	G	T	-	M	A
E1	ATGCGCCGCGGCCTGCGCTGCGACCGTGACGAGAAACGCGGGAAGGGAACATAAACAACAAGCGACAGAACCCCACC	MRRGLRCDRDEKRGKGT*	ATTTTAATATCATTT	mix2-BottA2-1_21	-0.015970149	-0.014925373	0	0.14	0.01	0.01	0	-0.059701492	0.01	-0.029850746	-0.014925373	-0.004925373	0	0	0	-0.004925373	0	-0.024776119	10.097431119	2.120460533	0.14	3	10.897755469	2.114489867	0.926560625	0.002484434	M	R	R	G	L	R	C	D	R	D	E	K	R	G	K	G	T	R	R	G
E1	ATGATCAAGCCGAGCACGTACGGTCCAGCCTGCAAACGCGGGAAGGGAACATAAACAACAAGCGACAGAACCCCACC	MIKPSTYGPACKRGKGT*	CGGAGCCGAGGGGTC	mix2-BottA2-1_21	-0.135294118	-0.009411765	0.02	0	0	-0.076470588	0.04	0.08117647	0	0.06	0.04	-0.068235294	0	0.14	-0.028235294	0.001176471	0.031764706	-0.067058824	5.048715557	4.543844001	0.14	13	5.530204268	4.066326667	0.912934733	0.001644093	M	I	K	P	S	T	Y	G	P	A	C	K	R	G	K	G	T	K	R	G
A1	ATGGAACCACCACCAACGCATGCACTGGCTCTGAAACGCGGGAAGGGAACATAAACAACAAGCGACAGAACCCCACC	MEPPPTHALALKRGKGT*	TAAATAACACGCTAG	mix2-BottA2-1_21	-0.05875	0.06	0	0.02875	-0.065	0.02	0.14	-0.03125	0	0	-0.03125	-0.0625	0	0	0	0	0	0	5.04871556	1.71656329	0.14	6	5.204898135	1.463877601	0.969993154	0.00161436	M	E	P	P	P	T	H	A	L	A	L	K	R	G	K	G	T	P	T	H
A1	ATGAGATCACAGGTATATCGGATGCGGGGCCCGAAACGCGGGAAGGGAACATAAACAACAAGCGACAGAACCCCACC	MRSQVYRMRGPKRGKGT*	GAATTTGAGAACTTC	mix2-BottA2-1_21	-0.126666667	0.06	0	0	0.04	0	-0.033333333	-0.133333333	-0.013333333	0.126666667	-0.073333333	0.106666667	-0.08	0.14	0.006666667	0	0.06	-0.113333333	5.048715559	4.341895381	0.14	13	4.879592003	3.741020536	1.034659364	0.001583299	M	R	S	Q	V	Y	R	M	R	G	P	K	R	G	K	G	T	K	R	G
E2	ATGTCGCCCCGTGGCGCGCCCCTGCCCCATCATAAACGCGGGAAGGGAACATAACCAGAAAGCAAAAGCAGGAAGCC	MSPRGAPLPHHKRGKGT*	GTCTAGGAGCTGCCG	mix2-BottA2-1_21	-0.173333333	-0.033333333	0	0.006666667	0.14	0.013333333	0	-0.033333333	0	0.02	0.02	0	0.02	0	0	0	0	0	5.048715559	1.615588978	0.14	4	4.879592002	0.813265334	1.034659364	0.001583299	M	S	P	R	G	A	P	L	P	H	H	K	R	G	K	G	T	P	R	G
A1	ATGCGTGATATTAGTTTTCACCCTCTAGGTTTCAAACGCGGGAAGGGAACATAAACAACAAGCGACAGAACCCCACC	MRDISFHPLGFKRGKGT*	TTCACCTGTACTTTT	mix2-BottA2-1_21	-0.058571429	0.064285714	0	0	-0.067142857	0.02	-0.154285714	0	-0.087142857	0.068571428	-0.051428572	0.06	0.02	0.14	0.004285714	0.1	0.08	-0.102857143	5.048715558	4.442869691	0.14	13	4.55428587	3.578367469	1.108563604	0.001550755	M	R	D	I	S	F	H	P	L	G	F	K	R	G	K	G	T	K	R	G
E2	ATGTTATCATTCCTCGTCCGGCTCATCGTTTACAAACGCGGGAAGGGAACATAACCAGAAAGCAAAAGCAGGAAGCC	MLSFLVRLIVYKRGKGT*	CAGATTCACAACTTC	mix2-BottA2-1_21	0.242962963	0.002962963	0.04	-0.051111111	0.04	-0.108148148	0.02	-0.068148148	0.04	-0.074074074	-0.074074074	-0.028148148	0	0.14	-0.014074074	-0.017037037	0	-0.091111111	5.048715558	3.635075202	0.14	13	4.391632802	4.228979735	1.149621516	0.00153387	M	L	S	F	L	V	R	L	I	V	Y	K	R	G	K	G	T	K	R	G
E1	ATGTCGCTGCCGTTCTCTCACCCACGGTCCTTCAAACGCGGGAAGGGAACATAAACAACAAGCGACAGAACCCCACC	MSLPFSHPRSFKRGKGT*	CCGGGGGGCGG	mix2-BottA2-1_21	-0.064615385	0.04	0.044615385	0.023076923	0.14	0.001538461	0.061538461	0	-0.076923077	-0.076923077	0.02	-0.038461539	0	0.04	0	-0.076923077	0	0.001538461	5.048715558	3.433126579	0.14	4	4.228979736	2.439796001	1.193837728	0.001516543	M	S	L	P	F	S	H	P	R	S	F	K	R	G	K	G	T	L	P	F
E1	ATGCCGTCGAAATGCAGCCGGTCCTACCCACCAAAACGCGGGAAGGGAACGTAAACAACAAGCGACAGAACCCCACC	MPSKCSRSYPPKRGKGT*	GCAATGTTTACTAAG	mix2-BottA2-1_21	0.02	0	0	0.02	0.06	0.04	-0.04	0.04	0.08	0.1	-0.14	0.02	0.04	0.14	-0.1	-0.12	0	-0.18	5.048715557	4.038972445	0.14	13	4.066326667	3.4157144	1.241591237	0.001498743	M	P	S	K	C	S	R	S	Y	P	P	K	R	G	K	G	T	K	R	G
E1	ATGACTCGCTGGGCCGCCCGTACCCGCGTGTACAAACGCGGGAAGGGAACATAAACAACAAGCGACAGAACCCCACC	MTRWAARTRVYKRGKGT*	GGGTCTGCGACTGAG	mix2-BottA2-1_21	-0.101666667	0	0.02	0	0.14	0.018333333	0	0.038333333	0.02	0	0	0.018333333	-0.001666667	0.14	0	0	0	-0.291666667	5.048715561	2.827280714	0.14	4	3.903673603	1.789183735	1.293324205	0.001480438	M	T	R	W	A	A	R	T	R	V	Y	K	R	G	K	G	T	R	W	A
O2	ATGAGTGTGTGACGGCTTCGTGTGGGTTGCGCCAAACGCGGGAAGGGAACATAACCAGAAAGCAAAAGCAGGAAGCC	MSV*	TTCCTAAATTGGTGC	mix2-BottA2-1_21	-0.236282194	0.139977603	0.010638298	0.028742068															9.491585253	4.240921069	0.139977603	1	9.271224803	1.789183734	1.023768213	0.002322397	M	S	V															-	M	S
E2	ATGTCGGCCTACCCGCGTAACTACATCGCGGCCAAACGCGGGAAGGGAACATAACCAGAAAGCAAAAGCAGGAAGCC	MSAYPRNYIAAKRGKGT*	GTGGGTGGCAAGAAA	mix2-BottA2-1_21	-0.029081295	0.102115004	0.139871117	0.03940846	-0.150363516	-0.02247191	-0.033707865	-0.007766028	0.007352941	0	0.007352941	-0.011235955	0.007352941	-0.015118969	0	0	-0.033707865	0	13.732506326	8.885739387	0.139871117	2	14.476122938	8.94591867	0.948631508	0.002965844	M	S	A	Y	P	R	N	Y	I	A	A	K	R	G	K	G	T	M	S	A
O1	ATGCGCCTGCACCATTATGGATCCTCGCTCCTTAAACGCGGGAAGGGAACATAAACAACAAGCGACAGAACCCCACC	MRLHHYGSSLLKRGKGT*	GTACGCGGGAAGAAG	mix2-BottA2-1_21	-0.01161684	-0.015375229	-0.009786455	0.004197682	0.025454545	0.018474679	0.139865772	0.021818182	-0.002513728	-0.022086638	-0.126394142	-0.024600366	-0.025723001	0.073288591	0.001122636	-0.006150092	0.007272727	-0.040536913	27.767935582	15.045172367	0.139865772	6	24.235306942	12.686939205	1.145763726	0.004281089	M	R	L	H	H	Y	G	S	S	L	L	K	R	G	K	G	T	H	Y	G
E1	ATGCGCCGCTATCCAGTCCTTTCCACCCCACGCAAACGCGGGAAGGGAACATAAACAACAAGCGACAGAACCCCACC	MRRYPVLSTPRKRGKGT*	GAAACTGCCAGGGAG	mix2-BottA2-1_21	0.086924704	0.009351114	0.020979021	0.002358107	0	0.013986014	0.044316149	-0.004553586	-0.016262807	0.048951049	-0.027890714	0.023337128	-0.093023256	0.13986014	-0.058058221	-0.032525614	0.034965035	-0.181167669	14.439326499	8.481842137	0.13986014	13	13.98816374	9.271224805	1.03225318	0.002979841	M	R	R	Y	P	V	L	S	T	P	R	K	R	G	K	G	T	K	R	G
E1	ATGGGTGGCCGCAAGCGGGTTACCGCTCCGCGGAAACGCGGGAAGGGAACATAAACAACAAGCGACAGAACCCCACC	MGGRKRVTAPRKRGKGT*	GGGAGCGCGTCGC	mix2-BottA2-1_21	0.038865881	-0.019114368	0.139853456	0	0.065944568	-0.032812998	0	-0.07518318	0.04109589	-0.023255814	0	0.02739726	-0.023255814	0	0	-0.023255814	0	-0.046511628	7.371124718	4.341895381	0.139853456	2	6.994081867	3.9036736	1.053908842	0.00197537	M	G	G	R	K	R	V	T	A	P	R	K	R	G	K	G	T	M	G	G
A2	ATGAGGAGACCGTAGGGAGGTAAGCCGCCCGAAAACGCGGGAAGGGAACATAACCAGAAAGCAAAAGCAGGAAGCC	MRRP*	ATCCTAGAAGGAGGC	mix2-BottA2-1_21	-0.258753402	0.139819769	0.056979254	0.019055665	0.010466535														20.295836551	10.804251296	0.139819769	1	17.241225072	4.716938936	1.177169051	0.003514906	M	R	R	P														-	M	R
A1	ATGCTTGATCATGGGGAGAAAACCTCCGTTTCTAAACGCGGGAAGGGAACATAAACAACAAGCGACAGAACCCCACC	MLDHGEKTSVSKRGKGT*	TATAAACGTCCTAAA	mix2-BottA2-1_21	-0.20059933	0	0.010752688	-0.03842764	0.139784946	0.101886127	0.009695046	0.010752688	0	-0.016393443	-0.022034197	-0.005640755	0.010752688	0.010752688	0	-0.022034197	0	0	9.390610942	3.937998136	0.139784946	4	9.921837069	2.277142934	0.946458894	0.002359429	M	L	D	H	G	E	K	T	S	V	S	K	R	G	K	G	T	D	H	G
E2	ATGCCCCCAGCGGCAAACAACGGCGTTCCCAAACGCGGGAAGGGAACATAACCAGAAAGCAAAAGCAGGAAGCC	MPPAANNGVPKRGKGT*	GGCCAGGGCAGGGTG	mix2-BottA2-1_21	-0.09596267	0.002637451	0.013390139	-0.045851086	-0.032460945	0	0.005274904	0.139784946	0.021505376	0.010752688	0.053763441	-0.045851086	0	0	0	0	-0.037735849		9.39061094	3.6350752	0.139784946	7	8.620612535	2.602449067	1.089320614	0.002261662	M	P	P	A	A	N	N	G	V	P	K	R	G	K	G	T		N	N	G
E1	ATGAGCAGACGGGCCGCAGTGCGCGTTCGCATCAAACGCGGGAAGGGAACATAAACAACAAGCGACAGAACCCCACC	MSRRAAVRVRIKRGKGT*	CAGCTGCCAACTTGT	mix2-BottA2-1_21	0.070967742	-0.089605735	-0.043727599	0	0.070967742	0.010752688	0.139784946	-0.011469534	-0.022939069	-0.044444444	-0.033691757	0.010752688	-0.044444444	0.032258065	0.010752688	0	0	-0.055913979	9.39061094	7.472099027	0.139784946	6	7.319388001	6.343469601	1.282977612	0.002152958	M	S	R	R	A	A	V	R	V	R	I	K	R	G	K	G	T	A	A	V
E1	ATGCGACCTGCCCGTTTCGTGCAGACAATCCGCAAACGCGGGAAGGGAACATAAACAACAAGCGACAGAACCCCACC	MRPARFVQTIRKRGKGT*	GTACCCCGTTTTCTG	mix2-BottA2-1_21	0.200262072	0.139762463	-0.00270436	0.030249804	-0.033762685	-0.118183339	-0.027210884	-0.035323966	-0.136054422	-0.00270436	0.00008364	-0.027043604	-0.013605442	0.050574328	0.024590164	0	0	-0.053027769	24.637731936	14.742249436	0.139762463	1	23.910000807	19.193061873	1.030436265	0.00410989	M	R	P	A	R	F	V	Q	T	I	R	K	R	G	K	G	T	-	M	R
A1	ATGTTAAAAACGAACCGTTTCACTCGTCCACGGAAACGCGGGAAGGGAACATAAACAACAAGCGACAGAACCCCACC	MLKTNRFTRPRKRGKGT*	TAGAAACCCCGGCCG	mix2-BottA2-1_21	0.073529412	0	-0.053921568	0	0.075980392	0	0	0.029411765	-0.012254902	0	0.088235294	-0.208333333	0.029411765	0.139705882	-0.053921568	0	0	-0.107843138	3.433126581	2.322409157	0.139705882	13	3.903673602	2.927755202	0.87946046	0.001315397	M	L	K	T	N	R	F	T	R	P	R	K	R	G	K	G	T	K	R	G
E1	ATGCCGTCGCACGCCCCCTTTTGGCCAAGGGCAAAACGCGGGAAGGGAACATAAACAACAAGCGACAGAACCCCACC	MPSHAPFWPRAKRGKGT*	GCTAATAGGCGAGCT	mix2-BottA2-1_21	0.054268293	0.06097561	0.139634146	-0.051829268	0	-0.025	-0.05	-0.075609756	0	-0.025	0	0	0.012195122	0.048780488	0.024390244	0	0	-0.087804878	8.279893519	5.553587116	0.139634146	2	6.506122668	4.554285867	1.272631019	0.001998533	M	P	S	H	A	P	F	W	P	R	A	K	R	G	K	G	T	M	P	S
E1	ATGACAACGAGTAGACAGACTCGACACTTCACGAAACGCGGGAAGGGAACATAAACAACAAGCGACAGAACCCCACC	MTTSRQTRHFTKRGKGT*	GCGCTAGCCTCGGGA	mix2-BottA2-1_21	-0.024390244	0	0.003181336	0.139625309	0.060445387	0.028278543	0	-0.079179922	0	0	0	0	0	0.072463768	0.014492754	-0.048780488	0	-0.068575469	6.967227472	6.967227472	0.139625309	3	6.668775735	5.855510401	1.044753602	0.001911373	M	T	T	S	R	Q	T	R	H	F	T	K	R	G	K	G	T	T	T	S
E1	ATGATTTAGTTGGTACAGTGAACCCACGGTTTGAAACGCGGGAAGGGAACATAAACAACAAGCGACAGAACCCCACC	MI*	TCAATAAAACTGATA	mix2-BottA2-1_21	-0.09003219	0.13958264	-0.013597513																38.875109819	21.6085026	0.13958264	1	38.060817608	17.729184271	1.021394501	0.005415941	M	I																-	M	I
A2	ATGGGATGTACAAACATTTCCAGTCAGACCCGCAAACGCGGGAAGGGAACATAACCAGAAAGCAAAAGCAGGAAGCC	MGCTNISSQTRKRGKGT*	TAACTCCGGAGCATC	mix2-BottA2-1_21	-0.068202298	0.139572539	0.030989525	0.014121987	0.042112525	0.034087069	0.000408313	-0.071482879	-0.008124014	-0.006983555	-0.033622437	-0.029482991	-0.032707254	0.005716377	0.007645303	-0.007363708	-0.006856837	-0.00167549	77.952168265	49.376438188	0.139572539	1	59.856328548	33.343878675	1.302321244	0.007652314	M	G	C	T	N	I	S	S	Q	T	R	K	R	G	K	G	T	-	M	G
E1	ATGTGTCCATCGCCAACACCCACCGACGTACGGAAACGCGGGAAGGGAACATAAACAACAAGCGACAGAACCCCACC	MCPSPTPTDVRKRGKGT*	GCCTACCACCCACCG	mix2-BottA2-1_21	0.03085554	0.053763441	0.010752688	0.021505376	0.032258064	-0.00116877	0	-0.000701262	-0.087190276	-0.000233754	-0.010986442	0.042543244	0.010752688	0.139551193	-0.010986442	0.053529687	0.043010753	-0.305516596	9.39061094	7.875996272	0.139551193	13	7.482041069	6.343469602	1.255086794	0.002163626	M	C	P	S	P	T	P	T	D	V	R	K	R	G	K	G	T	K	R	G
A1	ATGAGGGGGTAGTGGATAAATCCATGGGCCACGAAACGCGGGAAGGGAACATAAACAACAAGCGACAGAACCCCACC	MRG*	AACAGGGTAATTTTT	mix2-BottA2-1_21	-0.166399358	-0.114675221	0.139534884	-0.017241379															8.683790764	4.139946759	0.139534884	2	9.43387787	2.927755202	0.920490055	0.002265718	M	R	G															M	R	G
E1	ATGGGATGTCGCGGGGGCCCCGGTCCCCTGGGTAAACGCGGGAAGGGAACATAAACAACAAGCGACAGAACCCCACC	MGCRGGPGPLGKRGKGT*	GGTTAACCACTATTG	mix2-BottA2-1_21	-0.211627907	0.139534884	0.046511628	-0.008372093	0.11627907	0.131162791	-0.02	-0.108372093	0	0	-0.028372093	-0.04	0.011627907	0.011627907	0	-0.02	0	0	8.683790765	4.442869694	0.139534884	1	8.132653336	2.277142934	1.067768465	0.002166716	M	G	C	R	G	G	P	G	P	L	G	K	R	G	K	G	T	-	M	G
E2	ATGGATGCGACCCGAACACCCTGGGCGGGCGCCAAACGCGGGAAGGGAACATAACCAGAAAGCAAAAGCAGGAAGCC	MDATRTPWAGAKRGKGT*	CTCGATCACATGGGT	mix2-BottA2-1_21	0.164904863	0.013742072	0.024841438	0	-0.044926004	0.016384779	0.012156448	-0.067653277	-0.022727273	0.139534884	0.034883721	0.011627907	-0.124735729	0.034883721	0	0	0	-0.192917548	8.683790764	6.462355917	0.139534884	9	7.156734936	6.506122669	1.213373255	0.002084921	M	D	A	T	R	T	P	W	A	G	A	K	R	G	K	G	T	W	A	G
E2	ATGGGGCCTAGTTGGCGAAGCGAGGCCTCGCTGAAACGCGGGAAGGGAACATAACCAGAAAGCAAAAGCAGGAAGCC	MGPSWRSEASLKRGKGT*	GGGGCCCGTTCCGAG	mix2-BottA2-1_21	0.01691332	0.139534884	0.012156448	-0.170190275	-0.011099366	0.023255814	0.011627907	-0.022727273	0	0	0	0.011627907	0	0.011627907	0	0	0	-0.022727273	8.683790764	2.221434845	0.139534884	1	7.156734935	1.951836801	1.213373255	0.002084921	M	G	P	S	W	R	S	E	A	S	L	K	R	G	K	G	T	-	M	G
E2	ATGCGCGGCAGGCCCGGGGCGCGGCCGTCTGCTAAACGCGGGAAGGGAACATAACCAGAAAGCAAAAGCAGGAAGCC	MRGRPGARPSAKRGKGT*	GGCAGGGGGCCCGGG	mix2-BottA2-1_21	0.076182839	0.023255814	0.139534884	-0.022453889	0	-0.022453889	0	-0.022453889	0	-0.103448276	0	0.023255814	0	0.023255814	0	0	0	-0.137931034	4.34189538	1.514614666	0.139534884	2	4.716938933	2.114489866	0.920490055	0.001492683	M	R	G	R	P	G	A	R	P	S	A	K	R	G	K	G	T	M	R	G
A1	ATGGGTCCGTTGAGTTTCATCACCCCCGCCTCGAAACGCGGGAAGGGAACATAAACAACAAGCGACAGAACCCCACC	MGPLSFITPASKRGKGT*	TGCTAAACTGATTAG	mix2-BottA2-1_21	-0.108527132	0.139534884	0.046511628	-0.05081826	-0.148148148	0.023255814	0	0.046511628	-0.037037037	-0.013781223	0.032730405	0	0	0.046511628	0	0	0	0.023255814	4.341895379	1.91851191	0.139534884	1	4.391632801	1.4638776	0.988674503	0.001460917	M	G	P	L	S	F	I	T	P	A	S	K	R	G	K	G	T	-	M	G
E1	ATGTCGACGTGGGACGACCCCCGCCGTAGCACGAAACGCGGGAAGGGAACATAAACAACAAGCGACAGAACCCCACC	MSTWDDPRRSTKRGKGT*	GGAGCCGAAGC	mix2-BottA2-1_21	0.006890612	0	-0.013781223	0.023255814	0.009474591	0	0	-0.064599483	0.139534884	-0.087855297	0.046511628	0.079242033	0	-0.05081826	0	0	0	-0.05081826	4.34189538	2.221434844	0.139534884	8	4.391632802	2.114489868	0.988674503	0.001460917	M	S	T	W	D	D	P	R	R	S	T	K	R	G	K	G	T	P	R	R
A2	ATGACATAAAAAGCACGAGACTACCTCCCGGCAAAACGCGGGAAGGGAACATAACCAGAAAGCAAAAGCAGGAAGCC	MT*	CCAGGCGCGAGGTTT	mix2-BottA2-1_21	0.033094812	0.139534884	0.109123435																4.341895381	2.928255025	0.139534884	1	4.228979734	3.090408267	1.026700446	0.001444413	M	T																-	M	T
E1	ATGCTCACCGGGGCACACCCGTGCCAAGCCTCGAAACGCGGGAAGGGAACATAAACAACAAGCGACAGAACCCCACC	MLTGAHPCQASKRGKGT*	CAGCAAGGCTTGATG	mix2-BottA2-1_21	-0.398139535	0.046511628	0	0.11627907	0.023255814	0	0	0.139534884	0.023255814	0.023255814	-0.04	0.029767442	0.023255814	0.046511628	-0.04	0.023255814	0.023255814	-0.04	4.341895379	2.423383466	0.139534884	7	4.066326669	0.650612268	1.067768463	0.00142746	M	L	T	G	A	H	P	C	Q	A	S	K	R	G	K	G	T	H	P	C
E2	ATGGTGCTGGACCGCCAGTGGGTGGGCGGATAAAAACGCGGGAAGGGAAATAACCAGAAAGCAAAAGCAGGAAGCC	MVLDRQWVGG*	GGGGGCAGGGGCGGG	mix2-BottA2-1_21	-0.341395349	0	0.069767442	0.093023256	0	0	0.069767442	-0.12	0.139534884	0.023255814	0.059534884								4.341895382	2.52435778	0.139534884	8	4.066326668	0.9759184	1.067768464	0.00142746	M	V	L	D	R	Q	W	V	G	G								W	V	G
E1	ATGCCTGCCGTGAGGACACGTGTCCCCACCTGAAAACGCGGGAAGGGAACATAAACAACAAGCGACAGAACCCCACC	MPAVRTRVPT*	CCGCAGCGGTCTCCC	mix2-BottA2-1_21	-0.010658914	0.046511628	0.139534884	0	0	-0.013565891	0	-0.041666667	-0.018410853	0	-0.101744186								4.34189538	1.312666044	0.139534884	2	3.903673601	1.138571467	1.112258817	0.001410026	M	P	A	V	R	T	R	V	P	T								M	P	A
E2	ATGGGGACCCGCCCGGCACGAGTCCGGCCGCCAAAACGCGGGAAGGGAACATAACCAGAAAGCAAAAGCAGGAAGCC	MGTRPARVRPPKRGKGT*	GGAACGTGCTTGGTC	mix2-BottA2-1_21	-0.087967644	0.139534884	0	-0.040444894	0.046511628	0	0	-0.086956522	0	0.023255814	0.023255814	-0.020222447	0	-0.043478261	0	0.023255814	0	0	4.34189538	1.413640355	0.139534884	1	3.741020534	0.9759184	1.160617896	0.001392076	M	G	T	R	P	A	R	V	R	P	P	K	R	G	K	G	T	-	M	G
E2	ATGCCCATTACGCCTTATGGGGGAGGGCCTCGCAAACGCGGGAAGGGAACATAACCAGAAAGCAAAAGCAGGAAGCC	MPITPYGGGPRKRGKGT*	ACGGGGCGGAAGATC	mix2-BottA2-1_21	0.102536998	-0.11205074	-0.090909091	0.023255814	0.069767442	0	0.023255814	0.04756871	0.139534884	-0.045454546	-0.045454546	-0.136363636	-0.045454546	0.046511628	0	0.023255814	0	0	4.341895381	2.120460534	0.139534884	8	3.57836747	2.114489869	1.213373254	0.001373572	M	P	I	T	P	Y	G	G	G	P	R	K	R	G	K	G	T	G	G	G
E1	ATGAAGACTTAGCGGTACGCTCGGGAACCCTTTAAAGCGGGAAGGGAACATAAACAACAAGCGACAGAACCCCACC	MKT*	CCCATTCATCAAAAG	mix2-BottA2-1_21	-0.120734908	0.139511408	0.011710075	-0.039975773															12.823737522	10.09743112	0.139511408	1	12.686939205	8.457959469	1.01078261	0.002785038	M	K	T															-	M	K
O1	ATGCACTGGGCCAGTCCCTTTACACTCGCCCCCAAACGCGGGAAGGGAACATAAACAACAAGCGACAGAACCCCACC	MHWASPFTLAPKRGKGT*	AGGTATCCTCGCCCC	mix2-BottA2-1_21	0.001873119	0.002314815	0.139494176	0.002069428	0.010232626	-0.01145956	-0.025953736	-0.012923701	-0.055441041	-0.009627339	-0.022420167	-0.016571783	0.003410875	0.003410875	-0.007067138	0.001096061	0.00462963	0	43.620902446	16.256864103	0.139494176	2	46.030817876	16.915918936	0.947645609	0.005933531	M	H	W	A	S	P	F	T	L	A	P	K	R	G	K	G	T	M	H	W
E1	ATGCCCGGTGCACGCGCCTCTGGAGTAAACGTGAAACGCGGGAAGGGAACATAAACAACAAGCGACAGAACCCCACC	MPGARASGVNVKRGKGT*	CAGGCAGCTGTGAGT	mix2-BottA2-1_21	0.02173913	0.088768116	0.139492754	0.092391304	-0.099637681	-0.10326087	-0.083333333	0.001811594	-0.041666667	-0.041666667	0	0.043478261	-0.041666667	0	0	0	0	0.023550724	4.644818315	4.543844004	0.139492754	2	3.903673603	3.903673603	1.189858269	0.00143851	M	P	G	A	R	A	S	G	V	N	V	K	R	G	K	G	T	M	P	G
E2	ATGTCGCTGCTGTCCTGGCGCCGGGTAGCCGCAAAACGCGGGAAGGGAACATAACCAGAAAGCAAAAGCAGGAAGCC	MSLLSWRRVAAKRGKGT*	AGGCACGCGCCGGGG	mix2-BottA2-1_21	-0.081025641	0.076923077	0.076923077	0.051282051	0.088205128	0.139487179	-0.04	0.076923077	-0.12	0.025641026	-0.08	-0.094358974	-0.04	0	-0.08	0	0	0	3.937998136	2.524357779	0.139487179	5	4.066326669	2.277142935	0.968441165	0.00138564	M	S	L	L	S	W	R	R	V	A	A	K	R	G	K	G	T	L	S	W
E2	ATGCAGCGCCAATGTAATCGGTCGTCGCCGCTGAAACGCGGGAAGGGAACATAACCAGAAAGCAAAAGCAGGAAGCC	MQRQCNRSSPLKRGKGT*	CTGGACCAACTCACC	mix2-BottA2-1_21	0.05945166	0.025974026	0	0.025974026	0.038961039	0.13939394	0.051948052	0.090909091	0.016738817	-0.053679654	-0.138816739	0.05021645	-0.040692641	0.107647908	-0.022222222	0	0	-0.307359307	7.775021959	6.967227469	0.13939394	5	7.319388001	6.668775735	1.062250281	0.002028322	M	Q	R	Q	C	N	R	S	S	P	L	K	R	G	K	G	T	Q	C	N
A1	ATGAGTCGTCCCAGCACAGTGTGCAAGCACCGCAAACGCGGGAAGGGAACATAAACAACAAGCGACAGAACCCCACC	MSRPSTVCKHRKRGKGT*	CGGACGCGGACGCAT	mix2-BottA2-1_21	0.115151515	0.139393939	-0.014452215	0	0.015384615	-0.044755245	-0.090909091	0.015850816	-0.03030303	0	-0.03030303	0.030769231	-0.060606061	0	0.015384615	0	0	-0.060606061	6.563330228	2.62533209	0.139393939	1	5.367551201	2.765102134	1.222779249	0.001755657	M	S	R	P	S	T	V	C	K	H	R	K	R	G	K	G	T	-	M	S
A2	ATGTTTTATACAAGTTTTCTAGTGCCCCCGCCCAAACGCGGGAAGGGAACATAACCAGAAAGCAAAAGCAGGAAGCC	MFYTSFLVPPPKRGKGT*	GGTGGCCGGCCAGTC	mix2-BottA2-1_21	0.079984818	0.139353014	0.016558363	-0.002610966	0.019753251	0.031244005	0.003912278	-0.057991809	-0.047118345	-0.026384938	-0.154276395	-0.00592681	0.00377881	0.001597444	0.000583922	-0.006235454	0	0.00377881	63.209918822	44.125774002	0.139353014	1	62.296124551	48.470613881	1.014668557	0.007259817	M	F	Y	T	S	F	L	V	P	P	P	K	R	G	K	G	T	-	M	F
A2	ATGGGCAGGTTCGCGTTCCGTCCCCTGGCCCGTTAACGCGGGAAGGGAACATAACCAGAAAGCAAAAGCAGGAAGCC	MGRFAFRPLAR*	CGGAGGCCGCCGGC	mix2-BottA2-1_21	-0.039476914	0.139352893	0.002945508	-0.002913211	-0.006514353	0.014727541	-0.019575356	-0.002751724	-0.008019404	-0.012340775	-0.020392476	-0.01882283							68.56155732	20.497785177	0.139352893	1	74.169798415	18.70510267	0.924386459	0.007840759	M	G	R	F	A	F	R	P	L	A	R							-	M	G
A1	ATGGGGCTTACAACGCGCCGCACTGGCCACAGCAAACGCGGGAAGGGAACATAAACAACAAGCGACAGAACCCCACC	MGLTTRRTGHSKRGKGT*	AAGCATACCGGTCAG	mix2-BottA2-1_21	0.113920533	0.139344262	0.088496804	0.040427896	-0.034454015	-0.033898305	-0.084745763	-0.033898305	-0.016949153	0.008196721	-0.06779661	-0.016949153	-0.016949153	-0.016949153	-0.016949153	0	0	0	12.318865971	4.442869695	0.139344262	1	9.596530935	4.066326668	1.283679077	0.002526747	M	G	L	T	T	R	R	T	G	H	S	K	R	G	K	G	T	-	M	G
E1	ATGACAGAAGCCCAGGTCCTTATAACGTGACGCAAACGCGGAAGGGAACATAAACAACAAGCGACAGAACCCCACC	MTEAQVLIT*	TCCAGAACTATTAC	mix2-BottA2-1_21	-0.009262087	0.139338423	0.132010179	-0.013333333	-0.059033079	-0.005597965	-0.009363867	0.019236641	0.005903308	-0.127531806									13.227634767	11.309122854	0.139338423	1	12.198980005	10.247143204	1.084323014	0.002774719	M	T	E	A	Q	V	L	I	T									-	M	T
A1	ATGAGAACATATGACCAAAAGAACCGCAAACAAAAACGCGGGAAGGGAACATAAACAACAAGCGACAGAACCCCACC	MRTYDQKNRKQKRGKGT*	AATACCCCTCATGAG	mix2-BottA2-1_21	0.075641025	0.011111111	0.011111111	-0.046581197	0.055555556	-0.002136752	0.002991453	0.061538462	-0.065811966	0.072649573	-0.002136752	-0.043589744	-0.027350428	0.13931624	-0.067948718	-0.016239316	-0.046581197	-0.103418803	9.087688007	7.775021961	0.13931624	13	8.457959468	7.807347201	1.074453956	0.002219178	M	R	T	Y	D	Q	K	N	R	K	Q	K	R	G	K	G	T	K	R	G
O2	ATGGCAATCTGGCGATCGGCGACCTGAGCCGGTAAACGCGGGAAGGGAACATAACCAGAAAGCAAAAGCAGGAAGCC	MAIWRSAT*	ACGACCTTTCCCGTC	mix2-BottA2-1_21	-0.016681723	0.139295393	-0.002288467	0.012827462	-0.056007227	-0.051219512	-0.001294791	-0.019873532	0.002198133										40.894596043	39.581929997	0.139295393	1	40.01265441	38.06081761	1.022041568	0.005571066	M	A	I	W	R	S	A	T										-	M	A
E1	ATGTGGGCTCGATGGTACGGCCCCCTCGCATGAAACGCGGGAAGGGAACATAAACAACAAGCGACAGAACCCCACC	MWARWYGPLA*	CCCGGGGGCCGGGGC	mix2-BottA2-1_21	-0.078571428	0.139285715	0.089285714	0.017857143	-0.028571429	0	0.007142857	-0.039285714	0.071428571	-0.003571428	0.039285714								5.654561424	5.351638491	0.139285715	1	5.692857337	5.04224507	0.993272989	0.001707303	M	W	A	R	W	Y	G	P	L	A								-	M	W
E2	ATGCGCCTCTCACGTTCTAGTCAACACAGGCTTAAACGCGGGAAGGGAACATAACCAGAAAGCAAAAGCAGGAAGCC	MRLSRSSQHRLKRGKGT*	CCGCGAGGCCGGAGC	mix2-BottA2-1_21	0.052857143	0.126428571	0.02	0.139285714	-0.175714286	0.022857143	-0.202142857	0	0	0	-0.017857143	0.024285714	0.01	0	0	0	0	0	10.097431121	8.481842142	0.139285714	3	9.108571736	8.132653336	1.108563605	0.002341854	M	R	L	S	R	S	S	Q	H	R	L	K	R	G	K	G	T	R	L	S
E1	ATGCCGCGTTATCGGGGGGCCCGACACCGGTAAAACGCGGGAAGGGAACATAAACAACAAGCGACAGAACCCCACC	MPRYRGARHR*	TTCAAACAAGTGTA	mix2-BottA2-1_21	-0.071428571	0.139285714	0.025	0.025	-0.307142857	0.075	0.05	0.025	0	0	0								4.038972446	2.019486221	0.139285714	1	4.554285868	1.951836801	0.886850884	0.00144261	M	P	R	Y	R	G	A	R	H	R								-	M	P
E1	ATGGCCGGCGCCGACCGGATTGCCGCGCTTGCCAAACGCGGGAAGGGAACATAAACAACAAGCGACAGAACCCCACC	MAGADRIAALAKRGKGT*	CTACATTTTCGAATA	mix2-BottA2-1_21	-0.146510778	0.01863354	0.13927658	0	0	-0.005553526	0	0.021264157	0.000657654	0	-0.023529412	0	0	0	-0.017318232	0.01863354	0	0	16.256864105	5.149689871	0.13927658	2	13.825510671	2.277142935	1.175859937	0.003064418	M	A	G	A	D	R	I	A	A	L	A	K	R	G	K	G	T	M	A	G
O2	ATGGATGGGTCTACCGGCCACGGCACCTACGTGAAACGCGGGAAGGGAACATAACCAGAAAGCAAAAGCAGGAAGCC	MDGSTGHGTYVKRGKGT*	CTCATTCGAACACAT	mix2-BottA2-1_21	-0.157249368	0.001680553	0.139266907	0.011106975	0.006021524	0.074239919	0.005435794	0.07932537	-0.009628965	-0.015469843	-0.016225271	0.013181663	-0.023577005	0.004319075	-0.003585544	0.001499907	0.001319261	-0.08676469	76.538527905	43.317979512	0.139266907	2	78.398778152	30.09081734	0.976271948	0.008236232	M	D	G	S	T	G	H	G	T	Y	V	K	R	G	K	G	T	M	D	G
A1	ATGTCTGTCCACGGTTCACTAAGGCTCTTCCGTAAACGCGGGAAGGGAACATAAACAACAAGCGACAGAACCCCACC	MSVHGSLRLFRKRGKGT*	CGGGCTGCCTAAGC	mix2-BottA2-1_21	-0.054054054	0.031156156	-0.041666667	-0.013888889	0.139264264	0.021396396	0.018018018	-0.084084084	-0.018768769	0	0	-0.032657658	0	0.027027027	-0.00487988	0.018018018	0	0.009009009	11.208148543	4.34189538	0.139264264	4	11.711020804	3.741020535	0.957059912	0.002606107	M	S	V	H	G	S	L	R	L	F	R	K	R	G	K	G	T	V	H	G
A2	ATGAATTTCGTTCACGTTTGTACGTAGACTCTAAACGCGGGAAGGGAACAAACCAGAAAGCAAAAGCAGGAAGCC	MNFVHVCT*	CTCTCGGGGCGGAGG	mix2-BottA2-1_21	-0.019040985	0.139254615	0.003041914	-0.003529549	-0.028073842	0.026610937	-0.018460467	-0.024869384	-0.077487519										29.989370431	19.18511913	0.139254615	1	23.584694675	14.638776005	1.271560681	0.004326695	M	N	F	V	H	V	C	T										-	M	N
A1	ATGTCGAGGCTTCAAGGCAGAAGGTGGTCGTGCAAACGCGGGAAGGGAACATAAACAACAAGCGACAGAACCCCACC	MSRLQGRRWSCKRGKGT*	CCTTCGCGGCAATGC	mix2-BottA2-1_21	-0.197674418	0	0.0875	-0.021511628	0.05	0.139244186	0.001744186	-0.068023256	0	0	-0.010755814	0	0.025	0.025	-0.023255814	-0.010755814	0	-0.034011628	8.077944895	3.736049513	0.139244186	5	6.994081871	2.11448987	1.154968593	0.002021731	M	S	R	L	Q	G	R	R	W	S	C	K	R	G	K	G	T	L	Q	G
E1	ATGCGGGACGGTACCCGCCGGCAGGGCTTCCATAAACGCGGGAAGGGAACATAAACAACAAGCGACAGAACCCCACC	MRDGTRRQGFHKRGKGT*	GAGGCTATGGACTCT	mix2-BottA2-1_21	-0.112374063	-0.040816326	0	0.030224748	0	-0.020408163	-0.007749935	-0.028158098	0.139240506	-0.020408163	0.012658228	0.025316456	0	0.037974684	0.012658228	0	0	-0.028158098	7.976970585	2.524357779	0.139240506	8	7.970000269	1.626530667	1.000874569	0.002094808	M	R	D	G	T	R	R	Q	G	F	H	K	R	G	K	G	T	R	Q	G
E2	ATGGCCTGACCGGCCCCGCAACACGCCGCGTTTAACGCGGAAGGGAACATAACCAGAAAGCAAAAGCAGGAAGCC	MA*	CGGAGGCCGGCCCCG	mix2-BottA2-1_21	-0.078373283	0.139240506	-0.098841906																7.976970585	2.322409157	0.139240506	1	7.644694135	1.626530667	1.043464976	0.002068693	M	A																-	M	A
E1	ATGGACACACCGCACGGTACCGCCAGACATACAAAACGCGGGAAGGGAACATAAACAACAAGCGACAGAACCCCACC	MDTPHGTARHTKRGKGT*	GTTAGATACTGATCA	mix2-BottA2-1_21	0.049689441	0.033126294	0.139233954	-0.034679089	0.032091097	0.033643892	0.019151139	-0.04658385	0.014492753	-0.035714286	-0.011387164	0.000517598	-0.029503106	0.024844721	-0.023809524	0.01863354	0	-0.159937889	16.256864104	10.804251299	0.139233954	2	13.662857605	9.433877871	1.189858269	0.003052586	M	D	T	P	H	G	T	A	R	H	T	K	R	G	K	G	T	M	D	T
A2	ATGGGTGTCGTCGAGCCGCGTCGCCCGCGCTGAAACGCGGGAAGGGAACATAACCAGAAAGCAAAAGCAGGAAGCC	MGVVEPRRPR*	GGGGGGTGGGCGCCG	mix2-BottA2-1_21	-0.047467213	0.139194139	-0.006965401	-0.031980109	-0.011254721	-0.009110061	0.020459679	0.006433981	-0.005181347	-0.012146748	-0.027064473								27.565986962	9.592559564	0.139194139	1	31.392041875	9.271224803	0.878120228	0.00459554	M	G	V	V	E	P	R	R	P	R								-	M	G
E2	ATGGCACTGGCATCGCCCCGCCCCCTCTTGCACAAACGCGGGAAGGGAACATAACCAGAAAGCAAAAGCAGGAAGCC	MALASPRPLLHKRGKGT*	TGGAGGGTTTCGGTG	mix2-BottA2-1_21	-0.168918919	0	0	0	0.139189189	0.108108108	0.027027027	0.081081081	-0.041891892	-0.045945946	0.081081081	0	0.027027027	0.035135135	0.054054054	0	-0.022972973	-0.072972973	3.736049512	3.433126578	0.139189189	4	3.253061335	1.789183734	1.148471894	0.001272526	M	A	L	A	S	P	R	P	L	L	H	K	R	G	K	G	T	L	A	S
E2	ATGATTACCAACGCAAGGCTTTAAAGCGTGATTAAACGCGGGAAGGGAACATAACCAGAAAGCAAAAGCAGGAAGCC	MITNARL*	TGGAGAATACTCAAC	mix2-BottA2-1_21	-0.043387713	0.139187782	-0.08989934	0.066296425	0.044776119	-0.021867407	-0.038528289	0											6.765278851	5.957484362	0.139187782	1	6.99408187	5.855510403	0.967286197	0.001915859	M	I	T	N	A	R	L											-	M	I
E2	ATGCGGTGCCCATTCCCCTCCTCAGCGCCCGTTAAACGCGGGAAGGGAACATAACCAGAAAGCAAAAGCAGGAAGCC	MRCPFPSSAPVKRGKGT*	TCCGCAGTACGGG	mix2-BottA2-1_21	-0.455197133	0	-0.02270012	0.037037037	0.074074074	0	0.111111111	0.139187575	0	-0.045997611	0.037037037	0.092592593	-0.013739547	0	0.111111111	0	0	0	5.452612803	4.240921069	0.139187575	7	5.042245066	1.301224533	1.081385917	0.001626986	M	R	C	P	F	P	S	S	A	P	V	K	R	G	K	G	T	P	S	S
E1	ATGCTCCGACGCAAAGCCGGATCGCTCATACTGAAACGCGGGAAGGGAACATAAACAACAAGCGACAGAACCCCACC	MLRRKAGSLILKRGKGT*	TTCATTTCGAACTCT	mix2-BottA2-1_21	0.134869432	0.038709677	0.069738863	0.011059908	0.00030722	0.139170507	0.03625192	0.013210446	-0.037788018	-0.018740399	-0.098310292	-0.059907834	-0.00952381	-0.028571429	-0.038095238	-0.019047619	-0.038095238	-0.095238095	15.651018239	11.006199923	0.139170507	5	17.078572006	14.313469872	0.91641258	0.003226098	M	L	R	R	K	A	G	S	L	I	L	K	R	G	K	G	T	R	K	A
E1	ATGTCGGTCCCCAAGCTTAGTCCTCAGTAGAGCAAACGCGGGAAGGGAACATAAACAACAAGCGACAGAACCCCACC	MSVPKLSPQ*	GTCGGGCCGGGCCCG	mix2-BottA2-1_21	0.308779762	0.139136905	0	0.007440476	-0.199404762	-0.072172619	-0.15922619	-0.008184524	0	0.007440476									6.462355916	2.928255024	0.139136905	1	6.831428803	5.204898136	0.945974276	0.001875597	M	S	V	P	K	L	S	P	Q									-	M	S
E1	ATGGCGCATAGGGTGTGCTCCGACTGTCGCACCAAACGCGGGAAGGGAACATAAACAACAAGCGACAGAACCCCACC	MAHRVCSDCRTKRGKGT*	GGGTGCGGTCGGGCC	mix2-BottA2-1_21	0.030075188	0.078947368	0.039473684	0.013157895	0	0.026315789	-0.023809524	0.039473684	-0.031954887	-0.023809524	0.013157895	0.002506265	-0.071428571	0.139097745	-0.008145364	-0.068922306	0.002506265	-0.13283208	7.674047648	5.250664179	0.139097745	13	6.831428803	4.716938936	1.123344452	0.001974624	M	A	H	R	V	C	S	D	C	R	T	K	R	G	K	G	T	K	R	G
O1	ATGTCGAGGTCTCTGCGCCCCCCGGGGCTCAAGAAACGCGGGAATGGAACATAAACAACAAGCGACAGAACCCCACC	MSRSLRPPGLKKRGNGT*	GCTGACGCAATGCGA	mix2-BottA2-1_21	-0.091752891	0.018867924	-0.010042605	0.001369446	0.009433962	-0.001978089	-0.001978089	-0.048995739	0.139074863	-0.029519172	0.009433962	0	0	-0.008064516	0.004716981	0	0	0	21.406553975	13.328609078	0.139074863	8	20.168980272	10.89775547	1.061360252	0.00372447	M	S	R	S	L	R	P	P	G	L	K	K	R	G	N	G	T	P	P	G
A1	ATGGGAGCGCACCCTTCACAACGCCAGGCGGTCAAACGCGGGAAGGGAACATAAACAACAAGCGACAGAACCCCACC	MGAHPSQRQAVKRGKGT*	GGACTCATGGCA	mix2-BottA2-1_21	-0.069254658	0.138961039	0.019762846	0.014144552	-0.02461886	-0.031761717	0.010191982	-0.000141163	-0.02461886	-0.014285714	0	-0.007142857	0.015810277	0.007905138	-0.003190288	0	0	0	25.546500737	8.784765074	0.138961039	1	22.771429339	5.530204268	1.121866368	0.004070892	M	G	A	H	P	S	Q	R	Q	A	V	K	R	G	K	G	T	-	M	G
E1	ATGTGCGGAGTCCCTCGGTCAGAGACTCGAACGAAACGCGGGAAGGGAACATAAACAACAAGCGACAGAACCCCACC	MCGVPRSETRTKRGKGT*	GCCCGGCGGGTTCCT	mix2-BottA2-1_21	0	0	0.015151515	-0.012626263	-0.065656565	0.03030303	-0.065656566	-0.025252525	0.032828283	0.138888889	0.020202021	-0.040404041	-0.027777778	0.136363636	0	-0.012626263	0	-0.095959596	6.664304538	6.664304538	0.138888889	9	5.855510402	5.692857335	1.138125301	0.001803993	M	C	G	V	P	R	S	E	T	R	T	K	R	G	K	G	T	E	T	R
A1	ATGTTTTGGAACGAAAGATGGAGAGTAAACCTTAAACGCGGGAAGGGAACATAAACAACAAGCGACAGAACCCCACC	MFWNERWRVNLKRGKGT*	GCGTCCGTTAGGATA	mix2-BottA2-1_21	-0.153333333	0	0.083333333	0.071111111	-0.036666667	-0.021111111	0.138888889	0	0.027777778	0.083333333	0	-0.04	-0.16	0.043333333	0.083333333	0	0	-0.12	3.635075203	3.029229336	0.138888889	6	4.066326668	2.765102135	0.893945691	0.00134685	M	F	W	N	E	R	W	R	V	N	L	K	R	G	K	G	T	E	R	W
A1	ATGATAAATGACTGAAGATCAGACTCCCGGCTAAAACGCGGGAAGGGAACATAAACAACAAGCGACAGAACCCCACC	MIND*	GATATTTGCATC	mix2-BottA2-1_21	-0.263888889	-0.055555555	0.111111111	0.041666666	0.138888889														3.635075203	2.322409157	0.138888889	4	3.9036736	1.4638776	0.931193428	0.001330401	M	I	N	D														N	D	*
A1	ATGTTTTATTACGTTGTCGTTAGAGACCCCTTCAAACGCGGGAAGGGAACATAAACAACAAGCGACAGAACCCCACC	MFYYVVVRDPFKRGKGT*	ACAGGCAACCGGGGA	mix2-BottA2-1_21	-0.11352657	0.027777778	0	0	0	0.027777778	-0.074879228	0	0.027777778	-0.059178744	0.055555555	0.1352657	-0.015700483	0.138888889	-0.086956522	0.027777778	0	-0.118357488	3.635075201	2.524357778	0.138888889	13	3.741020535	2.277142935	0.971680098	0.001313465	M	F	Y	Y	V	V	V	R	D	P	F	K	R	G	K	G	T	K	R	G
E1	ATGTGGAGACACTCGACCTCCGCCACCGCGCATAAACGCGGGAAGGGAACATAAACAACAAGCGACAGAACCCCACC	MWRHSTSATAHKRGKGT*	ACACACGATGCGGAT	mix2-BottA2-1_21	-0.358585858	0.055555555	0.027777778	-0.090909091	0.027777778	0	0.027777778	-0.090909091	0.055555555	0	0	0.111111111	0.027777778	0.138888889	0	0.111111111	0	-0.070707071	3.635075201	2.524357778	0.138888889	13	3.578367469	1.301224535	1.015847375	0.001296006	M	W	R	H	S	T	S	A	T	A	H	K	R	G	K	G	T	K	R	G
A1	ATGCACAAAAAAGTAAGTAAAACTGAACTACGCAAACGCGGGAAGGGAACATAAACAACAAGCGACAGAACCCCACC	MHKKVSKTELRKRGKGT*	AACAAAGTGGCCGTT	mix2-BottA2-1_21	-0.055555555	0.027777778	-0.116666667	-0.05	-0.072222222	-0.044444445	0.061111111	0.005555555	-0.016666667	0.033333333	-0.05	0.138888889	0.027777778	0.027777778	0.055555555	0	0	0.027777778	3.635075202	2.928255023	0.138888889	11	3.253061335	2.439796002	1.117432113	0.00125935	M	H	K	K	V	S	K	T	E	L	R	K	R	G	K	G	T	L	R	K
A1	ATGCATAACAAACACGCCCAAACACTGAATGACAAACGCGGGAAGGGAACATAAACAACAAGCGACAGAACCCCACC	MHNKHAQTLNDKRGKGT*	CAAACCCTATGTCAA	mix2-BottA2-1_21	0.044444445	0	0.027777778	-0.05	0.038888889	0	0.138888889	-0.122222222	-0.066666667	0.027777778	-0.022222222	0.027777778	-0.05	-0.172222222	0.055555555	0.033333333	0	0.033333333	3.635075201	2.7263064	0.138888889	6	3.253061335	2.765102135	1.117432113	0.00125935	M	H	N	K	H	A	Q	T	L	N	D	K	R	G	K	G	T	H	A	Q
A2	ATGGGGCAGTGTATTACACAGACTTCGTGTATAAAACGCGGGAAGGGAACATAACCAGAAAGCAAAAGCAGGAAGCC	MGQCITQTSCIKRGKGT*	CTGCGAGGCCGGCTG	mix2-BottA2-1_21	-0.255555555	0	0.055555555	0.055555555	0	0.055555555	0	-0.05	0	0.055555555	0.027777778	-0.116666667	0.138888889	0.027777778	0	0.055555555	0	-0.05	3.6350752	2.019486221	0.138888889	12	3.253061334	0.975918401	1.117432113	0.00125935	M	G	Q	C	I	T	Q	T	S	C	I	K	R	G	K	G	T	I	K	R
E2	ATGAACCGCCGCTCAATCGCAGCGCAGGGCCGGAAACGCGGGAAGGGAACATAACCAGAAAGCAAAAGCAGGAAGCC	MNRRSIAAQGRKRGKGT*	AAAGTGCGTGCTACG	mix2-BottA2-1_21	-0.311111111	-0.011111111	0	0.027777778	0	0	0	0.027777778	-0.05	0.083333333	-0.05	0.061111111	0.055555555	0.138888889	0	0	0	0.027777778	3.635075202	2.221434845	0.138888889	13	3.253061335	0.975918401	1.117432113	0.00125935	M	N	R	R	S	I	A	A	Q	G	R	K	R	G	K	G	T	K	R	G
E1	ATGTTATCTAAGCGCCTCCCACTGCCCCGGGAGAAACGCGGGAAGGGAACATAAACAACAAGCGACAGAACCCCACC	MLSKRLPLPREKRGKGT*	TCGGGATCTTCTCCT	mix2-BottA2-1_21	0.138888889	0.027777778	0.027777778	0.083333334	0	0.027777778	-0.027777778	-0.222222223	-0.027777778	0	0.083333333	-0.000000001	0	0.138888889	-0.055555556	0	-0.111111111	-0.083333333	3.6350752	2.524357777	0.138888889	13	2.927755202	2.439796002	1.241591236	0.001220035	M	L	S	K	R	L	P	L	P	R	E	K	R	G	K	G	T	K	R	G
O1	ATGGGTCATCTGGCATTGGTACTCACCCCACGCAAACGCGGGAAGGGAACATAAACAACAAGCGACAGAACCCCACC	MGHLALVLTPRKRGKGT*	CCCGGGCGGATGCTC	mix2-BottA2-1_21	-0.081938277	0.138868873	0.017869013	0.012305544	0.029146767	0.000575338	0.010099148	0.012730065	0.008345203	0.000575338	-0.033738305	-0.029655076	-0.022885072	0.034408602	-0.036670856	0.000726156	-0.008071498	-0.034794023	53.011513394	33.119574083	0.138868873	1	55.464695747	29.114898942	0.955770381	0.006625608	M	G	H	L	A	L	V	L	T	P	R	K	R	G	K	G	T	-	M	G
E1	ATGCGAACCGGCGGCGACAGAGCCGGTGGGCGGAAACGCGGGAAGGGAACATAAACAACAAGCGACAGAACCCCACC	MRTGGDRAGGRKRGKGT*	TTTTTTCTACATTGT	mix2-BottA2-1_21	-0.203947368	-0.015131579	-0.005263158	0.113815789	0.13881579	0.026315789	0.000657895	0.026315789	0.013157895	0.019736842	0	-0.074342105	-0.023684211	-0.0125	0.007236842	-0.005921053	0	-0.005263158	15.348095303	8.885739385	0.13881579	4	13.012245339	4.879592004	1.179511676	0.00294756	M	R	T	G	G	D	R	A	G	G	R	K	R	G	K	G	T	T	G	G
E2	ATGGGTGCGGGTGGTTCGGTGTCCTCCGTATCCAAACGCGGGAAGGGAACATAACCAGAAAGCAAAAGCAGGAAGCC	MGAGGSVSSVSKRGKGT*	CGGCAGAGTACCCAA	mix2-BottA2-1_21	0.198750422	0.138804458	-0.089665654	-0.084599797	-0.03698075	-0.031746032	0	0.0270179	-0.031746032	0.010638298	0	-0.015873016	-0.015873016	0.010638298	0	-0.047619048	0	-0.031746032	9.491585254	4.139946759	0.138804458	1	10.247143201	6.506122667	0.926266479	0.002373372	M	G	A	G	G	S	V	S	S	V	S	K	R	G	K	G	T	-	M	G
A2	ATGGATAGAGATGAGGAGAAGGAGCGGCGGTCAAAACGCGGGAAGGGAACATAACCAGAAAGCAAAAGCAGGAAGCC	MDRDEEKERRSKRGKGT*	AAGGCCCGAGGGATGC	mix2-BottA2-1_21	-0.136734693	0.13877551	-0.034693877	0.02244898	0.008163266	0.030612245	-0.012244897	-0.040816326	-0.012244897	0.02244898	0.008163266	0.010204081	-0.06122449	0	0.014285714	0.042857143	0	0	7.068201781	5.149689868	0.13877551	1	7.970000268	4.716938934	0.886850884	0.002013162	M	D	R	D	E	E	K	E	R	R	S	K	R	G	K	G	T	-	M	D
E1	ATGTCGACCACGGATTCGGGCACGGGGCGGCACAAACGCGGGAAGGGAACATAAACAACAAGCGACAGAACCCCACC	MSTTDSGTGRHKRGKGT*	AGACCTCCTACTCAA	mix2-BottA2-1_21	-0.066697492	0.138750819	-0.054213386	-0.051516202	0.004700805	-0.020344469	-0.002735715	0.003352213	-0.010172235	0.009478673	0.015566601	0.010827265	0.023696682	0	0.004739336	0.004739336	-0.008130081	-0.008130081	21.305579665	11.511071477	0.138750819	1	20.006327207	9.596530937	1.064942078	0.003701473	M	S	T	T	D	S	G	T	G	R	H	K	R	G	K	G	T	-	M	S
E2	ATGACTGCTTGGGTCACCGTCGTGGTCTGCCTGAAACGCGGGAAGGGAACATAACCAGAAAGCAAAAGCAGGAAGCC	MTAWVTVVVCLKRGKGT*	CCATGTCGCGCCCC	mix2-BottA2-1_21	-0.034848485	0.011363636	0.079545455	0.045454545	0.034090909	-0.005303031	0.011363636	0.011363636	0.03560606	0.079545455	0.138636364	-0.092424242	-0.043939394	0.006060606	-0.093939394	-0.033333333	-0.15	0.017424242	8.885739384	7.270150404	0.138636364	10	9.759184004	7.48204107	0.910500241	0.002290012	M	T	A	W	V	T	V	V	V	C	L	K	R	G	K	G	T	V	C	L
A1	ATGTGGGTTCAGGGGACGTGGATGCTGGGCGCCAAACGCGGGAAGGGAACATAAACAACAAGCGACAGAACCCCACC	MWVQGTWMLGAKRGKGT*	ATTCCAAAAACGCCC	mix2-BottA2-1_21	-0.052125801	0.059405941	0	0.005096098	0.138613862	0.02970297	-0.044117647	-0.063628422	0.005096098	-0.014705882	-0.029411765	-0.004804892	-0.004804892	-0.029411765	0	0	0	0.005096098	10.198405431	3.231177957	0.138613862	4	11.060408537	2.927755202	0.922064081	0.002478243	M	W	V	Q	G	T	W	M	L	G	A	K	R	G	K	G	T	V	Q	G
E1	ATGCGCCGATCCTCGCCCGGGCTCCGGGACACGAAACGCGGGAAGGGAACATAAACAACAAGCGACAGAACCCCACC	MRRSSPGLRDTKRGKGT*	GGGGAGGAAGACCCG	mix2-BottA2-1_21	-0.038135593	-0.068616731	0.138600328	0.002323674	0.022553308	-0.054127939	0.023373428	-0.021049754	0.008064516	-0.000820121	-0.033898305	0.015308911	0	0.032258065	0	0.008064516	0	-0.016949153	12.520814588	9.39061094	0.138600328	2	9.596530936	6.668775735	1.304722995	0.00252559	M	R	R	S	S	P	G	L	R	D	T	K	R	G	K	G	T	M	R	R
E1	ATGACCAGTCGCGTCCCGTAGGACCCCGTCAATAAACGCGGGAAGGGAACATAAACAACAAGCGACAGAACCCCACC	MTSRVP*	GCTTACTTTGTCCTT	mix2-BottA2-1_21	0.03790456	0.000566974	0.138589653	0.03512875	-0.004240491	0.0070163	-0.144046776												50.285206988	42.106287779	0.138589653	2	55.30204268	48.470613879	0.909282995	0.006502271	M	T	S	R	V	P												M	T	S
A2	ATGCTGACCACTCCCACCAACCCCCCGGGGCACAAACGCGGGAAGGGAACCTAACCAGAAAGCAAAAGCAGGAAGCC	MLTTPTNPPGHKRGKGT*	CCAGCGGGCTGTTCA	mix2-BottA2-1_21	-0.121868226	-0.011039976	0.01724051	0.0041841	-0.009704088	-0.013888189	-0.002671775	-0.012048193	0.0041841	0.138579422	0.012552301	0.0041841	-0.007864093	0	-0.006024096	0	0	0.0041841	24.13286038	6.866253161	0.138579422	9	27.000409073	4.391632801	0.893796102	0.004200715	M	L	T	T	P	T	N	P	P	G	H	K	R	G	K	G	T	P	P	G
E1	ATGACACCTGGCCTCTGACCCGGTGGGCCCGGGAAAGCGGGAAGGGAACTAAACAACAAGCGACAGAACCCCACC	MTPGL*	AGACGTATGCGCAG	mix2-BottA2-1_21	-0.03003876	0.05490956	0.055555556	0.138565891	-0.148901809	-0.093023256													7.270150406	3.937998136	0.138565891	3	6.994081868	3.578367467	1.039471734	0.001949074	M	T	P	G	L													T	P	G
E2	ATGCCTGCTTGCTCCCGGCGCCCCCCCGGTCCCAAACGCGGGAAGGGAACATAACCAGAAAGCAAAAGCAGGAAGCC	MPACSRRPPGPKRGKGT*	TTGAGAGGAGTAGAC	mix2-BottA2-1_21	-0.077969094	0.138543046	0.006622517	0	0.013245033	0.01986755	0	0.006622517	-0.046710816	-0.0000883	0	-0.053333333	0.006622517	-0.013333333	-0.013333333	0.006622517	0	0.006622517	15.247120991	4.644818313	0.138543046	1	12.198980003	2.765102135	1.249868513	0.00287944	M	P	A	C	S	R	R	P	P	G	P	K	R	G	K	G	T	-	M	P
E1	ATGGATCCGTCCCCCCGGCGTGGCGCTCCGTGGAAACGCGGGAAGGGAACATAAACAACAAGCGACAGAACCCCACC	MDPSPRRGAPWKRGKGT*	TATAGACGACCTCC	mix2-BottA2-1_21	-0.032954165	0.024422884	0.138507863	0.012044162	0.071428571	-0.149715624	0.010204082	-0.006189361	-0.028772165	0	0	-0.016393443	0.010204082	0	-0.016393443	-0.016393443	0	0	9.895482498	4.543844003	0.138507863	2	9.921837072	4.228979737	0.997343781	0.00237502	M	D	P	S	P	R	R	G	A	P	W	K	R	G	K	G	T	M	D	P
O1	ATGTCTGGTACTGCCGGTGCACCCGTCATCCCTAAACGCGGGAAGGGAACATAAACAACAAGCGACAGAACCCCACC	MSGTAGAPVIPKRGKGT*	CCCGCGTGGGCGGCG	mix2-BottA2-1_21	-0.148717948	0.015384615	0.03931624	-0.022222222	0.138461539	0.100854701	0.030769231	-0.056410256	0.015384615	0	-0.029059829	-0.124786325	0.015384615	0.015384615	0.030769231	0.015384615	0	-0.051282052	6.563330226	3.937998135	0.138461539	4	7.319388002	3.415714401	0.896704782	0.001914579	M	S	G	T	A	G	A	P	V	I	P	K	R	G	K	G	T	G	T	A
A1	ATGATTTATCGCCCCTTTTCTTCTAACACCGCCAAACGCGGGAAGGGAACATAAACAACAAGCGACAGAACCCCACC	MIYRPFSSNTAKRGKGT*	GAACAAGCCATCGTT	mix2-BottA2-1_21	0.061538462	0.009615385	0.015384615	-0.025	-0.025	-0.025	-0.034615385	0	0.046153846	0.030769231	-0.059615385	-0.159615385	0	0.138461539	0.005769231	0.030769231	-0.025	0.015384615	6.563330226	4.846766935	0.138461539	13	6.50612267	5.204898136	1.00879288	0.001847884	M	I	Y	R	P	F	S	S	N	T	A	K	R	G	K	G	T	K	R	G
A1	ATGGGTATCAACCACACAAAAGGTATTATGGAAAAACGCGGGAAGGGAACATAAACAACAAGCGACAGAACCCCACC	MGINHTKGIMEKRGKGT*	CGGGTCCTTGTTCTG	mix2-BottA2-1_21	-0.112820513	0.010256411	0.138461539	-0.02051282	-0.010256411	0	-0.102564103	0.030769231	0.046153846	-0.010256411	0.035897435	0.02051282	-0.025641026	0.076923077	0.066666666	0	0	-0.123076923	6.563330227	5.250664182	0.138461539	2	6.343469603	4.228979736	1.034659364	0.001833854	M	G	I	N	H	T	K	G	I	M	E	K	R	G	K	G	T	M	G	I
E2	ATGGGGGCCCGATCGGGTGTCACAGCACCGTGCAAACGCGGGAAGGGAACATAACCAGAAAGCAAAAGCAGGAAGCC	MGARSGVTAPCKRGKGT*	GACCTCGCTGAGACG	mix2-BottA2-1_21	-0.143589743	0.138461539	0.112820513	-0.025641026	-0.010256411	0.01025641	-0.056410257	0.030769231	-0.025641026	-0.061538462	0	0.005128205	0.015384615	0.061538462	-0.025641026	0	0	0	6.563330227	3.635075201	0.138461539	1	6.343469604	2.439796003	1.034659364	0.001833854	M	G	A	R	S	G	V	T	A	P	C	K	R	G	K	G	T	-	M	G
O1	ATGCTTAGAAAAAGCTCTGTCACTTCTGCGGGAAAACGCGGGAAGGGAACATAAACAACAAGCGACAGAACCCCACC	MLRKSSVTSAGKRGKGT*	GGGCCCAGGATTGTG	mix2-BottA2-1_21	-0.054885655	-0.023284823	-0.05072765	0.076923077	-0.023284823	0	0	0.003742204	-0.027027027	0.061538462	0.138461539	-0.054054054	0.061538462	0.096049896	-0.065696466	0.003742204	-0.011642412	-0.104365904	6.563330227	5.14968987	0.138461539	10	6.018163469	4.228979735	1.090586898	0.001805022	M	L	R	K	S	S	V	T	S	A	G	K	R	G	K	G	T	S	A	G
A1	ATGATAGCTTAGTGAGGACAGATTCCTTCGCTCAAACGCGGGAAGGGAACATAAACAACAAGCGACAGAACCCCACC	MIA*	CCGCATGGGGTGTTC	mix2-BottA2-1_21	0.080841639	-0.048726467	0.138427464	-0.169435216															4.341895381	1.615588978	0.138427464	2	3.415714401	1.626530667	1.271152934	0.001343721	M	I	A															M	I	A
E2	ATGCGGTACGTCCCGTGTTGAGCCGATGCTGCGAAACGCGGGAAGGGAACATAACCAGAAAGCAAAAGCAGGAAGCC	MRYVPC*	GCGAACGACGAGTAG	mix2-BottA2-1_21	0.101689977	0.090617715	0.138403263	-0.0247669	-0.003205128	-0.078671328	-0.057983683												15.751992549	11.107174233	0.138403263	2	14.31346987	11.548367736	1.100501324	0.003048081	M	R	Y	V	P	C												M	R	Y
E2	ATGCCAGAGGTATGACTCGGGCCGGGGCCGCCCAAACGCGGGAAGGGAACATAACCAGAAAGCAAAAGCAGGAAGCC	MPEV*	GGGGCGCGAACGGGG	mix2-BottA2-1_21	0.120535714	0.046130952	-0.175595238	0.0625	0.138392857														3.231177956	1.918511911	0.138392857	4	3.4157144	2.439796	0.945974276	0.001229059	M	P	E	V														E	V	*
A2	ATGGGGGCTCATCTAACGTCGCACGAATAGATCAAACGCGGGAAGGGAACTAACCAGAAAGCAAAAGCAGGAAGCC	MGAHLTSHE*	AGTCGTTGCCTTCGC	mix2-BottA2-1_21	-0.117454872	0.13836478	0.025157233	0	0	0.006289308	-0.025974026	0	-0.006697705	0									16.054915483	2.928255024	0.13836478	1	12.524286138	0.813265335	1.281902641	0.002944006	M	G	A	H	L	T	S	H	E									-	M	G
E2	ATGCCTGGTTAAGCGCCCGGTGTGCCTCCTGGCAAACGCGGGAAGGGAACATAACCAGAAAGCAAAAGCAGGAAGCC	MPG*	CGGCGAAGAGGCGTC	mix2-BottA2-1_21	-0.048333333	-0.041666667	0.138333333	-0.088333333															5.04871556	1.71656329	0.138333333	2	3.903673601	1.138571467	1.293324206	0.001462814	M	P	G															M	P	G
O1	ATGCGCAGGAGGACGTCTCGGTCTTTACCGCGTAAACGCGGGAAGGGAACATAAACAACAAGCGACAGAACCCCACC	MRRRTSRSLPRKRGKGT*	GCCGCGCGGGGGG	mix2-BottA2-1_21	-0.068793151	-0.010162938	0.032173432	0.00008285	0.138304336	0	0.004722452	0.005523336	-0.042170671	-0.015603425	-0.000718034	-0.023363711	-0.001518918	0.036095001	0.013366473	0.006324219	-0.010162938	-0.050013809	25.748449356	16.458812724	0.138304336	4	23.096735476	12.849592274	1.114809034	0.004078647	M	R	R	R	T	S	R	S	L	P	R	K	R	G	K	G	T	R	R	T
A1	ATGGTCATTCGCCTGCAACCGCCACCCCCTCACAAACGCGGGAAGGGAACATAAACAACAAGCGACAGAACCCCACC	MVIRLQPPPPHKRGKGT*	CGTCACCTAGAGGTG	mix2-BottA2-1_21	-0.075165678	-0.005755145	0.010638298	-0.049180328	0.021276596	-0.005755145	0.138297872	-0.027903732	0.014300663	0	0.035926055	-0.039414021	-0.017265434	0	0	0	0	0	9.491585252	6.159432983	0.138297872	6	9.921837069	5.692857335	0.956635872	0.002341856	M	V	I	R	L	Q	P	P	P	P	H	K	R	G	K	G	T	L	Q	P
E2	ATGCTTCAGGTTATGCGTACCACCAGTCTCTCGAAACGCGGGAAGGGAACATAACCAGAAAGCAAAAGCAGGAAGCC	MLQVMRTTSLSKRGKGT*	AGGCGAACCCGGACC	mix2-BottA2-1_21	0.006137479	0.106382979	0.008183306	0.138297872	0.119067103	0.048690671	0.117021277	-0.128477905	-0.220540098	-0.104746317	-0.096153846	-0.02782324	0.03396072	0	0	0	0	0	9.491585256	8.885739389	0.138297872	3	8.45795947	7.97000027	1.122207465	0.002231983	M	L	Q	V	M	R	T	T	S	L	S	K	R	G	K	G	T	L	Q	V
A1	ATGGCATATTACCTGCCCGCCTTACGGCCGCCTAAACGCTGGAAGTGAACATAAACAACAAGCGACAGAACCCCACC	MAYYLPALRPPKRWK*	GGCCTATAAGGGATC	mix2-BottA2-1_21	-0.079445144	0.016393443	0.007145859	0.01429172	0	0	0.1382934	0.032786885	0.016393443	-0.009247583	0.081967213	-0.16519546	-0.051282051	0.016393443	0	-0.051282051			6.159432981	3.231177956	0.1382934	6	6.343469603	2.927755202	0.970988019	0.00179694	M	A	Y	Y	L	P	A	L	R	P	P	K	R	W	K			L	P	A
O1	ATGGGGGCCAGAACCAGCCGGCGACAATAGCCAAACGCGGGAAGGGAACATAAACAACAAGCGACAGAACCCCACC	MGARTSRRQ*	CACGACGGACGAGGG	mix2-BottA2-1_21	-0.190853658	0.12195122	0.138271162	-0.001327117	0.010437589	-0.025717361	-0.01133429	-0.049246772	0.012195122	0									33.119574079	16.155889793	0.138271162	2	27.651021339	8.132653334	1.197770371	0.004643584	M	G	A	R	T	S	R	R	Q									M	G	A
E1	ATGGCTTCGTTCGGGCGCCCAGTCTCCACTTTGAAACGCGGGAAGGGAACATAAACAACAAGCGACAGAACCCCACC	MASFGRPVSTLKRGKGT*	GTATAATTGCCGTTT	mix2-BottA2-1_21	0.167647059	0.094117647	0.047058823	0.011764706	0.138235294	0.035294118	0.045588235	0	-0.013235294	-0.125	-0.039705882	-0.138235294	0.035294118	0.057352941	-0.013235294	0.011764706	0	-0.289705882	8.582816451	5.856510048	0.138235294	4	6.506122671	5.367551203	1.319190689	0.002000029	M	A	S	F	G	R	P	V	S	T	L	K	R	G	K	G	T	S	F	G
E2	ATGAGTCCATTCTAGCGACCAGACGGACGCAGTAAACGCGGGAAGGGAACATAACCAGAAAGCAAAAGCAGGAAGCC	MSPF*	AGCGGGGGGCCATGA	mix2-BottA2-1_21	0.150243596	0.138142386	-0.085337105	-0.015873016	-0.24453874														10.198405431	7.371124716	0.138142386	1	10.247143203	8.783265603	0.99524377	0.002413679	M	S	P	F														-	M	S
A1	ATGAAACACAATTGGGGAAATGGAAGGCCCCCCAAACGCGGGAAGGGAACATAAACAACAAGCGACAGAACCCCACC	MKHNWGNGRPPKRGKGT*	ATCTGATAAGTCTCA	mix2-BottA2-1_21	-0.258606557	0.089754098	-0.134426229	0.040573771	0.032786885	0.065573771	0.098360656	0.138114754	-0.075819672	0	0.024180328	0.056147541	0.049180328	-0.067213115	0.016393443	0	-0.05	-0.025	6.159432982	6.058458671	0.138114754	7	6.50612267	4.716938936	0.946713318	0.001808349	M	K	H	N	W	G	N	G	R	P	P	K	R	G	K	G	T	G	N	G
E1	ATGAGAAGGTCAGCGTTCCCTACAAACTCGAACAAACGCGGGAAGGGAACATAAACAACAAGCGACAGAACCCCACC	MRRSAFPTNSNKRGKGT*	TATCAAGTAACTCTT	mix2-BottA2-1_21	-0.008914116	0.009102376	0.004141723	0.00269212	0.011634474	0.008283444	0.022713581	0.010843782	-0.007859859	0.021103957	-0.038037953	0.035006966	-0.013742987	0.138098197	0.011634474	0.04194435	-0.02455853	-0.20833804	47.255977651	43.217005203	0.138098197	13	36.922246139	32.855919473	1.279878192	0.005630964	M	R	R	S	A	F	P	T	N	S	N	K	R	G	K	G	T	K	R	G
E1	ATGGGCCGGCCGCCTTCTTCCCCCCCTCGTGACAAACGCGGGAAGGGAACATAAACAACAAGCGACAGAACCCCACC	MGRPPSSPPRDKRGKGT*	GCGTCACGGGGCCCC	mix2-BottA2-1_21	0.041467967	0.138088327	0.010989011	0	-0.015757827	-0.042504665	-0.072361601	0	-0.015757827	0	-0.018867925	0	-0.004768816	0.014099108	0	-0.018867925	0	-0.007878914	9.188662319	3.332152268	0.138088327	1	8.620612537	3.415714402	1.065894364	0.002219638	M	G	R	P	P	S	S	P	P	R	D	K	R	G	K	G	T	-	M	G
A2	ATGTTTCATGCAATGCACCACCAGCCTGAAGGAAAACGCGGGAAGGGAACATAACCAGAAAGCAAAAGCAGGAAGCC	MFHAMHHQPEGKRGKGT*	GGGCGGGTTGGTCGG	mix2-BottA2-1_21	0.023311688	0	-0.022727273	0.005714286	0.04	-0.005584416	0.011428571	-0.028311688	0.137987013	0.000454546	0.057792207	0.000259741	-0.056558441	0.017207793	-0.045324675	0.045844156	-0.045259741	-0.028311688	17.67050446	15.751992547	0.137987013	8	14.31346987	11.548367736	1.234536742	0.003145892	M	F	H	A	M	H	H	Q	P	E	G	K	R	G	K	G	T	H	Q	P
E1	ATGCACACGAGTCGAGCGTAAACGAAGCGATATAAACGCGGGAAGGGAACATAAACAACAAGCGACAGAACCCCACC	MHTSRA*	CCCGGCAGGTCGCGG	mix2-BottA2-1_21	-0.02631579	0.000711237	0.122332859	-0.019203414	0.017780939	0.137980085	-0.064011379												7.472099029	7.472099029	0.137980085	5	6.180816536	5.855510402	1.208917784	0.001885427	M	H	T	S	R	A												S	R	A
E1	ATGATAACGCGCGCGGTCCGACGCACGCCCCTCAAACGCGGGAAGGGAACATAAACAACAAGCGACAGAACCCCACC	MITRAVRRTPLKRGKGT*	GGGGCGGGGTCGGAC	mix2-BottA2-1_21	-0.011111111	0.075	0.076851852	0.037962963	0.025	0.025	-0.073148148	0.000925926	-0.160185185	-0.074074074	0.05	0.137962963	0	0.025	-0.037037037	0	0	-0.111111111	4.038972447	3.43312658	0.137962963	11	4.391632801	3.741020534	0.919697213	0.001413352	M	I	T	R	A	V	R	R	T	P	L	K	R	G	K	G	T	P	L	K
E2	ATGCAGCACACTCGCTCGACCCGGGGATAGGGCAAACGCGGGAAGGGAAACATAACCAGAAAGCAAAAGCAGGAAGCC	MQHTRSTRG*	CAGGGCGGGCGAGGG	mix2-BottA2-1_21	-0.012037037	0.137962963	-0.037037037	0.1	0.025	0.014814815	-0.197222222	-0.024074074	0.000925926	-0.096296296									4.038972448	3.937998137	0.137962963	1	4.391632803	4.228979736	0.919697213	0.001413352	M	Q	H	T	R	S	T	R	G									-	M	Q
E2	ATGGATCCTGGCGCTGCCCACTCGTAGGCCGTGAAACGCGGGAAGGGAACATAACCAGAAAGCAAAAGCAGGAAGCC	MDPGAAHS*	CGCCGATGCCGATAT	mix2-BottA2-1_21	-0.111164274	-0.005901116	0.027272727	0.137958533	0.019457736	0.027272727	-0.052631579	0	0.009090909										11.107174234	10.198405433	0.137958533	3	9.271224803	7.482041069	1.198026633	0.002399806	M	D	P	G	A	A	H	S										D	P	G
E1	ATGCCCGGTCCAGGCATGCGCCACCATGCGCATAAACGCGGGAAGGGAACATAAACAACAAGCGACAGAACCCCACC	MPGPGMRHHAHKRGKGT*	ACCGCTGAGGTCGAG	mix2-BottA2-1_21	-0.265673981	0.011494253	0.068965517	0.023249738	0.011755486	0.137931035	-0.033960292	0.011494253	0.011494253	0	0	0	0.011494253	0.034482759	0	0	0	-0.022727273	8.784765074	3.332152268	0.137931035	5	7.156734935	0.813265334	1.227482246	0.002068141	M	P	G	P	G	M	R	H	H	A	H	K	R	G	K	G	T	P	G	M
E2	ATGTCCCTCGTGATCACCCGGTCGCAGAGATCTAAACGCGGGAAGGGAACATAACCAGAAAGCAAAAGCAGGAAGCC	MSLVITRSQRSKRGKGT*	GGGTTGGGGGGGCGT	mix2-BottA2-1_21	0.048275862	-0.05	0.137931035	-0.023275862	0.036206897	-0.013793103	-0.025	-0.006034483	-0.015517241	0.026724138	-0.025	0.017241379	0	-0.007758621	-0.025	0	0	-0.075	5.856510048	3.231177957	0.137931035	2	6.506122669	3.903673602	0.900153647	0.001778734	M	S	L	V	I	T	R	S	Q	R	S	K	R	G	K	G	T	M	S	L
E1	ATGTCCGTCGCGCGTCGTGAGTCTAATTCCCCGAAACGCGGGAAGGGAACATAAACAACAAGCGACAGAACCCCACC	MSVARRESNSPKRGKGT*	CAAAGGGGGCCTG	mix2-BottA2-1_21	-0.227474972	-0.07730812	0	0.137931035	0.10567297	0.051724138	0.086206897	0.103448276	-0.008342603	-0.094549499	-0.129032258	0	0	0.034482759	0	0.017241379	0	0	5.856510051	4.543844005	0.137931035	3	5.042245068	2.765102134	1.161488577	0.001647356	M	S	V	A	R	R	E	S	N	S	P	K	R	G	K	G	T	S	V	A
E1	ATGGGCCTAGCCCCACCGCCCAGGCCGGCCCCTAAACGCGGGAAGGGAACATAAACAACAAGCGACAGAACCCCACC	MGLAPPPRPAPKRGKGT*	ATCTCTCACCAAGTA	mix2-BottA2-1_21	-0.113300493	0.137931035	0.017241379	0.034482759	0	0.034482759	-0.018472907	-0.073891626	0	0	0	0	0	-0.035714286	0	0	0	0.017241379	5.856510049	1.918511912	0.137931035	1	4.554285869	0.975918401	1.285933781	0.001597647	M	G	L	A	P	P	P	R	P	A	P	K	R	G	K	G	T	-	M	G
A1	ATGAAACACAGCCCTCGCCGCCGCCCCTCCCCCAACGCGTGAAGGGAACATAAACAACAAGCGACAGAACCCCACC	MKHSPRRRPSPNA*	GCCGACAAGAATTTA	mix2-BottA2-1_21	-0.237749546	0.016333938	0.137931035	0.034482759	0	0	-0.157894737	0	0.034482759	0	0	0	0.137931035	0.034482759					2.928255025	1.312666045	0.137931035	2	3.090408268	0.650612267	0.947530155	0.001153897	M	K	H	S	P	R	R	R	P	S	P	N	A					M	K	H
E1	ATGCGGCAGGTAGGCTACGGGGTGGGGGGTTCGAAACGCGGGAAGGGAACATAAACAACAAGCGACAGAACCCCACC	MRQVGYGVGGSKRGKGT*	GGGGTGGGGGGGTGC	mix2-BottA2-1_21	0.068965517	0	0.034482759	0.034482759	0.034482759	0.068965517	0.014519056	-0.230490018	0.032667876	-0.019963703	0.034482759	-0.157894737	0	0	-0.052631579	0.137931035	0	0	2.928255022	2.7263064	0.137931035	15	3.090408267	3.090408267	0.947530154	0.001153897	M	R	Q	V	G	Y	G	V	G	G	S	K	R	G	K	G	T	G	K	G
O1	ATGAAGAAGACATAGGTGGATTATGGGACGCGAAAACGCGGGAAGGGAACATAAACAACAAGCGACAGAACCCCACC	MKKT*	GGGGTGGGTGGCGGG	mix2-BottA2-1_21	-0.039927405	0.137931035	0.103448276	-0.023593467	-0.176043557														2.928255024	2.120460535	0.137931035	1	3.090408267	2.114489867	0.947530155	0.001153897	M	K	K	T														-	M	K
E1	ATGCATTCGGCCACAGCCGCAGCGGCATTCAGGAAACGCGGGAAGGGAACATAAACAACAAGCGACAGAACCCCACC	MHSATAAAAFRKRGKGT*	AAAGACCTTGCCTTA	mix2-BottA2-1_21	0.067101585	-0.009785648	0.034482759	0.034482759	0.017241379	0.137931034	0.017241379	0.128145387	-0.090866729	0.051724138	-0.162162162	-0.108108108	0	0.068965517	-0.05638397	0	0	-0.130009319	5.856510048	4.038972446	0.137931034	5	6.018163471	4.55428587	0.973139077	0.001737475	M	H	S	A	T	A	A	A	A	F	R	K	R	G	K	G	T	A	T	A
E1	ATGCCCCTTGGCCATTCGCAGTCATATGGGCCGAAACGCGGGAAGGGAACATAAACAACAAGCGACAGAACCCCACC	MPLGHSQSYGPKRGKGT*	ATGGCTAGGGTTGCT	mix2-BottA2-1_21	0.012121213	0.137878788	-0.043939394	-0.053030303	-0.054545455	-0.066666667	0.022727273	0	0	0	0	0	0.022727273	0	0.022727273	0	0	0	4.442869693	2.019486223	0.137878788	1	4.879592	2.277142933	0.910500241	0.001500445	M	P	L	G	H	S	Q	S	Y	G	P	K	R	G	K	G	T	-	M	P
A1	ATGGTTTATCACCCCGGCATCATGCCAATTTCCAAACGCGGGAAGGGAACATAAACAACAAGCGACAGAACCCCACC	MVYHPGIMPISKRGKGT*	AAGACACATTGCTAG	mix2-BottA2-1_21	-0.062868179	0	0.027812651	0.024046355	0.019845485	0.098792853	0.137856108	-0.02211492	-0.081216803	-0.03143409	0.01187832	-0.091743119	0.025108643	0.005263158	-0.015644616	0.015789474	0.026315789	-0.027522936	19.185119131	18.377324642	0.137856108	6	17.729184275	14.801429073	1.082120803	0.003436069	M	V	Y	H	P	G	I	M	P	I	S	K	R	G	K	G	T	P	G	I
E1	ATGCTAGCGCGGCGGGACCTGTCTCCCGGATAGAAACGCGGGAGGGAACATAAACAACAAGCGACAGAACCCCACC	MLARRDLSPG*	GATTGAGACTCTCCG	mix2-BottA2-1_21	-0.029066116	0.105992644	0.044115009	0.137839777	0.028169014	-0.034022607	0.023818068	0.011236207	-0.058154661	-0.007199247	-0.187202835								28.676704386	20.194862243	0.137839777	3	25.536531472	17.241225071	1.122967871	0.004327777	M	L	A	R	R	D	L	S	P	G								L	A	R
E1	ATGCCATGGCTTGGTATGGTCTCCGCCTGATCGAAACGCGGAAGGGAACATAAACAACAAGCGACAGAACCCCACC	MPWLGMVSA*	TCCGACAAGCAAGTA	mix2-BottA2-1_21	-0.028305757	0.073294134	-0.041843292	-0.061260769	0.137836729	-0.042253521	-0.021878846	-0.013127307	0	0.001914399									10.400354056	7.472099031	0.137836729	4	11.548367738	7.97000027	0.900590827	0.002511365	M	P	W	L	G	M	V	S	A									W	L	G
O2	ATGGCGCGGACAACCTGGCTCCCAACGCCTCGCAAACGCGTGAAGGGAACATAACCAGAAAGCAAAAGCAGGAAGCC	MARTTWLPTPRKRVKGT*	AGGGCTCCGGGTGCC	mix2-BottA2-1_21	-0.051538671	0.000476579	-0.007352941	0.137799564	0.036696623	0.033700981	0.013616558	0.030977669	-0.010212418	-0.006059369	-0.072440087	-0.013820806	-0.057257625	0.005718954	-0.029071351	-0.005174292	-0.003472222	-0.001293573	46.347208852	24.334809005	0.137799564	3	46.844083211	22.120817072	0.989393018	0.006000956	M	A	R	T	T	W	L	P	T	P	R	K	R	V	K	G	T	A	R	T
O2	ATGATCCGCAGCCTAAGACGCCGCTCGTTCCGCAAACGCGGGAAGGGAACATAACCAGAAAGCAAAAGCAGGAAGCC	MIRSLRRRSFRKRGKGT*	GCACGCGGGGGGG	mix2-BottA2-1_21	-0.060034306	-0.002501429	0.003787879	-0.007504289	0.137721555	-0.033304746	0.006360778	-0.012507147	-0.023870783	-0.012578616	0.010148657	0.012650086	-0.003573471	0.03158948	0.018939394	0.00128645	-0.031446541	-0.022584334	26.657218162	15.348095305	0.137721555	4	25.861837607	13.012245338	1.03075499	0.004246197	M	I	R	S	L	R	R	R	S	F	R	K	R	G	K	G	T	R	S	L
E1	ATGTGCGTGCGCCCAACGTCAGTCCTCCGTGGCAAACGCAGGAAGGGAACATAAACAACAAGCGACAGAACCCCACC	MCVRPTSVLRGKRRKGT*	CGCAAGAGGAGCTG	mix2-BottA2-1_21	0.064912281	0	0.033333333	0.066666667	0.040350877	0.004385965	-0.088596491	0.016666667	-0.052631579	-0.078947368	0.137719299	-0.088596491	0	-0.02631579	-0.052631579	0	0	-0.009649123	6.058458671	3.231177957	0.137719299	10	6.180816537	3.903673603	0.980203608	0.00176673	M	C	V	R	P	T	S	V	L	R	G	K	R	R	K	G	T	L	R	G
E1	ATGCCGACTAGCTGCACGCCGTCGCGCGGGCCTAAACGCGGGAAGGGAACATAAACAACAAGCGACAGAACCCCACC	MPTSCTPSRGPKRGKGT*	TTTTGAGATATTATG	mix2-BottA2-1_21	0.054129077	0.015267176	0.000346982	0.030650012	-0.060606061	0.076451538	0.015267176	0.030765672	0.030765672	0.137635901	-0.136247976	0.061300023	-0.060606061	0.114619477	-0.105713625	0.000231321	-0.007517927	-0.196738376	13.227634767	11.309122854	0.137635901	9	10.735102403	9.759184003	1.232185243	0.002637348	M	P	T	S	C	T	P	S	R	G	P	K	R	G	K	G	T	S	R	G
A2	ATGATAAGAAGGCTCGACGCGATCGAGCCACGCAAACGCGGGAAGGGAACATAACCAGAAAGCAAAAGCAGGAAGCC	MIRRLDAIEPRKRGKGT*	CCGCGGCGAGACGAA	mix2-BottA2-1_21	-0.027951256	0.012185834	0.003884234	-0.057121097	-0.002741813	0.137623762	-0.002741813	-0.036252856	-0.007692308	-0.002741813	0.00990099	0.012109672	-0.015384615	0	-0.015384615	-0.007692308	0	0	20.396810864	19.084144818	0.137623762	5	21.144898675	19.193061874	0.964620885	0.003684427	M	I	R	R	L	D	A	I	E	P	R	K	R	G	K	G	T	R	L	D
A1	ATGCCAGGCTACATAAGGTGAGCTGGGTCGGAAACGCGGGAAGGGAACATAAACAACAAGCGACAGAACCCCACC	MPGYIR*	GTGCGCGGAGGACGG	mix2-BottA2-1_21	-0.171081535	0	0.137614679	-0.047163716	0	0.021966663	0.004264117												11.00619992	3.433126579	0.137614679	2	11.548367736	1.626530667	0.953052429	0.00255042	M	P	G	Y	I	R												M	P	G
E1	ATGTCGGCCTGTACGTCCCCGCGCCACTGTGCAAAACGCGGGAAGGGAACATAAACAACAAGCGACAGAACCCCACC	MSACTSPRHCAKRGKGT*	AAACTACTTGTACAC	mix2-BottA2-1_21	0.091151228	-0.00695472	0.110091743	-0.055637763	0.063924238	-0.011689849	0.022787808	0.03418171	-0.096774194	0.018348624	-0.00695472	-0.101509322	-0.119857946	0.137614679	0.009174312	0.029742528	0	-0.119857946	11.00619992	8.380867828	0.137614679	13	10.084490137	8.620612536	1.091398749	0.002448449	M	S	A	C	T	S	P	R	H	C	A	K	R	G	K	G	T	K	R	G
A1	ATGTTGTAGGGCGGTTTCTCCATCGCCCCGCCAAACGCGGGAAGGGAACATAAACAACAAGCGACAGAACCCCACC	ML*	CCAAGAAAACGTTTT	mix2-BottA2-1_21	-0.207404104	0.137600356	0																11.914968724	4.038972448	0.137600356	1	12.361633071	1.626530668	0.963866882	0.00266585	M	L																-	M	L
E2	ATGGATATCTAAGCGGCGAACCTGCGCGCGATGAAACGCGGGAATGGAACATAACCAGAAAGCAAAAGCAGGAAGCC	MDI*	CCCCCGGCGAATCCG	mix2-BottA2-1_21	0.232804233	0.137566138	-0.126984127	-0.227513227															4.240921067	2.625332089	0.137566138	1	4.391632801	3.741020534	0.965682073	0.001430138	M	D	I															-	M	D
A2	ATGACGTGGGACGGCGAATTGACGCCGCGCGCAAAACGCGGGAAGGGAACATAACCAGAAAGCAAAAGCAGGAAGCC	MTWDGELTPRAKRGKGT*	GGGGCAGGAGCCGCG	mix2-BottA2-1_21	-0.138701528	0.028451893	-0.006061239	-0.002028139	0.13756577	0.024882368	0.008634077	-0.026377396	0	-0.001518207	0.000509932	0.003048003	-0.00456621	-0.006594349	0	0	-0.004056278	-0.008622488	39.783878619	15.146146681	0.13756577	4	35.621021606	8.457959467	1.116865178	0.005268812	M	T	W	D	G	E	L	T	P	R	A	K	R	G	K	G	T	W	D	G
E1	ATGTGCGCCCGCATCCCCCTCGCTCAGGCGCCGAAACGCGGGAAGGGAACATAAACAACAAGCGACAGAACCCCACC	MCARIPLAQAPKRGKGT*	GGGGAGACAATGTTC	mix2-BottA2-1_21	0.18988465	0	0.137533274	-0.043478261	-0.086956522	0	-0.023070098	-0.043478261	0	0	-0.043478261	0	-0.043478261	0	0	0	0	-0.043478261	4.94774125	1.211691735	0.137533274	2	3.741020536	1.626530669	1.322564579	0.001427134	M	C	A	R	I	P	L	A	Q	A	P	K	R	G	K	G	T	M	C	A
E1	ATGGGAAGCTACCCACCCTGCACTAGTTCGAGCAAACGCGGGAAGGGAACATAAACAACAAGCGACAGAACCCCACC	MGSYPPCTSSSKRGKGT*	GTCTCGTGCATGCTG	mix2-BottA2-1_21	0.109294872	0.1375	0.076121795	0.056410256	0.019871795	0.030288462	-0.047115385	-0.099038462	-0.062820512	0.010096154	0.015064103	-0.099198718	-0.010416667	0.025641026	0	0.005128205	-0.010416667	-0.125160257	19.689990683	13.025686143	0.1375	1	15.614694404	11.548367736	1.260991101	0.003324537	M	G	S	Y	P	P	C	T	S	S	S	K	R	G	K	G	T	-	M	G
E1	ATGTTTAATCGCCCCCCGACAGGAACCATGGGGAAACGCGGGAAGGGAACATAAACAACAAGCGACAGAACCCCACC	MFNRPPTGTMGKRGKGT*	GCGGGACGAAGACGC	mix2-BottA2-1_21	0.1175	0.1	-0.0275	0.005	-0.0675	-0.14	-0.015	-0.0625	0.0125	-0.04	0.1375	-0.0075	0.0375	0.0375	0	-0.02	0	-0.04	8.077944896	6.058458672	0.1375	10	8.132653334	6.831428801	0.99327299	0.002089137	M	F	N	R	P	P	T	G	T	M	G	K	R	G	K	G	T	T	M	G
E1	ATGAATGAAAAGCACGGTAAGACACACGATTAAACGCGGGAAGGGAACATAAACAACAAGCGACAGAACCCCACC	MNEKHGKTHD*	TGGGTTCAAAAACTG	mix2-BottA2-1_21	-0.075	0.1375	0.0375	0.0125	-0.0125	-0.0875	0.0125	0.025	-0.0625	0.025	-0.0375								8.077944894	7.270150405	0.1375	1	6.506122669	5.367551202	1.241591237	0.001953414	M	N	E	K	H	G	K	T	H	D								-	M	N
E1	ATGGGGTTACGCATCGCTCCCCGCACCACACCCAAACGCGGGAAGGGAACATAAACAACAAGCGACAGAACCCCACC	MGLRIAPRTTPKRGKGT*	TTGTTGTCCGGACAC	mix2-BottA2-1_21	-0.038936627	0.137486574	0.058539205	-0.071160043	0.026315789	0.052631579	0.065789474	-0.027658432	-0.06122449	0.011815252	-0.040816326	-0.129699248	-0.138292159	0.017722878	-0.007250268	0.078947369	0.026315789	0.026315789	7.674047649	6.462355915	0.137486574	1	7.970000269	6.506122669	0.962866674	0.002044455	M	G	L	R	I	A	P	R	T	T	P	K	R	G	K	G	T	-	M	G
O1	ATGCGAATGGCTAGTTGGCTAACGCTTAGAAGCAAACGCGGGAAGGGAACATAAACAACAAGCGACAGAACCCCACC	MRMASWLTLRSKRGKGT*	GGCGGTGCCGACATG	mix2-BottA2-1_21	-0.039033852	0.014032261	0.026877504	0.027121267	0.137461051	-0.002861564	0.019448036	0.00164275	-0.045021939	-0.054549887	-0.024535261	0.003073532	-0.004292346	0.015219281	-0.027396825	0.000943256	-0.004048583	-0.051932086	38.572186883	26.65721816	0.137461051	4	40.17530748	26.512449877	0.960096868	0.005408389	M	R	M	A	S	W	L	T	L	R	S	K	R	G	K	G	T	M	A	S
A1	ATGCACAGTACCATCTATCACCGATCTCCCGCCAAACGCGGGAAGGGAACATAAACAACAAGCGACAGAACCCCACC	MHSTIYHRSPAKRGKGT*	AACTCCCGCCATTCA	mix2-BottA2-1_21	0.00730547	0.009174312	0.137444784	0.009004417	0.036527353	0.017838939	-0.000169895	0.054875976	-0.065749236	0.009174312	-0.148318043	-0.009683996	-0.037206932	0.036357458	0.064220183	0.027522936	-0.064899762	-0.083418281	11.006199919	8.683790761	0.137444784	2	8.783265605	6.994081871	1.253087452	0.002345813	M	H	S	T	I	Y	H	R	S	P	A	K	R	G	K	G	T	M	H	S
E1	ATGATGGAGATCCCGCGGGGCACCTCAGCACCGAAACGCGGGAAGGGAACATAAACAACAAGCGACAGAACCCCACC	MMEIPRGTSAPKRGKGT*	CTCAGCCAGGAATGC	mix2-BottA2-1_21	-0.094782609	0	0.119130435	0.072173913	-0.153043478	0.137391304	0.090434783	-0.116521739	0	0	-0.08	0	0.065217391	0	0	0	0	-0.04	4.644818316	4.341895382	0.137391304	5	4.066326668	3.415714401	1.142263939	0.001434357	M	M	E	I	P	R	G	T	S	A	P	K	R	G	K	G	T	I	P	R
E1	ATGTTCTTAACCCTGAGGCTCACCTGCCTGTCAAAACGCGGGAAGGGAACATAAACAACAAGCGACAGAACCCCACC	MFLTLRLTCLSKRGKGT*	TATTGAGCGTAATGT	mix2-BottA2-1_21	0.137100737	0.018181818	0.137346438	0.059213759	0.014250614	-0.142997543	0.05036855	-0.022358723	-0.099017199	-0.067567568	-0.094594595	0.013759213	-0.004422605	0.009336609	-0.008845209	0	0.009090909	0.004668304	11.107174231	8.683790762	0.137346438	2	12.036326937	10.89775547	0.922804298	0.002584454	M	F	L	T	L	R	L	T	C	L	S	K	R	G	K	G	T	M	F	L
A2	ATGAGTCCTGACGGAAAATGGTGAGTAGCTAAAACGCGGGAAGGGAACATAACCAGAAAGCAAAAGCAGGAAGCC	MSPDGKW*	GCATGGGAGTCGGGG	mix2-BottA2-1_21	-0.092026537	0.101863584	0.000457537	0.029181185	0.137331503	-0.023893112	-0.032546722	-0.071547355											62.200175713	45.842337295	0.137331503	4	60.018981613	38.711429875	1.036341738	0.007040537	M	S	P	D	G	K	W											P	D	G
A1	ATGCTGCACTTGAGGTTCAACAGCCCGTCCGGCAAACGCGGGAAGGGAACATAAACAACAAGCGACAGAACCCCACC	MLHLRFNSPSGKRGKGT*	GGCGACCGCCCCTTG	mix2-BottA2-1_21	0.149032375	-0.07246639	-0.014770604	0.029239766	0.13727618	-0.006149394	-0.003074697	-0.001688069	-0.048773135	-0.097244831	0.001085187	-0.030927835	-0.041237113	-0.008922651	0.011695906	0.01754386	0	-0.010309278	17.266607216	7.573073338	0.13727618	4	15.777347471	9.108571736	1.094392277	0.003200428	M	L	H	L	R	F	N	S	P	S	G	K	R	G	K	G	T	H	L	R
E1	ATGCGGCGTGCTTGCATCGTCGGGCCCCCCTAAACGCGGAAGGGAACATAAACAACAAGCGACAGAACCCCACC	MRRACIVGPP*	GTCCTCCAAAGTGT	mix2-BottA2-1_21	0.034203696	0.028095892	0.027027027	-0.006871278	0.009009009	-0.049778592	0.010077874	0.137272866	-0.007940144	-0.177431669	-0.013742556								11.208148544	4.745792626	0.137272866	7	9.596530936	4.391632802	1.16793752	0.00241938	M	R	R	A	C	I	V	G	P	P								I	V	G
E1	ATGGGTGTACGTGTGTCGCAAGCTCACCGTGCTAAACGCGGGAAGGGAACATAAACAACAAGCGACAGAACCCCACC	MGVRVSQAHRAKRGKGT*	AATTTTCGTGATACC	mix2-BottA2-1_21	-0.049019608	0.137254902	0.039215687	0	0.019607843	0	0.098039216	0.058823529	-0.117647059	0.019607843	0	0.009803922	-0.068627451	-0.009803921	-0.009803922	-0.009803922	-0.147058824	-0.009803921	5.149689869	4.745792625	0.137254902	1	5.530204267	5.042245067	0.931193428	0.001621493	M	G	V	R	V	S	Q	A	H	R	A	K	R	G	K	G	T	-	M	G
E1	ATGCCCGGGCGCAAGGGGGGCCGATGTCCCTAAAAACGCGGGAAGGGAACATAAACAACAAGCGACAGAACCCCACC	MPGRKGGRCP*	CCTGTGGTGGACTGC	mix2-BottA2-1_21	-0.069518716	0.019607843	0.137254902	-0.010695187	0	0.058823529	-0.051693405	-0.090909091	0.019607843	0	0								5.149689871	1.817537601	0.137254902	2	5.367551201	1.626530667	0.959411411	0.001606986	M	P	G	R	K	G	G	R	C	P								M	P	G
E2	ATGCAGCGACCCGGCCGCCCGGCAGGCCGGCAAAAACGCGGGAAGGGAACATAACCAGAAAGCAAAAGCAGGAAGCC	MQRPGRPAGRQKRGKGT*	CTAGCCGCCTCCAGG	mix2-BottA2-1_21	-0.231729055	0.137254902	0.078431373	0.019607843	0	0	-0.03030303	0	0.039215686	0	0	0	0	0.019607843	-0.03030303	0.039215686	0	-0.060606061	5.149689871	1.71656329	0.137254902	1	5.367551203	0.650612268	0.959411411	0.001606986	M	Q	R	P	G	R	P	A	G	R	Q	K	R	G	K	G	T	-	M	Q
A1	ATGCACAACCAGCGACCACGCATGACGAACCGTAAACGCGGGAAGGGAACATAAACAACAAGCGACAGAACCCCACC	MHNQRPRMTNRKRGKGT*	CTTGGTGTTAAGATG	mix2-BottA2-1_21	0.137254902	-0.066666667	-0.033333333	0	-0.066666667	0.137254902	0.019607843	-0.033333333	0	-0.01372549	0	-0.15490196	-0.066666667	0.098039216	-0.027450981	0.019607843	0	0.025490196	5.14968987	2.423383467	0.137254902	5	4.879592001	3.090408267	1.055352552	0.001561535	M	H	N	Q	R	P	R	M	T	N	R	K	R	G	K	G	T	Q	R	P
E1	ATGCGGGTTGCACAGGCTTGCGATGGACGGTGCAAACGCGGGAAGGGAACATAAACAACAAGCGACAGAACCCCACC	MRVAQACDGRCKRGKGT*	GCGGGGGGGAGGCCG	mix2-BottA2-1_21	-0.100743746	0.02434077	0.098039216	0.137254902	-0.09398242	-0.049357674	0.004732927	-0.068965517	0	0	0	-0.014874916	0	0.019607843	0	0	0	-0.034482759	5.149689871	2.423383468	0.137254902	3	4.716938937	2.114489869	1.091744019	0.00154568	M	R	V	A	Q	A	C	D	G	R	C	K	R	G	K	G	T	R	V	A
E1	ATGATAAACGCGGACTGCTACGATACGGCCCTTAAACGCGGGAAGGGAACATAAACAACAAGCGACAGAACCCCACC	MINADCYDTALKRGKGT*	CGTCTACAACGTCAC	mix2-BottA2-1_21	0.039969834	0.060331825	0.04147813	0.078431373	-0.095776772	0.019607843	0.137254902	-0.038461539	-0.230769231	0.059577677	0.019607843	-0.113876319	-0.076923077	0.05882353	-0.018853696	0.078431373	0	-0.018853696	5.14968987	4.745792625	0.137254902	6	4.228979735	4.066326668	1.217714483	0.001495696	M	I	N	A	D	C	Y	D	T	A	L	K	R	G	K	G	T	D	C	Y
E2	ATGGCTCTTGTACGCCGATCGTCGGGGTAAACAAACGCGGGAAGGGAACATAACCAGAAAGCAAAAGCAGGAAGCC	MALVRRSSG*	TAGAAGCGTCAAC	mix2-BottA2-1_21	-0.112368024	0.098039216	0.137254902	0.019607843	-0.018853696	0	-0.150829563	-0.114630468	-0.016591252	0.060331825									5.14968987	4.34189538	0.137254902	2	4.228979734	3.090408267	1.217714483	0.001495696	M	A	L	V	R	R	S	S	G									M	A	L
E1	ATGTGGCCCTAGTGGGGCCGTTAGACAGTCACTAAACGCGGGAAGGGAACATAAACAACAAGCGACAGAACCCCACC	MWP*	TATCAACAAGACACT	mix2-BottA2-1_21	-0.094579897	0.13722469	0.023112481	-0.062539653															18.882196196	8.986713697	0.13722469	1	19.193061872	7.319388002	0.983803226	0.003486258	M	W	P															-	M	W
E1	ATGCCCGTGCCCGACGACCCGCGCGGCGCCGCGAAACGCGGGAAGGGAACATAAACAACAAGCGACAGAACCCCACC	MPVPDDPRGAAKRGKGT*	ATTACCGCTGGAGAC	mix2-BottA2-1_21	0.089648578	0.137222089	0.001195314	-0.030121922	-0.051398518	-0.052593832	-0.031317236	0.011235955	0.011235955	0	0	0	0	-0.021276596	0	0	0	-0.063829787	8.986713698	2.827280713	0.137222089	1	7.644694135	3.090408268	1.175549151	0.002113181	M	P	V	P	D	D	P	R	G	A	A	K	R	G	K	G	T	-	M	P
O2	ATGCGCTTGCCCTGCCTATCACGCCCCCTGTTTAAACGCGGGAAGGGAACATAACCAGAAAGCAAAAGCAGGAAGCC	MRLPCLSRPLFKRGKGT*	GCTCCGAGCGGGACG	mix2-BottA2-1_21	-0.079693486	0	0	-0.017241379	-0.006130268	0.137164751	-0.003448276	-0.023371648	0	0.011111111	-0.034482759	-0.006130268	0	0.011111111	0.011111111	0	0	0	9.087688009	3.231177958	0.137164751	5	9.433877869	2.602449068	0.963303547	0.002257923	M	R	L	P	C	L	S	R	P	L	F	K	R	G	K	G	T	P	C	L
A1	ATGTTTGAAGCGCCGTGCGATAGCCGTCCTGGCAAACGCGGGAAGGGAACATAAACAACAAGCGACAGAACCCCACC	MFEAPCDSRPGKRGKGT*	GCCTGGCGGGATCCC	mix2-BottA2-1_21	0.04793757	-0.025641026	-0.051282051	0.003344481	-0.00780379	-0.025641026	-0.113712374	-0.025641026	0	0.014492754	0.137123746	0	0	0.014492754	0.014492754	0.014492754	0	0.003344481	6.967227473	2.524357779	0.137123746	10	6.343469603	2.602449069	1.09833071	0.00184908	M	F	E	A	P	C	D	S	R	P	G	K	R	G	K	G	T	R	P	G
A1	ATGTGGGCGAATAGTAGCAAGATTCCCATCCAGAAACGCGGGAAGGGAACATAAACAACAAGCGACAGAACCCCACC	MWANSSKIPIQKRGKGT*	GGTCTCTGGTGGCAT	mix2-BottA2-1_21	0.052558398	-0.00565443	0.137096774	0.105394884	0.008064516	0.033463107	-0.09538376	-0.044771969	-0.045977012	-0.057471264	-0.034482759	-0.022988506	-0.026418243	0	-0.003429737	0	0	0	12.520814589	7.976970584	0.137096774	2	14.1508168	9.759183999	0.884812147	0.002808016	M	W	A	N	S	S	K	I	P	I	Q	K	R	G	K	G	T	M	W	A
O1	ATGGTCCGATGAATCTTTATCGGGACGGCGGCAAACGCGGGAAGGGAACATAAACAACAAGCGACAGAACCCCACC	MVR*	GCCTAAATCCTAGCG	mix2-BottA2-1_21	-0.092747701	0.137078652	-0.036363636	-0.013891726															8.986713698	3.937998137	0.137078652	1	8.945918671	3.090408269	1.004560183	0.002213259	M	V	R															-	M	V
O1	ATGGACGCGGGCATCCTCGGCACTGACGGCGCCAAACGCGGGAAGGGAACATAAACAACAAGCGACAGAACCCCACC	MDAGILGTDGAKRGKGT*	AATTTACCTATCTAC	mix2-BottA2-1_21	-0.260715294	-0.007369094	0.004050354	0.136996108	0.063662147	-0.010226899	0.078057086	0.033289398	-0.013663325	0.075624912	-0.00170056	-0.009660045	-0.017678373	-0.005113449	0.00688462	0.002290951	-0.000566854	-0.065611809	88.150573697	55.131973927	0.136996108	3	94.989390959	33.831837878	0.92800441	0.008956765	M	D	A	G	I	L	G	T	D	G	A	K	R	G	K	G	T	D	A	G
A1	ATGAGACACGAGCGCCCACAGGCCTGCCCGATAAAACGCGGGAAGGGAACATAAACAACAAGCGACAGAACCCCACC	MRHERPQACPIKRGKGT*	GAAATAACGACCTAC	mix2-BottA2-1_21	0.26390008	-0.060838034	0.01369863	0.04109589	0.054794521	0.02739726	-0.090249799	-0.017727639	0	-0.017727639	-0.019742143	-0.182514101	0	0.136986301	-0.074536664	0	0	-0.029411765	7.371124714	4.240921067	0.136986301	13	5.53020427	4.391632803	1.33288471	0.001802812	M	R	H	E	R	P	Q	A	C	P	I	K	R	G	K	G	T	K	R	G
A1	ATGGTTAAGTGTAGCGTCTTGCCTGCTTATCAGAAACGCGGGAAGGGAACATAAACAACAAGCGACAGAACCCCACC	MVKCSVLPAYQKRGKGT*	AATGTACCTAGTTAG	mix2-BottA2-1_21	0.011695907	0.0165692	0.054093567	0	0.013157894	-0.007797271	0.023391813	-0.019005848	-0.013157894	0.033138402	-0.047270955	-0.118908382	-0.057504874	0.136939571	0.001461988	0.003898635	0	-0.018031189	17.266607216	15.04517237	0.136939571	13	17.566531208	15.289388273	0.982926396	0.003297506	M	V	K	C	S	V	L	P	A	Y	Q	K	R	G	K	G	T	K	R	G
E1	ATGTGTCTGAGGACACCGGGCTCCGTTGGGGCTAAACGCGGGAAGGGAACATAAACAACAAGCGACAGAACCCCACC	MCLRTPGSVGAKRGKGT*	GCTCCAACCTTTTTC	mix2-BottA2-1_21	-0.159420289	0	0	0	-0.041867955	0	0.108695652	0.093397746	0	0.136876007	-0.008856683	0.043478261	0	0.043478261	0	0.02173913	0	-0.200483092	4.644818314	3.837023824	0.136876007	9	4.391632802	2.765102135	1.057651795	0.00146247	M	C	L	R	T	P	G	S	V	G	A	K	R	G	K	G	T	S	V	G
E1	ATGCATAGGCCTCCGCGGCAGCGCGCCTCCCACAAACGCGGGAAGGGAACATAAACAACAAGCGACAGAACCCCACC	MHRPPRQRASHKRGKGT*	GAAACCCAAAGCTCC	mix2-BottA2-1_21	0.281803543	0	0.02173913	0	-0.037037037	-0.008856683	0.136876006	-0.089371981	-0.089371981	0	-0.015297907	-0.074074074	-0.015297907	-0.037037037	-0.037037037	0	0	-0.037037037	4.644818315	1.615588978	0.136876006	6	4.391632804	2.765102137	1.057651794	0.00146247	M	H	R	P	P	R	Q	R	A	S	H	K	R	G	K	G	T	P	R	Q
A1	ATGAGAAGGCCCCAAACAAAGTCAGGAAAGCCCAAACGCGGGAAGGGAACATAAACAACAAGCGACAGAACCCCACC	MRRPQTKSGKPKRGKGT*	GTCATTGCGCCTCAA	mix2-BottA2-1_21	-0.175320513	0.0125	-0.053846154	0.011858974	0.0875	0.0625	-0.000641026	-0.026282051	0.136858974	-0.001282051	0	-0.038782051	0.025	0.0125	-0.025641026	0.05	0	-0.076923077	8.077944894	5.351638492	0.136858974	8	6.343469603	3.090408269	1.27342691	0.001929545	M	R	R	P	Q	T	K	S	G	K	P	K	R	G	K	G	T	K	S	G
E2	ATGGGTGTGAGCCGCGCGCTCAGGCCAGCCTGCAAACGCGGGAAGGGAACATAACCAGAAAGCAAAAGCAGGAAGCC	MGVSRALRPACKRGKGT*	GCGCACTACCCGAGC	mix2-BottA2-1_21	-0.130836801	0.136846971	0.009708738	0.009708738	0	0.052088149	-0.015873016	0.020342117	0	-0.053783326	0	0.009708738	-0.031746032	0.009708738	0	0	-0.015873016	0	10.400354053	3.837023824	0.136846971	1	10.247143203	2.439796001	1.014951567	0.0024052	M	G	V	S	R	A	L	R	P	A	C	K	R	G	K	G	T	-	M	G
A1	ATGTTTCTTACCATCCGCTGTCCGCACCCTCCTAAACGCGGGAAGGGAACATAAACAACAAGCGACAGAACCCCACC	MFLTIRCPHPPKRGKGT*	AAAAGCCCACCGCAG	mix2-BottA2-1_21	-0.237719298	0.021052632	0.052631579	0.010745614	0.010745614	0.000219299	-0.020394737	0.000438596	0.010745614	-0.01008772	-0.07258772	0.022807017	0.073684211	0.136842105	0.052631579	0.021052632	0	-0.051973684	9.59255956	7.875996269	0.136842105	13	7.807347203	4.391632802	1.228657995	0.002162789	M	F	L	T	I	R	C	P	H	P	P	K	R	G	K	G	T	K	R	G
A2	ATGGCACAGGACGGACTGACTGCCTTGCGCATAAACGGGAAGGGAACATAACCAGAAAGCAAAAGCAGGAAGCC	MAQDGLTALRINGKGT*	ATGGGGTGGGTCCGA	mix2-BottA2-1_21	-0.016072078	0.010887102	-0.005944541	-0.010227196	0.13680794	-0.016756226	-0.020799159	-0.004552005	-0.013866106	-0.000883466	-0.006558658	-0.019781019	-0.013731431	0.002515723	-0.010332243	0	-0.00856531		80.274577419	24.839680557	0.13680794	4	75.958982151	22.120817072	1.056814812	0.00812998	M	A	Q	D	G	L	T	A	L	R	I	N	G	K	G	T		Q	D	G
E1	ATGCTCGCTGTGGGCGGTCGCTCCGTTGCCTCCAAACGCGGGAAGGGAACATAAACAACAAGCGACAGAACCCCACC	MLAVGGRSVASKRGKGT*	AAGATAACGGGACAC	mix2-BottA2-1_21	-0.250637755	0.040816327	0.112244898	0.010204082	0.136798469	0	0.010204082	-0.026466837	0	-0.021045918	0.030612245	-0.03125	0.020408163	0	0.020408163	-0.0625	0.010204082	0	9.895482496	4.644818313	0.136798469	4	10.409796268	2.277142933	0.950593291	0.002379855	M	L	A	V	G	G	R	S	V	A	S	K	R	G	K	G	T	A	V	G
A2	ATGGGGGTTCATCGCGGCGGCGCAGTCCCCCGCAAACGCGGGAAGGGAACATAACCAGAAAGCAAAAGCAGGAAGCC	MGVHRGGAVPRKRGKGT*	CGAGGGGGAACAGGT	mix2-BottA2-1_21	-0.312459917	0.037837838	-0.003069171	0	-0.03156207	0.105038938	0.136738433	0.05419148	-0.003069171	0	0.016216216	0.004672469	-0.011543748	0.00774164	0.005405405	0	0	0.002336235	18.680247576	9.794508188	0.136738433	6	19.193061874	3.903673603	0.973281267	0.003462678	M	G	V	H	R	G	G	A	V	P	R	K	R	G	K	G	T	R	G	G
O2	ATGAATGACTCAACACGCTCGGAGCGACGTTTACGCGGAAGGGAATAACCAGAAAGCAAAAGCAGGAAGCC	MNDSTRSERRLRGRE*	GTTCGAGGAAAGATA	mix2-BottA2-1_21	-0.293103448	0.068965517	0.033251231	0.068965517	0.017241379	0.049261084	0.136699507	0.017241379	-0.054187192	0.014778324	-0.001231527	0.017241379	0	0.033251231	0.017241379	-0.054187193			5.856510048	4.644818313	0.136699507	6	4.554285869	2.277142935	1.285933781	0.001583383	M	N	D	S	T	R	S	E	R	R	L	R	G	R	E			T	R	S
E2	ATGCCACCGGGAGCGGTCGTCCCGTTGCTGTGGAAACGCGGGAAGGGAACATAACCAGAAAGCAAAAGCAGGAAGCC	MPPGAVVPLLWKRGKGT*	TGCGGGGGCGGGGGG	mix2-BottA2-1_21	-0.237337662	0.038961039	-0.011038961	0.136688312	0.006818182	0	0	0	0	0.025974026	0.012987013	0.012987013	0	0	0.012987013	-0.012012987	0	0.012987013	7.775021961	5.14968987	0.136688312	3	6.506122668	2.765102134	1.195031566	0.001919667	M	P	P	G	A	V	V	P	L	L	W	K	R	G	K	G	T	P	P	G
O1	ATGCACGCACGCTTTTTGACCCCCCGGTACCATAAACGCGGGAAGGGAACATAAACAACAAGCGACAGAACCCCACC	MHARFLTPRYHKRGKGT*	GCGGCGGGCGCGCGG	mix2-BottA2-1_21	0.013166244	0.010152284	0.007415926	0	0.032796637	0.014831853	0.009755711	0.024984137	0.014435279	-0.037119289	0.00075349	-0.064879442	-0.003132932	0.136659264	0.02419099	-0.016418147	-0.0234375	-0.141418147	19.891939307	13.934454945	0.136659264	13	20.819592538	14.80142907	0.955443257	0.003614197	M	H	A	R	F	L	T	P	R	Y	H	K	R	G	K	G	T	K	R	G
E1	ATGCCGCGGGCATTAGGCCACCGGTAAGCGTGCAAACGCGGGAAGGGAACATAAACAACAAGCGACAGAACCCCACC	MPRALGHR*	GCGTGGTGAGATCGT	mix2-BottA2-1_21	-0.193873981	0	0.001636661	0.013089268	0.021264532	0.023729577	0.136651158	0.007362965	-0.004926069										61.695304158	17.165632908	0.136651158	6	66.199798149	5.367551201	0.931956077	0.007197766	M	P	R	A	L	G	H	R										L	G	H
A2	ATGATGTACGCACGATCGCATACACTCGATGCTAAACGCGGGAAGGGAACATAACCAGAAAGCAAAAGCAGGAAGCC	MMYARSHTLDAKRGKGT*	ATCGGGGCCGAAACG	mix2-BottA2-1_21	-0.091174451	0.0625	-0.022550366	-0.00400641	0.019688645	0.13661859	-0.023695055	-0.025412088	-0.039320055	-0.021978022	0.020833333	-0.022550366	-0.016769689	0.041666667	-0.005780678	0.010416667	0	-0.023695055	19.387067751	12.318865966	0.13661859	5	14.801429071	8.132653336	1.309810536	0.003235329	M	M	Y	A	R	S	H	T	L	D	A	K	R	G	K	G	T	A	R	S
E2	ATGCATATGGTGGGGCGCGGGGGCCGCCCGCCCAAACGCGGGAAGGGAACATAACCAGAAAGCAAAAGCAGGAAGCC	MHMVGRGGRPPKRGKGT*	TGGTAGGCGGCTGGG	mix2-BottA2-1_21	-0.229323308	0.105263158	0.078947368	0.026315789	0.136591479	0.026315789	0.026315789	-0.063909774	0	0.078947368	-0.047619048	-0.042606516	0	0	-0.047619048	0	0	-0.047619048	3.837023825	2.524357779	0.136591479	4	3.415714401	1.463877601	1.123344453	0.001277467	M	H	M	V	G	R	G	G	R	P	P	K	R	G	K	G	T	M	V	G
E1	ATGGTGCGACGTTGCCCGGTTCCGCTTTCCTCTAAACGCGGGAAGGGAACATAAACAACAAGCGACAGAACCCCACC	MVRRCPVPLSSKRGKGT*	CTGGCCGCTATAAT	mix2-BottA2-1_21	0.189223057	0	-0.068922306	0	-0.037593985	0.052631579	0	0.083959899	-0.042606516	0	0	-0.068922306	0.026315789	0.136591478	-0.116541354	0	0.052631579	-0.206766918	3.837023823	2.928255022	0.136591478	13	3.415714402	3.253061335	1.123344452	0.001277467	M	V	R	R	C	P	V	P	L	S	S	K	R	G	K	G	T	K	R	G
E1	ATGTTTACAAAACGAGCCAGTCGCCCCGATTTCAAACGCGGGAAGGGAACATAAACAACAAGCGACAGAACCCCACC	MFTKRASRPDFKRGKGT*	CTTAAACATGTTGGT	mix2-BottA2-1_21	0.034615385	-0.038461539	0	0.075	0.025	0.1	0.136538461	0	0.075	0.023076923	0.05	-0.013461539	0	0.1	-0.076923077	-0.103846154	0	-0.271153846	4.038972448	3.43312658	0.136538461	6	4.228979735	3.253061335	0.955070183	0.001382957	M	F	T	K	R	A	S	R	P	D	F	K	R	G	K	G	T	R	A	S
O1	ATGGGTATTGCGCCAGCTGCTCGCCAGACGGCTAAACGCGGGAAGGGAACATAAACAACAAGCGACAGAACCCCACC	MGIAPAARQTAKRGKGT*	CATTATACTCTATAT	mix2-BottA2-1_21	-0.067103467	0.115096915	0.136536536	0.007352808	0.022149422	0.024096824	-0.007534808	0.052452452	-0.021002821	-0.039257439	-0.033852034	-0.1007553	-0.027118027	0.031631632	-0.016926017	0.002657202	0.001328602	-0.052725452	29.989370428	22.113374153	0.136536536	2	30.090817343	19.355714941	0.996628642	0.004565051	M	G	I	A	P	A	A	R	Q	T	A	K	R	G	K	G	T	M	G	I
E1	ATGGCCCTGTTCCCTGTGTCGCCCTCGTCGTACAAACGCGGGAAGGGAACATAAACAACAAGCGACAGAACCCCACC	MALFPVSPSSYKRGKGT*	TCTTGAAGAAGGTAT	mix2-BottA2-1_21	0.005499334	0.1365177	0.095226829	0.027776705	0.030161841	0.016889087	-0.06981112	-0.120555631	-0.108576836	-0.041875085	-0.01418046	0.022625002	0.005817996	0.017574692	0.008565248	-0.005716603	0	-0.000444196	57.454383083	43.721876756	0.1365177	1	59.205716281	45.054899479	0.970419525	0.006805577	M	A	L	F	P	V	S	P	S	S	Y	K	R	G	K	G	T	-	M	A
A2	ATGCCTTATATATCGACTGGGAGCCATGCCGCGAAACGCGGGAAGGGAACATAACCAGAAAGCAAAAGCAGGAAGCC	MPYISTGSHAAKRGKGT*	AGCGTGCAAGGGAGC	mix2-BottA2-1_21	-0.069147966	0.004196314	0.026363802	0.042784164	0.015051998	-0.02654625	0.136471447	0.082557927	-0.071975916	0.015781792	-0.001094691	-0.047345375	-0.051176792	0.018974639	-0.008483853	0.00948732	0	-0.054734537	40.995570351	29.080601627	0.136471447	6	30.741429606	19.030408803	1.333560959	0.005045519	M	P	Y	I	S	T	G	S	H	A	A	K	R	G	K	G	T	S	T	G
A1	ATGGCTAAGGATACGGAGTGCGACGCGTCCGGTAAACGCGGGAAGGGAACATAAACAACAAGCGACAGAACCCCACC	MAKDTECDASGKRGKGT*	CAAGATATATTGTCC	mix2-BottA2-1_21	-0.112941176	0.136470588	0.049411765	0.057647059	-0.001176471	-0.004705882	-0.02	-0.064705882	0	0	0.003529412	0.025882353	-0.056470588	0.023529412	0	-0.008235294	0	-0.04	8.582816451	6.361381604	0.136470588	1	8.132653335	5.204898134	1.055352552	0.002111685	M	A	K	D	T	E	C	D	A	S	G	K	R	G	K	G	T	-	M	A
O1	ATGAGACGAAACCATATGAGCCACTTGCGTTAAAACGCGGGAAGGGAACATAAACAACAAGCGACAGAACCCCACC	MRRNHMSHLR*	GGGTCAGGAGAGCGG	mix2-BottA2-1_21	-0.042116307	0.087604916	0.043914868	0.136465827	-0.086780576	0.025554556	-0.07786271	0	0.01513789	-0.009667266	-0.044889088								14.035429257	11.410097166	0.136465827	3	15.614694404	12.036326937	0.898860323	0.002979854	M	R	R	N	H	M	S	H	L	R								R	R	N
E2	ATGACAGACTTCAGATCCGCGTAACATGTGGCGAAACGCGGGAAGGGAACATAACCAGAAAGCAAAAGCAGGAAGCC	MTDFRSA*	TAGAGTTGCCCGGAC	mix2-BottA2-1_21	-0.019433199	0.136437247	0.096761133	-0.065587045	0.044534413	0.02874494	0	-0.195141701											6.563330229	5.654561428	0.136437247	1	6.180816534	5.204898134	1.061887243	0.001792969	M	T	D	F	R	S	A											-	M	T
A1	ATGGAGATTGGCCCACGATAACCGCGGCGTTAACGGGAAGGGAACATAAACAACAAGCGACAGAACCCCACC	MEIGPR*	TCAATGGAGTTGTCC	mix2-BottA2-1_21	-0.287878787	-0.053030303	-0.068181818	0.136363637	0.03030303	0.075757576	0.022727272												6.664304539	4.341895381	0.136363637	3	7.156734936	2.602449068	0.931193428	0.001881485	M	E	I	G	P	R												E	I	G
E2	ATGCGTGGCGCGGACCCCCCGTCGGGCATGGCGAAACGCGGGAAGGGAACATAACCAGAAAGCAAAAGCAGGAAGCC	MRGADPPSGMAKRGKGT*	GGCGCAGCCCACGAG	mix2-BottA2-1_21	0.06060606	-0.045454545	0.136363637	0.060606061	0.015151515	-0.075757576	-0.15909091	-0.03030303	0.015151515	0.015151515	0	0	0.015151515	0	0	0	0	-0.007575758	6.664304539	3.231177958	0.136363637	2	7.156734933	3.903673599	0.931193428	0.001881485	M	R	G	A	D	P	P	S	G	M	A	K	R	G	K	G	T	M	R	G
A1	ATGAATTAGCGCTGGACCCATGCCGCAGCCAAAACCGGGAAGGGAACATAAACAACAAGCGACAGAACCCCACC	MN*	GCATGCCCCAACACG	mix2-BottA2-1_21	-0.166666667	0.136363637	0																6.66430454	1.61558898	0.136363637	1	5.367551202	0.487959201	1.241591238	0.001725402	M	N																-	M	N
A2	ATGTATGGTACCTCAAGGGGAACGCCTAAGAAAAAACGCGGGAAGGGAACATAACCAGAAAGCAAAAGCAGGAAGCC	MYGTSRGTPKKKRGKGT*	GCGCGGCAACTCGA	mix2-BottA2-1_21	-0.268328446	0	-0.081622679	-0.032258065	0.060606061	-0.064516129	0.136363637	0.06060606	0.106060606	0.060606061	0.045454546	-0.129032258	0.015151515	0.015151515	0.03030303	0.03030303	0.015151515	0	6.664304539	3.937998136	0.136363637	6	5.042245067	1.626530666	1.321693898	0.001693233	M	Y	G	T	S	R	G	T	P	K	K	K	R	G	K	G	T	S	R	G
A1	ATGAAATATAAGGAAAGCCGGGTCTGCCGGCGCAAACGCGGGAAGGGAACATAAACAACAAGCGACAGAACCCCACC	MKYKESRVCRRKRGKGT*	GAGGGGCGCGGGCCT	mix2-BottA2-1_21	-0.072727273	0.022727273	0.068181818	-0.066666667	0.080303031	0.113636364	0.001515151	-0.033333333	-0.033333333	-0.033333333	0.022727273	0.024242424	0.022727273	0.136363637	-0.01060606	-0.033333333	0	-0.109090909	4.442869692	3.43312658	0.136363637	13	4.879592001	2.927755201	0.910500241	0.001483956	M	K	Y	K	E	S	R	V	C	R	R	K	R	G	K	G	T	K	R	G
E2	ATGGGTGGCCCAAGCTGCTCGTGTCGCAAGCCGTAAACGCGGGAAGGGAACATAACCAGAAAGCAAAAGCAGGAAGCC	MGGPSCSCRKP*	CCGAGCCGTGTGCGC	mix2-BottA2-1_21	-0.119191919	0.136363636	0.045959596	0.03459596	-0.010858586	-0.022222222	-0.044444445	-0.05479798	0.011363636	0	0	0.011363636							8.885739385	3.231177957	0.136363636	1	7.319388004	1.626530669	1.214000321	0.002065613	M	G	G	P	S	C	S	C	R	K	P							-	M	G
O1	ATGAAACTACCAATATTGCGAAGCCAATTCATGAAACGCGTGAAGGGAACATAAACAACAAGCGACAGAACCCCACC	MKLPILRSQFMKRVKGT*	GTATGTGTAGTTCCT	mix2-BottA2-1_21	-0.01919192	-0.019191919	-0.006060606	0.031313132	-0.014141415	0.070707071	0.03030303	-0.022222222	-0.022222222	0.03030303	-0.022222222	-0.088888889	-0.05050505	0.008080808	-0.022222222	0.136363636	0.015151515	-0.028282828	6.664304538	5.654561426	0.136363636	15	7.319388005	6.01816347	0.91050024	0.001894256	M	K	L	P	I	L	R	S	Q	F	M	K	R	V	K	G	T	V	K	G
E1	ATGGTCGTGGTCCGGTCTCGCCTCGACGTCGGAAACGCGGGAAGGTAACAACAACAAGCGACAGAACCCCACC	MVVVRSRLDVGNAGR*	GATGTGGATTTCCTT	mix2-BottA2-1_21	0.060606061	0.029245948	-0.016208598	-0.109231854	-0.031360113	0.060606061	0.03030303	-0.070119802	0.03030303	0.060606061	0.136363636	0.007047216	0	0.007047216	0.007047216	-0.101127555			6.664304536	6.260407291	0.136363636	10	6.994081869	6.831428802	0.952849089	0.001868509	M	V	V	V	R	S	R	L	D	V	G	N	A	G	R			D	V	G
E2	ATGCGTCGGGACCGGCCGCTAAACTGAATTGAAAACGCGGGAAGGGAACATACCAGAAAGCAAAAGCAGGAAGCC	MRRDRPLN*	GTCGGACCGGCCGGG	mix2-BottA2-1_21	0.033333333	0.045454545	0.136363636	0.001515151	0.034848485	0.015151515	0	-0.166666667	0										4.442869693	2.221434846	0.136363636	2	4.879592001	2.602449067	0.910500241	0.001483956	M	R	R	D	R	P	L	N										M	R	R
E2	ATGTCCCATCGCCCCTCGCCCCTGGGGGGCCTGAAACGCGGGAAGGGAACATAACCAGAAAGCAAAAGCAGGAAGCC	MSHRPSPLGGLKRGKGT*	GACTTGGACCGGTCC	mix2-BottA2-1_21	-0.094155843	0.136363636	-0.055194805	-0.048701298	0	0.113636364	-0.025974027	-0.035714286	0.022727273	0	0	-0.035714286	0	0.022727273	0	0	0	0	4.442869692	2.322409156	0.136363636	1	4.554285868	1.951836801	0.975535972	0.001453454	M	S	H	R	P	S	P	L	G	G	L	K	R	G	K	G	T	-	M	S
E1	ATGGCGCAGTGGCGCCCCGCCGATGGGCCCTGGAAACGCGGGAAGGGAACATAAACAACAAGCGACAGAACCCCACC	MAQWRPADGPWKRGKGT*	GCCGCGGGGACCCAC	mix2-BottA2-1_21	-0.178451178	0.022727273	0	-0.102693603	0.022727273	0.022727273	0.022727273	0	0.045454545	-0.037037037	0	0.022727273	0	0.136363636	0	0.022727273	0	0	4.442869691	1.615588977	0.136363636	13	4.391632801	0.813265334	1.011666934	0.001437629	M	A	Q	W	R	P	A	D	G	P	W	K	R	G	K	G	T	K	R	G
E2	ATGCCTTGGGGTTCTATGAGCCAGTCTCGCCCGAAACGCGGGAAGGGAACATAACCAGAAAGCAAAAGCAGGAAGCC	MPWGSMSQSRPKRGKGT*	TCACAGAGCCGACTT	mix2-BottA2-1_21	0.207070707	0.022727273	0.045454545	0.122053872	0.113636364	0.045454545	-0.111111111	0.022727273	-0.185185185	0	0.008417508	-0.154040404	-0.074074074	0.136363636	-0.014309764	-0.111111111	0	-0.074074074	4.442869691	3.029229334	0.136363636	13	4.391632801	3.903673601	1.011666934	0.001437629	M	P	W	G	S	M	S	Q	S	R	P	K	R	G	K	G	T	K	R	G
A2	ATGTTTGGGGTGACGTGAGTCCATTAGGACTCTAAACGCGGGAAGGGAACATAACCAGAAAGCAAAAGCAGGAAGCC	MFGVT*	AGGGGGGAGCACCTC	mix2-BottA2-1_21	-0.094545455	0	0.136363636	0	0.028181818	-0.069090909													4.442869693	2.019486224	0.136363636	2	4.066326669	1.463877602	1.092600289	0.001404705	M	F	G	V	T													M	F	G
A1	ATGATACAAGCGGTTCTAACAAGCCCTGCTACGAAACGCGGGAAGGGAACATAAACAACAAGCGACAGAACCCCACC	MIQAVLTSPATKRGKGT*	GGCGGGCGCGGGGGG	mix2-BottA2-1_21	0.036561265	0.022727273	-0.043478261	0.022727273	0.022727273	0.028656126	0.045454545	0.068181818	0	0.068181818	-0.130434783	-0.041501977	-0.043478261	0.136363636	0.045454545	0.022727273	0	-0.260869565	4.442869691	2.928255022	0.136363636	13	3.741020535	2.602449068	1.187609009	0.001369885	M	I	Q	A	V	L	T	S	P	A	T	K	R	G	K	G	T	K	R	G
A1	ATGCGAGATAAGGCCTGATGTACACTCGCACCAAACGCGGGAAGGGAACATAAACAACAAGCGACAGAACCCCACC	MRDKA*	GGGCGCGGCCCCGG	mix2-BottA2-1_21	-0.0256917	0.045454545	0.028656126	-0.035573122	0.136363636	-0.130434783													4.442869693	2.52435778	0.136363636	4	3.741020535	1.951836801	1.18760901	0.001369885	M	R	D	K	A													D	K	A
O1	ATGTATTCATCGATCTCGATGCCCCATTTGGCCAAACGCGGGAAGGGAACATAAACAACAAGCGACAGAACCCCACC	MYSSISMPHLAKRGKGT*	AACAGCTGCGCCCAG	mix2-BottA2-1_21	-0.114718615	0	0.045454545	0.113636364	-0.047619048	0.136363636	0	-0.074675325	-0.095238095	0.022727273	0.113636363	-0.04978355	0	0.022727273	0	0	-0.047619048	-0.024891775	4.44286969	2.625332088	0.136363636	5	3.415714403	1.626530669	1.300714628	0.00133288	M	Y	S	S	I	S	M	P	H	L	A	K	R	G	K	G	T	S	I	S
A1	ATGTCCGGGCGCCGCTCTGGTCTTGCGCACCCTAAACGCGGGAAGGGAACATAAACAACAAGCGACAGAACCCCACC	MSGRRSGLAHPKRGKGT*	CCCGAAAATGTTCGT	mix2-BottA2-1_21	-0.066252588	0.02173913	0	0.136300897	0	0	-0.015873016	-0.125258799	0	0	-0.015873016	0.032608696	0	0.010869565	0	0	0	0.010869565	9.28963663	2.726306401	0.136300897	3	10.247143203	2.439796001	0.906558681	0.002315525	M	S	G	R	R	S	G	L	A	H	P	K	R	G	K	G	T	S	G	R
O2	ATGAACCTGGGGCACATCGTACCATTGCCCGTCAAACGCGGGAAGGGAACATAACCAGAAAGCAAAAGCAGGAAGCC	MNLGHIVPLPVKRGKGT*	GGCCCTGGGTGGTGC	mix2-BottA2-1_21	-0.057722294	0.018550378	0.017173555	0.104393273	0.136275848	0.007535795	-0.007694568	-0.023185603	-0.022069453	-0.027446408	-0.008317812	-0.055683127	-0.055422455	0.010586845	-0.010643718	0.001804563	0	-0.020208016	133.992910994	79.163859999	0.136275848	4	103.447350422	54.326124279	1.295276394	0.010369495	M	N	L	G	H	I	V	P	L	P	V	K	R	G	K	G	T	L	G	H
E2	ATGCTACCAATCAGAACGAAACCGCTAAGCTGAAACGCGGGAAGGGAACATACCAGAAAGCAAAAGCAGGAAGCC	MLPIRTKPLS*	TAAAGTGCGGCGAGG	mix2-BottA2-1_21	-0.173913043	0.136231884	0.044444444	-0.042512078	-0.039613526	-0.173913044	0.022222222	0.044444444	0.114009662	0.045410628	0.066666667								4.543844001	4.543844001	0.136231884	1	3.741020534	3.090408268	1.214600123	0.001377852	M	L	P	I	R	T	K	P	L	S								-	M	L
A1	ATGAAAACACCGTAACCGCACGCCTCGGCCCGGAAACGCGGGAAGGGAACATAAACAACAAGCGACAGAACCCCACC	MKTP*	CCCCTCGGTGCCCTT	mix2-BottA2-1_21	0.202119309	-0.007849293	0.136185243	0.001177394	-0.181318681														9.895482497	6.563330227	0.136185243	2	8.457959468	7.319388001	1.169960974	0.002225633	M	K	T	P														M	K	T
E1	ATGCTGCGCGCGCTTCCAGTCGCCCCGTAAACGCGGGAAGGGAACATAAACAACAAGCGACAGAACCCCACC	MLRALPVAP*	GTCGTAAATACACTT	mix2-BottA2-1_21	-0.148972025	0	0.020222447	0.014492754	0.127064374	0.057971015	-0.040781935	0.136164476	-0.043815302	-0.09908999									6.967227472	5.250664181	0.136164476	7	6.994081869	4.228979735	0.996160411	0.001890914	M	L	R	A	L	P	V	A	P									P	V	A
E2	ATGCGCAGTCACCGTCCTAGGTCGTTTCGCATCAAACGCGGGAAGGGAACATAACCAGAAAGCAAAAGCAGGAAGCC	MRSHRPRSFRIKRGKGT*	TGAGGGTAGTGCCCG	mix2-BottA2-1_21	-0.083050847	0.016949153	0.053107345	0.001694915	0.136158193	-0.01638418	-0.215819208	-0.11638418	-0.01638418	0	-0.01638418	0.06779661	0.06779661	0.13559322	-0.049717514	0.016949153	0.034463277	-0.01638418	5.957484357	5.856510046	0.136158193	4	4.879592002	4.391632802	1.220898049	0.001618517	M	R	S	H	R	P	R	S	F	R	I	K	R	G	K	G	T	S	H	R
E1	ATGACGGAGGGTTGTCCCCCGCGCGCTCCGTGCAAACGCGGGAAGGGAACATAAACAACAAGCGACAGAACCCCACC	MTEGCPPRAPCKRGKGT*	CCCGGCGCTGGCCGA	mix2-BottA2-1_21	0.17604042	0.009174312	-0.034303949	0.136152108	0.028453663	-0.028985507	-0.121260471	-0.03962239	0.018348624	-0.014492754	-0.03576652	0.009174312	-0.014492754	-0.005318442	-0.005318442	0	0	-0.005318442	11.00619992	4.442869691	0.136152108	3	11.223061603	5.692857334	0.980677137	0.002501703	M	T	E	G	C	P	P	R	A	P	C	K	R	G	K	G	T	T	E	G
E2	ATGAGTCGGGTCCCGCTGCGTGTCTGCCCGGGGAAACGCGGGAAGGGAACATAACCAGAAAGCAAAAGCAGGAAGCC	MSRVPLRVCPGKRGKGT*	AAGCAGGCACACCAC	mix2-BottA2-1_21	-0.037103217	0.136115199	-0.055181837	-0.092074837	0.097750683	0.035211268	-0.044776119	-0.037733865	0	0.014084507	0.05381543	-0.044776119	0	0.049295775	-0.014925373	0	0	-0.059701493	14.338352192	10.804251299	0.136115199	1	10.897755471	7.807347203	1.315716088	0.002684414	M	S	R	V	P	L	R	V	C	P	G	K	R	G	K	G	T	-	M	S
E1	ATGCGTGCTCTGCGGCCGTGCCCACACGGCTGGAAACGCGGGAAGGGAACATAAACAACAAGCGACAGAACCCCACC	MRALRPCPHGWKRGKGT*	AAGCCTTGATACGTT	mix2-BottA2-1_21	0.151743797	-0.014587525	0.135982562	0.018443997	-0.143360161	-0.01676727	0.007042254	-0.004862508	0	0.007042254	0	-0.047619048	0	0.007042254	0	0.007042254	-0.035714286	-0.071428571	14.338352191	4.139946758	0.135982562	2	13.662857605	6.01816347	1.049440213	0.002870705	M	R	A	L	R	P	C	P	H	G	W	K	R	G	K	G	T	M	R	A
E2	ATGGGGTCCGTGCCCCTACCGTAGCGCCGCCGCAAACGCGGGAAGGGAACATAACCAGAAAGCAAAAGCAGGAAGCC	MGSVPLP*	GTGCGCCGCACGCCG	mix2-BottA2-1_21	-0.129372019	-0.022257552	0.135930047	0	0.029411765	-0.003775835	0.007352941	-0.004968204											13.732506324	4.745792625	0.135930047	2	12.036326937	2.602449068	1.140921678	0.002726501	M	G	S	V	P	L	P											M	G	S
E1	ATGAGGCGTCTCTGGCCGCCGACCCACGCCTAAACGCGGGAATGGAACATAAACAACAAGCGACAGAACCCCACC	MRRLWPPTHA*	CGAGGCGAGCTCCGC	mix2-BottA2-1_21	-0.011866235	0.13592233	0.029126214	0.059600863	-0.01806904	-0.012540453	0.001348436	-0.137675297	-0.01806904	0	0								10.400354056	4.745792628	0.13592233	1	11.711020804	5.204898136	0.888082621	0.002486934	M	R	R	L	W	P	P	T	H	A								-	M	R
O1	ATGGTTGGGAGTGTTCCGCCAAGATTCCGTTCTAAACGCGGGAAGGGAACATAAACAACAAGCGACAGAACCCCACC	MVGSVPPRFRSKRGKGT*	TGAAAACCACTTTTC	mix2-BottA2-1_21	-0.085738045	0.003118503	0.135883576	0.025654886	0.006486487	-0.002910603	-0.042661123	-0.013305613	-0.011268191	0.00054054	-0.009230769	-0.002037422	0.002079002	-0.001538462	-0.004615385	-0.000997921	0	-0.001538462	97.137287397	26.657218162	0.135883576	2	105.724493357	20.16898027	0.918777516	0.009447125	M	V	G	S	V	P	P	R	F	R	S	K	R	G	K	G	T	M	V	G
A1	ATGTGGTAGAAGGGAGACAGGGGGACACACATGAACGCGGGAAGGGAACATAAACAACAAGCGACAGAACCCCACC	MW*	GTGGGGAGAGGGGGG	mix2-BottA2-1_21	0.073684211	0.135839599	-0.31679198																5.755535738	3.029229335	0.135839599	1	5.692857336	3.253061335	1.011010008	0.001673957	M	W																-	M	W
E1	ATGGTCCTCGCTCTTGGGTAGCCCGGGTCACCAAACGCGGGAAGGGAACATAAACAACAAGCGACAGAACCCCACC	MVLALG*	GTTGGCTCTTTCGTA	mix2-BottA2-1_21	-0.023539738	0	0.017741249	-0.01808703	0.020002128	0.135812321	-0.115730397												24.334809002	10.400354054	0.135812321	5	25.373878408	9.921837071	0.959049642	0.004050702	M	V	L	A	L	G												A	L	G
E2	ATGCCGGGGCGCCCAGCCAGCTCCTTCGTCGCCAAACGCGGGAAGGGAACATAACCAGAAAGCAAAAGCAGGAAGCC	MPGRPASSFVAKRGKGT*	CGGCCGCGAAGGGGG	mix2-BottA2-1_21	0.079193015	0.012345679	0.135802469	0.000301114	0.074676302	0.061728395	-0.012044565	-0.060825053	0.012345679	-0.048780488	0.012947907	-0.146341463	-0.024390244	0.024691358	-0.048780488	-0.024390244	-0.012044565	-0.036434809	8.178919206	4.139946757	0.135802469	2	6.668775737	3.903673603	1.226449881	0.001950974	M	P	G	R	P	A	S	S	F	V	A	K	R	G	K	G	T	M	P	G
O2	ATGGCTACCCCCGAAGGCGAAGCCTCCGACGCGAAACGCGGGAAGGGAACATAACCAGAAAGCAAAAGCAGGAAGCC	MATPEGEASDAKRGKGT*	GGTGTGGGCTCCGAC	mix2-BottA2-1_21	-0.13251587	0.010661718	0.005256281	0.003362355	-0.000830182	0.135752194	-0.008172326	0.00100015	-0.003617884	-0.007916796	0.000787402	0.00100015	-0.002830483	0	-0.002149456	0.000106374	0.000787402	-0.000681027	128.237375251	27.162089715	0.135752194	5	110.766738423	8.783265601	1.157724576	0.010405989	M	A	T	P	E	G	E	A	S	D	A	K	R	G	K	G	T	P	E	G
A2	ATGATTAAGGGAGCTTAAGTCCACCCGGCCGCGAGGGAAGGGAACATAACCAGAAAGCAAAAGCAGGAAGCC	MIKGA*	GATGGGAAGCGGGGG	mix2-BottA2-1_21	-0.199352911	0.028164924	0.028040484	0.135722581	0.020532603	0.023228804													29.686447497	16.054915482	0.135722581	3	26.675102941	9.108571737	1.112889707	0.004362841	M	I	K	G	A													I	K	G
A1	ATGGGTTTTAATCGAGTTAGCACTACGTCCTAAAAACGCGGGAAGGGAACATAAACAACAAGCGACAGAACCCCACC	MGFNRVSTTS*	ACTACATAACTCTAA	mix2-BottA2-1_21	-0.071428571	-0.007142857	0	0.135714286	0.007142857	-0.1	0.007142857	0.042857143	-0.021428571	0	0.007142857								3.53410089	2.726306401	0.135714286	3	3.253061334	2.277142934	1.086392332	0.001220174	M	G	F	N	R	V	S	T	T	S								G	F	N
O1	ATGCGACATAAGGTCACGGAGAGCGCGGTAAGCAAACGCGGGAAGGGAACATAAACAACAAGCGACAGAACCCCACC	MRHKVTESAVSKRGKGT*	CCCCAAGGGGTCTAG	mix2-BottA2-1_21	-0.033621828	0.027069581	0.002435089	0.031313872	-0.011060584	0.045953743	0.014962594	0.024213975	0.002816488	0.000704122	-0.011422424	0.026306782	-0.02318713	0.135709745	0.017798641	0.006033935	-0.017837759	-0.224996333	40.490698795	34.129317188	0.135709745	13	41.476532008	33.018572539	0.976231542	0.005470318	M	R	H	K	V	T	E	S	A	V	S	K	R	G	K	G	T	K	R	G
E1	ATGCCGCAGGCCGGTAGGGACGTCACACTAAGCAAACGCGGGAAGGGAACATAAACAACAAGCGACAGAACCCCACC	MPQAGRDVTLSKRGKGT*	GGAAAAGATTCCTGT	mix2-BottA2-1_21	-0.070028738	-0.001205155	0.013479188	0.135626217	0.088588115	0.006544915	-0.025085752	-0.025085752	-0.034764068	-0.050653565	-0.006452211	-0.040734217	0.005970149	-0.010160379	-0.003226105	0.002985075	-0.003226105	0.020654492	33.826394257	19.286093441	0.135626217	3	26.187143742	13.012245338	1.291717592	0.00450936	M	P	Q	A	G	R	D	V	T	L	S	K	R	G	K	G	T	P	Q	A
A1	ATGAGTCGTGTTGAGTGCAGTCAAGCAGGGGATAAACGCGGGAAGGGAACATAAACAACAAGCGACAGAACCCCACC	MSRVECSQAGDKRGKGT*	AAGGCCCAGCTTAA	mix2-BottA2-1_21	-0.02124183	-0.009803921	-0.027777778	0.044117647	0.014705882	-0.013071896	-0.065359477	0.003267974	-0.068627451	0.135620916	-0.013071896	-0.013071896	0	0.073529412	-0.013071896	0.014705882	0.014705882	-0.055555556	6.86625316	4.341895379	0.135620916	9	5.855510402	3.578367468	1.172613946	0.001777447	M	S	R	V	E	C	S	Q	A	G	D	K	R	G	K	G	T	Q	A	G
A1	ATGGGAGACCGTTGGACGCAGCAGTCGCAGGGGAAACGCGGGAAGGGAACATAAACAACAAGCGACAGAACCCCACC	MGDRWTQQSQGKRGKGT*	GGACTTCCACTCTTG	mix2-BottA2-1_21	-0.013357429	0.135617192	0.086666143	0.006993007	-0.008485896	0.002750059	0.034965035	-0.068908619	-0.004242948	0	-0.053429716	-0.068908619	-0.007464446	-0.02247191	0.006993007	0	0	-0.026714858	14.4393265	7.169176092	0.135617192	1	14.476122936	6.994081868	0.997458129	0.00291942	M	G	D	R	W	T	Q	Q	S	Q	G	K	R	G	K	G	T	-	M	G
E1	ATGCGCTCATCGTAGTCGGCCATCCGTCGGGGTAAACGCGGGAAGGGAACATAAACAACAAGCGACAGAACCCCACC	MRSS*	GGTGTGAGGTAGAG	mix2-BottA2-1_21	-0.095224057	0.072523585	0.069575472	0.135613208	-0.083136792														10.703276988	7.875996274	0.135613208	3	10.409796271	6.668775737	1.028192744	0.00241563	M	R	S	S														R	S	S
E1	ATGAGCGCGTCCCCAGTGACGCCACCACTCAGTAAACGCGGGAAGGGAACATAAACAACAAGCGACAGAACCCCACC	MSASPVTPPLSKRGKGT*	TCGGCGAGTGTCGCC	mix2-BottA2-1_21	-0.039765319	0.033898305	0.13559322	0.020078227	0.01160365	-0.075358539	-0.046153846	-0.006910039	-0.006910039	0	0.008474576	-0.03767927	0.008474576	0.008474576	0	-0.022294655	0	0.008474576	11.91496872	4.139946756	0.13559322	2	10.572449336	3.253061334	1.126982816	0.002506191	M	S	A	S	P	V	T	P	P	L	S	K	R	G	K	G	T	M	S	A
E1	ATGGCAGTGAGATGCCCCCTTGGGCTCAAACCGAAACGCGGGAAGGGAACATAAACAACAAGCGACAGAACCCCACC	MAVRCPLGLKPKRGKGT*	TTAACTCAGCTCATT	mix2-BottA2-1_21	0.075741526	0.06779661	0.106991526	0	0.00529661	-0.03125	0.016949153	0.07309322	0.019597458	0.13559322	-0.03125	-0.074152542	0.050847458	-0.076800847	-0.09375	-0.105402542	0	-0.15625	5.957484358	4.846766935	0.13559322	9	5.204898135	4.716938935	1.144591922	0.001643422	M	A	V	R	C	P	L	G	L	K	P	K	R	G	K	G	T	G	L	K
E2	ATGACGATTCACGCCATGCGTGGCCACTGGTTTAAACGCGGGAAGGGAACATAACCAGAAAGCAAAAGCAGGAAGCC	MTIHAMRGHWFKRGKGT*	AATCTCTGAGATAGA	mix2-BottA2-1_21	-0.074152542	0.13559322	0.016949153	0.016949153	0.06779661	0.016949153	0.112288136	-0.0625	0	0.084745763	-0.139300847	0.016949153	0.053495763	0.101694915	0.050847458	-0.03125	-0.045550847	-0.33845339	5.95748436	5.553587115	0.13559322	1	5.204898135	4.554285868	1.144591922	0.001643422	M	T	I	H	A	M	R	G	H	W	F	K	R	G	K	G	T	-	M	T
E2	ATGTGCGTCCCCCTCTCCGGCCATCCAGGCCTCAAACGCGGGAAGGGAACATAACCAGAAAGCAAAAGCAGGAAGCC	MCVPLSGHPGLKRGKGT*	CGACCGGGTCCGGAA	mix2-BottA2-1_21	-0.109349371	0.033898305	0.016949153	-0.044286495	0.13559322	0.018589393	0.086386003	-0.174958994	-0.015308912	0.00164024	0	0.016949153	0	0.016949153	0	0	0.016949153	0	5.957484359	3.534100889	0.13559322	4	5.04224507	2.439796002	1.181514241	0.00162779	M	C	V	P	L	S	G	H	P	G	L	K	R	G	K	G	T	V	P	L
E2	ATGCCCGCAGTCGCACGTCCGGTACTAAGCCCGAAACGCGGGAAGGGAACATAACCAGAAAGCAAAAGCAGGAAGCC	MPAVARPVLSPKRGKGT*	GGAGAGCCGCCCACG	mix2-BottA2-1_21	0.041767554	0.050847458	0.13559322	-0.197336561	0.082929782	-0.075060533	0	-0.035714286	-0.010895883	0.016949153	-0.054479418	0.049031477	0.033898305	0.033898305	0	0	0	-0.071428572	5.957484359	4.644818313	0.13559322	2	4.55428587	3.741020536	1.308105053	0.001578671	M	P	A	V	A	R	P	V	L	S	P	K	R	G	K	G	T	M	P	A
A2	ATGGGTTAGAAGGAAAGACGTTACTCGGCGGCCAAACGCGGGAAGGGAACATAACCAGAAAGCAAAAGCAGGAAGCC	MG*	CAAAGCCCGATAGAT	mix2-BottA2-1_21	-0.010537441	0.13550392	-0.117363116																34.230291504	29.181575943	0.13550392	1	30.416123475	25.69918454	1.125399544	0.004729841	M	G																-	M	G
A2	ATGGCTATTCACACCTTCATGGACTAAACCGGAAACGCGGGAAGGGAACATAACCAGAAAGCAAAAGCAGGAAGCC	MAIHTFMD*	TAAATATAATGAAGC	mix2-BottA2-1_21	-0.033021542	0.135487528	-0.009353741	-0.019132653	0.017998866	0.076814059	-0.057539682	-0.127267574	-0.005668934										14.540300812	13.631532011	0.135487528	1	15.94000054	14.638776006	0.912189481	0.00300875	M	A	I	H	T	F	M	D										-	M	A
E2	ATGCGTACTGAGCAACCATGACCGCCTCTGGAAACGGGGAAGGGAACATAACCAGAAAGCAAAAGCAGGAAGCC	MRTEQP*	GACGATCTAGTGGAC	mix2-BottA2-1_21	0.009046918	0.03730977	0.135423242	-0.014236622	-0.042289081	0.030296655	-0.123781471												14.843223747	13.025686146	0.135423242	2	15.777347476	13.988163742	0.94079336	0.003016719	M	R	T	E	Q	P												M	R	T
E1	ATGTGTCCAAAGACCGCCACCACACGGCCGTTCAAACGCGGGAAGGGAACATAAACAACAAGCGACAGAACCCCACC	MCPKTATTRPFKRGKGT*	CGGGCCGCGGAGGCA	mix2-BottA2-1_21	0.057765152	-0.03125	0	0.015151515	0.03030303	-0.00094697	0.135416667	-0.049242424	-0.097537879	-0.126893939	-0.047348485	0.015151515	-0.00094697	0.075757576	0.075757576	0.060606061	0.03030303	-0.109848485	6.664304535	5.452612801	0.135416667	6	5.204898135	4.391632802	1.280390963	0.001697622	M	C	P	K	T	A	T	T	R	P	F	K	R	G	K	G	T	T	A	T
A1	ATGGTGGTCACTACAGGATACGGACTTCAGCGTAAACGCGGGAAGGGAACATAAACAACAAGCGACAGAACCCCACC	MVVTTGYGLQRKRGKGT*	GACGGGGTCCGAACC	mix2-BottA2-1_21	-0.15625	0.041666667	-0.041666667	0.0625	0.135416667	0.020833333	0	0.020833333	-0.041666667	0	0.020833333	0.0625	0	0.041666667	-0.0625	0	0	-0.104166667	4.846766937	2.423383468	0.135416667	4	5.204898135	1.789183734	0.931193428	0.001542438	M	V	V	T	T	G	Y	G	L	Q	R	K	R	G	K	G	T	V	T	T
E2	ATGACCGCCGACACCAGTCAATGTGCAGGCGGGAAACGCGGGAAGGGAACATAACCAGAAAGCAAAAGCAGGAAGCC	MTADTSQCAGGKRGKGT*	GGCGTAGGTGACGAC	mix2-BottA2-1_21	-0.043793794	0.02002002	0.135385385	0.080830831	-0.128628629	-0.135135135	-0.027027027	0.032782782	0	0.055555556	0.027777778	0	0	0	0	0	-0.013513514	-0.004254255	10.905225612	8.582816454	0.135385385	2	12.036326938	8.94591867	0.906026038	0.00253352	M	T	A	D	T	S	Q	C	A	G	G	K	R	G	K	G	T	M	T	A
E1	ATGTGCATGGTCCTCCGGGCGCGTGGGTCGTAAACGCGGGAAGGGAACATAAACAACAAGCGACAGAACCCCACC	MCMVLRARGS*	AATATACAGTAGATA	mix2-BottA2-1_21	-0.121966794	0	0.03192848	-0.019795658	-0.022349936	0.051724138	-0.005108557	0.034482759	0.135376756	0.034482759	-0.133461047								5.856510048	3.53410089	0.135376756	8	4.391632802	2.114489868	1.333560958	0.001550988	M	C	M	V	L	R	A	R	G	S								A	R	G
E2	ATGCCCGGTCCCGTCATCTATCGGCGCGCAAGGAAACGCGGGAAGGGAACATAACCAGAAAGCAAAAGCAGGAAGCC	MPGPVIYRRARKRGKGT*	CGGGGACGCTACCGG	mix2-BottA2-1_21	0.191044776	0.070149254	0.135361654	0.010907003	-0.110792193	-0.134328358	-0.059701492	-0.081859931	0.007692308	0.015384615	-0.014925373	0	-0.006773823	0	0	0	0	-0.022158438	13.126660458	7.875996274	0.135361654	2	10.897755469	8.620612535	1.204528813	0.002599534	M	P	G	P	V	I	Y	R	R	A	R	K	R	G	K	G	T	M	P	G
E1	ATGTTACGACCCCAGGGTAGGTCACCAGGCCGCAAACGCGGGAAGGGAACATAAACAACAAGCGACAGAACCCCACC	MLRPQGRSPGRKRGKGT*	GGATGGTGACCTCTG	mix2-BottA2-1_21	0.007614697	0.028935846	0.019417476	-0.059013897	0.029126214	0.018465638	-0.000380735	-0.019607843	0.038644584	0.135351228	-0.01027984	0.019036741	-0.039406053	0.067770798	-0.107938321	0.009708738	0	-0.117837426	10.400354053	8.077944895	0.135351228	9	8.295306404	6.343469603	1.2537637	0.0022323	M	L	R	P	Q	G	R	S	P	G	R	K	R	G	K	G	T	S	P	G
O1	ATGTCAGTCGCTTCAACAATACGCAGGGGCAAGAAACGCGGGAAGGGAACATAAACAACAAGCGACAGAACCCCACC	MSVASTIRRGKKRGKGT*	CACCACGAACGGCCT	mix2-BottA2-1_21	-0.109787234	0.085106383	-0.04	0	0.042553191	0.106382979	-0.04	0.021276596	-0.08	0.087659574	0.135319149	-0.08	0.021276596	0.106382979	0.021276596	-0.018723404	0	-0.138723404	4.745792624	3.937998134	0.135319149	10	4.06632667	2.439796003	1.167095762	0.0014219	M	S	V	A	S	T	I	R	R	G	K	K	R	G	K	G	T	R	G	K
O1	ATGCACTTGAGCCGCCTCGTGGCCGGGATCTAAAACGCGGGGAACATAAACAACAAGCGACAGAACCCCACC	MHLSRLVAGI*	GTATCGTCAATCGCT	mix2-BottA2-1_21	-0.111336652	-0.009786316	0.00455644	0.00357733	0.006839436	-0.002617326	-0.006844212	-0.007173766	0.135179153	0.007164213	-0.000983885								61.998227088	19.084144819	0.135179153	8	55.464695746	10.897755469	1.117796217	0.006760881	M	H	L	S	R	L	V	A	G	I								V	A	G
E1	ATGCAACCGGGCCGGGGCCACATTGACGCTCTCAAACGCGGGAAGGGAACATAAACAACAAGCGACAGAACCCCACC	MQPGRGHIDALKRGKGT*	CCTTGAGATTCTTAA	mix2-BottA2-1_21	-0.158791209	0	0.029670329	0.135164835	0	-0.018681319	0.067582417	-0.114285714	0	0.019230769	0.076923077	-0.00934066	0.057692308	0.009890109	0.019230769	0	0	-0.114285714	5.250664179	3.534100888	0.135164835	3	5.692857335	2.927755201	0.922324919	0.001620239	M	Q	P	G	R	G	H	I	D	A	L	K	R	G	K	G	T	Q	P	G
A1	ATGGGTGGGCCTGTCCGATCACGTGAGTTCCCCAAACGCGGGAAGGGAACATAAACAACAAGCGACAGAACCCCACC	MGGPVRSREFPKRGKGT*	GGCATACTGCAGAT	mix2-BottA2-1_21	-0.008067769	0.108108108	0.135135135	-0.03859083	-0.014925373	-0.032674466	0.009009009	-0.014925373	-0.029850746	-0.125319349	0	0	-0.014925373	0	0	0	0	0.027027027	11.208148545	3.937998137	0.135135135	2	10.897755469	3.741020535	1.028482294	0.002474636	M	G	G	P	V	R	S	R	E	F	P	K	R	G	K	G	T	M	G	G
E2	ATGAACCCCGTCGGGCCTCCCCTCAGCAGTGGTAAACGCGGGAAGGGAACATAACCAGAAAGCAAAAGCAGGAAGCC	MNPVGPPLSSGKRGKGT*	TGGTGATTCCGACAA	mix2-BottA2-1_21	-0.115029664	0.070204351	0.027027027	-0.146671061	0.135135135	-0.035266975	-0.010876731	-0.005603164	0	0	0.040540541	0.027027027	0	0	0	0	0.013513513	0	7.472099028	4.139946758	0.135135135	4	6.668775734	2.9277552	1.120460385	0.001889277	M	N	P	V	G	P	P	L	S	S	G	K	R	G	K	G	T	P	V	G
E1	ATGAAACTACGCTTTGTTCTGCTTGCACCCCGCAAACGCGGGAAGGGAACATAAACAACAAGCGACAGAACCCCACC	MKLRFVLLAPRKRGKGT*	TTAAATATTATATTC	mix2-BottA2-1_21	0.008316008	-0.011434512	0	0	0	0.081081081	0.027027027	0.135135135	0	0.054054054	0.031185031	-0.076923077	-0.04989605	0.135135135	0	0.054054054	0	-0.337837838	3.736049511	3.029229333	0.135135135	7	4.228979734	3.253061333	0.883439918	0.001336995	M	K	L	R	F	V	L	L	A	P	R	K	R	G	K	G	T	V	L	L
E2	ATGCTCACCCCCAGCAGGCGCGCGTGCATCTCGAAACGCGGGAAGGGAACCTAACCAGAAAGCAAAAGCAGGAAGCC	MLTPSRRACISKRGKGT*	TCTCTCCCCATAGAG	mix2-BottA2-1_21	0.07068607	0	0	0	0.015592515	-0.242203742	0.015592515	-0.038461539	-0.076923077	0	-0.038461539	0.054054054	0.135135135	0.085239085	0	0.081081081	0	-0.022869023	3.736049512	2.322409156	0.135135135	12	4.228979735	2.765102134	0.883439918	0.001336995	M	L	T	P	S	R	R	A	C	I	S	K	R	G	K	G	T	S	K	R
A1	ATGATAAAAAATAACACCGAGCTACGAGAGGCAAAACGCGGGAAGGGAACATAAACAACAAGCGACAGAACCCCACC	MIKNNTELREAKRGKGT*	TTCTTACTACATTCT	mix2-BottA2-1_21	-0.222972973	0.039414414	0.054054054	0.135135135	0.066441441	-0.056306306	0	-0.046171171	0.027027027	0.066441441	-0.041666667	0.039414414	0.027027027	0	0.054054054	0.054054054	0	-0.195945946	3.736049512	3.635075201	0.135135135	3	3.903673603	2.927755203	0.957059911	0.001305164	M	I	K	N	N	T	E	L	R	E	A	K	R	G	K	G	T	I	K	N
A1	ATGTTGGATTGCCTTCATCCCCCCCATGCCTTCAAACGCGGGAAGGGAACATAAACAACAAGCGACAGAACCCCACC	MLDCLHPPHAFKRGKGT*	AAGTTCGTGCCTTAA	mix2-BottA2-1_21	-0.109234234	0	-0.056306306	0	0.066441441	-0.125	0.054054054	-0.041666667	0.039414414	0.027027027	-0.083333333	0.027027027	0	0.135135135	0	0.054054054	-0.041666667	0.054054054	3.736049511	2.120460532	0.135135135	13	3.903673602	1.789183734	0.957059911	0.001305164	M	L	D	C	L	H	P	P	H	A	F	K	R	G	K	G	T	K	R	G
E2	ATGCTTAGACGCGCGATCCGGCCCCTTGTTGCCAAACGCGGGAAGGGAACATAACCAGAAAGCAAAAGCAGGAAGCC	MLRRAIRPLVAKRGKGT*	GGGCCGCCCGGGTGC	mix2-BottA2-1_21	0.062653562	-0.018427519	-0.063882064	0.07985258	0	-0.00982801	-0.045454546	0.027027027	0.035626535	0.027027027	0.008599508	0.054054054	0	0.135135135	-0.109336609	-0.063882064	-0.018427519	-0.045454546	3.736049511	3.029229333	0.135135135	13	3.578367469	2.927755201	1.044065358	0.001271422	M	L	R	R	A	I	R	P	L	V	A	K	R	G	K	G	T	K	R	G
E2	ATGCGCGCCCTCCGTGAGCTCGACCGACCCCGTAAACGCGGGAAGGGAACATAACCAGAAAGCAAAAGCAGGAAGCC	MRALRELDRPRKRGKGT*	AGGGGGGGGTCGAAT	mix2-BottA2-1_21	-0.068796068	0.027027027	0.054054054	0	0	-0.045454546	-0.018427519	0.135135135	0.054054054	0.054054054	-0.018427519	-0.090909091	-0.045454546	-0.018427519	0.027027027	0	0	-0.045454546	3.736049513	1.615588977	0.135135135	7	3.57836747	1.301224536	1.044065358	0.001271422	M	R	A	L	R	E	L	D	R	P	R	K	R	G	K	G	T	E	L	D
A1	ATGTTAGTGAAATGGGTCACAGTCACGTCCTCAAAACGCGGGAAGGGAACATAAACAACAAGCGACAGAACCCCACC	MLVKWVTVTSSKRGKGT*	GCCCCGAGGAGCTCT	mix2-BottA2-1_21	-0.380952381	-0.020592021	0	0.033462033	0	0.081081081	-0.034749035	-0.068211068	0.120978121	0	0.081081081	-0.020592021	0	0.135135135	0	0.081081081	0	0.087516087	3.736049513	3.736049513	0.135135135	13	3.415714404	1.789183736	1.093782756	0.001253741	M	L	V	K	W	V	T	V	T	S	S	K	R	G	K	G	T	K	R	G
A2	ATGTTTTCATGCAGATCAAAAAGTACAGCACCGAAACGCGGGAAGGGAACATAACCAGAAAGCAAAAGCAGGAAGCC	MFSCRSKSTAPKRGKGT*	GCTCGGGCCGAGAGG	mix2-BottA2-1_21	-0.063063063	-0.047619048	0.012870013	0	0.033462033	0.027027027	-0.238095238	0.054054054	0.108108108	0	-0.047619048	0.027027027	0.054054054	0.135135135	0	0.081081081	-0.047619048	-0.041184041	3.736049512	2.7263064	0.135135135	13	3.415714404	2.114489869	1.093782755	0.001253741	M	F	S	C	R	S	K	S	T	A	P	K	R	G	K	G	T	K	R	G
E1	ATGTTTCTACAAGCGCCTCGGCCGCGGCCACCCAAACGCGGGAAGGGAACATAAACAACAAGCGACAGAACCCCACC	MFLQAPRPRPPKRGKGT*	ACGCCCATTCGGGCG	mix2-BottA2-1_21	0.160875162	0	0.135135135	0.027027027	0.027027027	0.054054054	0	-0.047619048	0.054054054	0.081081081	-0.047619048	-0.293436294	0.006435006	0	0.027027027	0	0	-0.184041184	3.736049513	2.423383467	0.135135135	2	3.415714402	2.765102135	1.093782756	0.001253741	M	F	L	Q	A	P	R	P	R	P	P	K	R	G	K	G	T	M	F	L
E1	ATGAAATATTCCAGTACCGTGCTCTATGCCGTGAAACGCGGGAAGGGAACATAAACAACAAGCGACAGAACCCCACC	MKYSSTVLYAVKRGKGT*	ACTTCCGCTGTAATT	mix2-BottA2-1_21	-0.088803089	-0.020592021	0.135135135	0	0.081081081	0.135135135	0	0.054054054	-0.095238095	0.066924067	0.027027027	0.054054054	-0.142857143	0.108108108	-0.095238095	-0.231660232	0	-0.014157014	3.736049512	3.433126579	0.135135135	2	3.4157144	2.9277552	1.093782757	0.001253741	M	K	Y	S	S	T	V	L	Y	A	V	K	R	G	K	G	T	M	K	Y
E2	ATGCCTCGTGTGCAGGGATGTTGATATCGAGCCAAACGCGGGAAGGGAACATAACCAGAAAGCAAAAGCAGGAAGCC	MPRVQGC*	GGGGTTCAATGGATG	mix2-BottA2-1_21	-0.158301159	0.006435006	0.006435006	0.120978121	-0.034749035	0.135135135	0.135135135	-0.068211068											3.736049513	2.726306401	0.135135135	5	3.415714401	1.9518368	1.093782757	0.001253741	M	P	R	V	Q	G	C											V	Q	G
E2	ATGCCGGTTCAATGTCAGCGCTGCCCGCCGCAAAAACGCGGGAAGGGAACATAACCAGAAAGCAAAAGCAGGAAGCC	MPVQCQRCPPQKRGKGT*	CATTCATGAGCTAGT	mix2-BottA2-1_21	0.135135135	-0.095238095	0	0.081081081	0	0	0	0	-0.041184041	-0.138996138	0.027027027	0	-0.020592021	0.135135135	0	0.027027027	-0.047619048	-0.061776062	3.736049514	3.231177958	0.135135135	13	3.415714403	3.415714403	1.093782756	0.001253741	M	P	V	Q	C	Q	R	C	P	P	Q	K	R	G	K	G	T	K	R	G
E1	ATGCCGTGTTGCCTGGCGGAGCGACACGACTGTAAACGCGGGAAGGGAACATAAACAACAAGCGACAGAACCCCACC	MPCCLAERHDCKRGKGT*	GGATATAACCCACTA	mix2-BottA2-1_21	0.027027027	-0.052631579	0.054054054	0.027027027	0	0	-0.192034139	0	-0.025604552	0	0	0.135135135	0	0.027027027	0	0	0	0	3.736049514	3.635075203	0.135135135	11	3.090408268	3.090408268	1.208917784	0.001216532	M	P	C	C	L	A	E	R	H	D	C	K	R	G	K	G	T	D	C	K
E1	ATGCGTGTTCGCAGCCGGGTCGTTTGCAGCTACAAACGCGGGAAGGGAACATAAACAACAAGCGACAGAACCCCACC	MRVRSRVVCSYKRGKGT*	TTTACATAACCCTAT	mix2-BottA2-1_21	-0.078169576	0	0.041880635	0.132260641	-0.013237476	0	0.026132603	-0.00536346	-0.031838412	0.027387881	-0.02773023	-0.062079196	0	0.135113545	0.03275134	0.062992126	-0.02773023	-0.199132718	12.823737519	11.20814854	0.135113545	13	11.223061603	8.783265602	1.14262382	0.002599512	M	R	V	R	S	R	V	V	C	S	Y	K	R	G	K	G	T	K	R	G
E2	ATGTCTGAAGACCGGATCCCGGTGTTAGCCGGGAAACGCGGGAAGGGAACATAACCAGAAAGCAAAAGCAGGAAGCC	MSEDRIPVLAGKRGKGT*	GATGGTAGACAGGG	mix2-BottA2-1_21	0.02877193	-0.02631579	-0.078947368	0.13508772	-0.023508772	-0.039298246	-0.02631579	0.001052631	-0.012982457	0.026666667	0.106666667	-0.039298246	-0.052631579	0.013333333	0.026666667	0.026666667	0	-0.065614035	7.573073337	6.15943298	0.13508772	3	6.180816535	5.204898135	1.22525451	0.001853378	M	S	E	D	R	I	P	V	L	A	G	K	R	G	K	G	T	S	E	D
O1	ATGAGCGACGGCCAGGCGGTTTATTTCTGTTGCAAACGCGGGAAGGGAACATAAACAACAAGCGACAGAACCCCACC	MSDGQAVYFCCKRGKGT*	GGCGGCCTGGGGCCC	mix2-BottA2-1_21	-0.043132959	0	0.135013009	-0.00232781	0	0	0	0	0	-0.044776119	-0.014925373	-0.029850746	0	0	0	0	0	0	11.006199923	4.745792627	0.135013009	2	10.89775547	4.228979735	1.009951082	0.002458904	M	S	D	G	Q	A	V	Y	F	C	C	K	R	G	K	G	T	M	S	D
E1	ATGGACTGAGTACGCCACCCTAAGCCTGGGGCTAAACGCGGGAAGGGAACATAAACAACAAGCGACAGAACCCCACC	MD*	GCCAGGGTCGGGGC	mix2-BottA2-1_21	0.165	0.135	-0.145																4.038972448	2.726306403	0.135	1	4.066326669	3.090408269	0.99327299	0.001351326	M	D																-	M	D
A1	ATGGTAGATTCATCTTATCACAACCCCCCCGCTAAACGCGGGAAGGGAACATAAACAACAAGCGACAGAACCCCACC	MVDSSYHNPPAKRGKGT*	TTTGTCATTCTCTTT	mix2-BottA2-1_21	-0.100732601	0.043956044	0.003052503	0.025030526	-0.003663003	0.017094018	0.069597069	-0.016483516	-0.025641026	-0.013431013	0.003663004	-0.006715506	-0.012820513	0.134920635	-0.038461538	0.055555556	0.007936508	-0.133089133	12.722763209	10.703276986	0.134920635	13	12.686939204	9.271224802	1.002823692	0.002686992	M	V	D	S	S	Y	H	N	P	P	A	K	R	G	K	G	T	K	R	G
A1	ATGGGAGAAGGTGAGGAAGGGACAAACCGGCGCAAACGCGGGAAGGGAACATAAACAACAAGCGACAGAACCCCACC	MGEGEEGTNRRKRGKGT*	CCCTAAATGAGGG	mix2-BottA2-1_21	-0.361895161	0.104670699	0.021505376	0.134912634	0.070396505	0.010752688	0.043010753	-0.051747312	0	0.021505376	0	0.010752688	0.032258065	-0.03125	0	0.010752688	0	-0.015625	9.390610941	5.452612803	0.134912634	3	10.40979627	2.277142935	0.902093633	0.002310338	M	G	E	G	E	E	G	T	N	R	R	K	R	G	K	G	T	G	E	G
E1	ATGTTTGTGCCGCGGTCCTCATGCGCAGCGGCGAAACGCGGGAAGGGAACATAAACAACAAGCGACAGAACCCCACC	MFVPRSSCAAAKRGKGT*	CGCCTATCTTTTGC	mix2-BottA2-1_21	0.198631477	0.013294232	0.134897361	-0.015640274	-0.066080156	-0.149560118	-0.036363636	-0.022287391	-0.012316715	0	-0.00742913	0	0	0.032258065	0	-0.018181818	0.010752688	-0.054545455	9.390610942	6.058458672	0.134897361	2	8.94591867	7.482041069	1.049708955	0.002207057	M	F	V	P	R	S	S	C	A	A	A	K	R	G	K	G	T	M	F	V
E2	ATGCGGCCGCCTCATGACCCTCCGGGTCACGGGAAACGCGGGAAGGGAACATAACCAGAAAGCAAAAGCAGGAAGCC	MRPPHDPPGHGKRGKGT*	ACGGGTCCGCC	mix2-BottA2-1_21	0.037828947	0.009868421	0.134868421	0.03125	-0.085526315	-0.021381579	0	-0.021381579	-0.074013158	0	-0.052631579	0	0.09375	0	0	0	0	-0.052631579	3.231177955	1.91851191	0.134868421	2	3.090408268	1.951836801	1.045550515	0.001162211	M	R	P	P	H	D	P	P	G	H	G	K	R	G	K	G	T	M	R	P
E1	ATGCCTGTACCCATCGCTTCACCCGAGCGCAGGAAACGCGGGAAGGGAACATAAACAACAAGCGACAGAACCCCACC	MPVPIASPERRKRGKGT*	AGTTTAAAATCTCT	mix2-BottA2-1_21	0.107009096	-0.047619048	0.008560727	-0.012573569	-0.032771535	0.134831461	-0.030096308	-0.050963082	0.037319422	-0.065810593	-0.020197967	-0.022873194	0.004280364	0.072364901	-0.013242376	0.061797753	0.016853933	-0.151150347	17.973427391	13.833480633	0.134831461	5	13.662857606	12.036326938	1.315495478	0.003046752	M	P	V	P	I	A	S	P	E	R	R	K	R	G	K	G	T	P	I	A
O1	ATGGGCCGCTGATCATCCGGGTTGGACCGCTCGAAACGCGGGAAGGGAACATACAACAAGCGACAGAACCCCACC	MGR*	ACAAGCGGGGATTAT	mix2-BottA2-1_21	-0.061253922	0.134753567	0.001889147	-0.045491347															73.004427014	27.767935585	0.134753567	1	80.025308816	25.536531471	0.912266733	0.007905423	M	G	R															-	M	G
E1	ATGTTAAAACTCGACCCTCTCTGAGTTCACGTAAAACGCGGGAAGGGAACATAAACAACAAGCGACAGAACCCCACC	MLKLDPL*	GAATTCCTTCTGGTC	mix2-BottA2-1_21	0.006756757	0.134737679	0.122416534	0.044117647	-0.118441971	0.002384738	-0.063990461	-0.118044515											6.866253161	5.14968987	0.134737679	1	6.018163468	4.554285868	1.140921678	0.001780497	M	L	K	L	D	P	L											-	M	L
E2	ATGATTTGGTATCGTTCGGTATGAAGGCAGCGGAAACGCGGGAAGGGAACATAACCAGAAAGCAAAAGCAGGAAGCC	MIWYRSV*	TCGTGATCTGAGAGG	mix2-BottA2-1_21	-0.006161972	0.029929577	0.134683099	0.023180752	0.099765259	0.029929577	-0.020833333	-0.193661972											7.169176095	6.765278851	0.134683099	2	7.807347203	7.156734935	0.918260186	0.001950014	M	I	W	Y	R	S	V											M	I	W
A1	ATGGGGGTTGGTGGGGGGAGGTCCGGCTATGTAAAACGCGGGAAGGGAACATAAACAACAAGCGACAGAACCCCACC	MGVGGGRSGYVKRGKGT*	GAAACACTTACTGTT	mix2-BottA2-1_21	-0.020377071	0	-0.00019044	0.134641021	-0.016949153	-0.073509808	0	0	0	-0.016949153	0.005522757	-0.073890688	0.039230622	0	0.02247191	0	0	0	8.986713698	3.534100891	0.134641021	3	9.596530936	3.578367468	0.936454408	0.002220333	M	G	V	G	G	G	R	S	G	Y	V	K	R	G	K	G	T	G	V	G
O1	ATGGAAAGATCTGCACGTATAGCACTCGGAAGGAAACGCGGGAAGGGAACATAAACAACAAGCGACAGAACCCCACC	MERSARIALGRKRGKGT*	TAAAGACATACCCAC	mix2-BottA2-1_21	-0.06094434	-0.000875548	0.047811131	0.014509068	0.040994371	0.023076923	-0.005597248	-0.029111944	0.022201375	0.134615385	-0.036022514	0.03836773	-0.017573483	0.095278299	-0.057786117	-0.029549719	0.011538462	-0.166103814	26.253320917	22.31532278	0.134615385	9	20.006327205	15.289388271	1.312250902	0.003824146	M	E	R	S	A	R	I	A	L	G	R	K	R	G	K	G	T	A	L	G
E1	ATGCTTGGGGCCCCACGCCGGTCAACGGGGCGCAAACGCGGGAAGGGAACATAAACAACAAGCGACAGAACCCCACC	MLGAPRRSTGRKRGKGT*	ACCGTCCACATGTT	mix2-BottA2-1_21	0.005622555	-0.066655801	0.134615385	0.007089309	0.015563886	0	0.002281616	0.014423077	0.001140809	0.007089309	-0.025423729	-0.025423729	0	-0.016949153	0	0	0	-0.053373533	21.002656734	5.75553574	0.134615385	2	19.19306187	5.3675512	1.094283803	0.003531312	M	L	G	A	P	R	R	S	T	G	R	K	R	G	K	G	T	M	L	G
E1	ATGGCGGCACATACGGCGTCGTTGGCCCGGCCGAAACGCGGGAAGGGAACATAAACAACAAGCGACAGAACCCCACC	MAAHTASLARPKRGKGT*	GAAAAACGGCCATGC	mix2-BottA2-1_21	0.057692308	0.038461539	-0.072649573	0	0	0	0	-0.006410256	0	0	0	0.038461538	-0.027777778	0.040598291	0	0.134615385	0.019230769	-0.194444444	5.250664181	3.635075201	0.134615385	15	5.855510401	4.228979734	0.896704783	0.001627396	M	A	A	H	T	A	S	L	A	R	P	K	R	G	K	G	T	G	K	G
E1	ATGGTCCCGCTGTCTGCTCCGAGGTGGCAGCGCAAACGCGGGAAGGGAACATAAACAACAAGCGACAGAACCCCACC	MVPLSAPRWQRKRGKGT*	TTAAATACCACTTTC	mix2-BottA2-1_21	0.173076923	-0.079185521	0.027149321	0.134615385	-0.029411765	0.038461538	-0.029411765	-0.205882353	0	0	0	0	0	0	0	0	0	-0.029411765	5.250664182	1.716563289	0.134615385	3	5.530204269	2.765102135	0.949452123	0.001599633	M	V	P	L	S	A	P	R	W	Q	R	K	R	G	K	G	T	V	P	L
A1	ATGATATATAAGGAAAAGGGAGGCAGGGGCGGTAAACGCGGGAAGGGAACATAAACAACAAGCGACAGAACCCCACC	MIYKEKGGRGGKRGKGT*	CACGGGCGGGTGGCC	mix2-BottA2-1_21	-0.127403846	0.117788462	0.064903846	0.014423077	-0.03125	-0.012019231	0	-0.016826923	0.115384615	0.134615385	0.019230769	-0.086538462	-0.0625	0.019230769	0	0.019230769	0	-0.168269231	5.25066418	4.442869691	0.134615385	9	5.204898137	3.741020536	1.00879288	0.001570705	M	I	Y	K	E	K	G	G	R	G	G	K	R	G	K	G	T	G	R	G
E1	ATGTGGACTAGTCAATCGGGCCGCTCGCGTTGAAACGCGGGAAGGGAACATAAACAACAAGCGACAGAACCCCACC	MWTSQSGRSR*	CGTGGTGGAGGCTGA	mix2-BottA2-1_21	0.06043956	-0.065934066	0.008241758	0.101648351	0.134615385	0.038461538	0.038461538	0.002747252	0.005494506	0.005494506	-0.368131868								5.250664181	4.745792626	0.134615385	4	4.554285868	4.391632801	1.152906149	0.00150882	M	W	T	S	Q	S	G	R	S	R								T	S	Q
E1	ATGCCAACGGCCGACGCCCGCGCTAGGCAGCGGAAACGCGGGAAGGGAACATAAACAACAAGCGACAGAACCCCACC	MPTADARARQRKRGKGT*	TTAATAAACGAATAA	mix2-BottA2-1_21	-0.195868945	0.019230769	0.03988604	0.03988604	0.03988604	0.099002849	-0.017806268	0	0.020655271	0	-0.074074074	0.020655271	0.038461538	0.134615385	0.019230769	-0.037037037	0	-0.146723647	5.250664182	4.139946759	0.134615385	13	4.391632803	2.602449069	1.195606376	0.001492392	M	P	T	A	D	A	R	A	R	Q	R	K	R	G	K	G	T	K	R	G
E1	ATGCGCACCTACTCCGTCCGTCCCCCGCTGGTTAAACGCGGGAATGGAACATAAACAACAAGCGACAGAACCCCACC	MRTYSVRPPLVKRGNGT*	AACAAAGACCTCGGA	mix2-BottA2-1_21	0.007527372	0.00627281	0	-0.00102646	0.04379562	0.00627281	-0.01037865	-0.046875	-0.00205292	0.024064781	-0.050980839	-0.075958029	-0.03330292	0.134580292	-0.00205292	0.051094891	0.00627281	-0.05725365	13.833480635	10.703276987	0.134580292	13	10.409796274	8.13265334	1.328890621	0.002589697	M	R	T	Y	S	V	R	P	P	L	V	K	R	G	N	G	T	K	R	G
A2	ATGACACATCCACGAAAGGACACCGCCTGCAAAACGCGGGAAGGAACATAACCAGAAAGCAAAAGCAGGAAGCC	MTHPRKDTACKTREGT*	TCGCCGAGCCACCGC	mix2-BottA2-1_21	-0.096747967	0.083333333	0.033333333	0.05	0.042276423	0.134552845	-0.105284553	-0.056504065	-0.056504065	0.016666667	0.016666667	-0.047560975	-0.024390244	0	0	0.033333333	0.001219512		6.058458669	3.837023822	0.134552845	5	6.668775736	3.578367469	0.908481393	0.001766047	M	T	H	P	R	K	D	T	A	C	K	T	R	E	G	T		P	R	K
O1	ATGGGATAGGGTCACTCCACGAGGAGGCGCTGTAAACGCGGGAAGGGAACATAAACAACAAGCGACAGAACCCCACC	MG*	TCGGACGGCGCCGGC	mix2-BottA2-1_21	-0.136091194	0.058797573	0.134546792																29.686447497	22.012399845	0.134546792	2	30.09081734	18.217143471	0.986561686	0.004484798	M	G																M	G	*
A1	ATGTTATATACGGTGACCAGAAGACTGCCGGCCAAACGCGGGAAGGGAACATAAACAACAAGCGACAGAACCCCACC	MLYTVTRRLPAKRGKGT*	GACGGAAGGGGGCCG	mix2-BottA2-1_21	-0.097441793	0.014084507	0.042253521	0	-0.040816326	-0.026731819	0.050014372	-0.026731819	0.070422535	-0.006323656	-0.026731819	-0.053463639	0.014084507	0.134521414	0	0	0	-0.047139983	7.169176094	3.332152267	0.134521414	13	7.970000268	2.9277552	0.899520182	0.0019598	M	L	Y	T	V	T	R	R	L	P	A	K	R	G	K	G	T	K	R	G
E1	ATGATTCCACATCCGCGTGAATTTCCTCCAGCTAAACGCGGGAAGGGAACATAAACAACAAGCGACAGAACCCCACC	MIPHPREFPPAKRGKGT*	ATGTTCTGGATAA	mix2-BottA2-1_21	-0.115781127	0.010626488	-0.076764473	-0.00999207	0.010309278	0.010309278	-0.020459953	0.010467882	-0.030769231	0	0.134496432	0.036161777	-0.005075337	0.041237113	0	-0.015384615	0	0.020618557	9.794508187	5.654561427	0.134496432	10	10.572449335	4.879592	0.926418077	0.002343507	M	I	P	H	P	R	E	F	P	P	A	K	R	G	K	G	T	P	P	A
O2	ATGTTTATCGTACGCTCAGGGACCGATTGCTGAAAACGCGGGAAGGGAACATAACCAGAAAGCAAAAGCAGGAAGCC	MFIVRSGTDC*	CAGTGGCCGGGGAGG	mix2-BottA2-1_21	0.009293157	-0.018445508	0.013376514	-0.018445508	-0.013728527	-0.073007603	0.134469164	0.088496198	-0.076950155	-0.027879471	-0.006617854								21.406553975	14.338352189	0.134469164	6	21.795510942	14.801429074	0.982154262	0.003686194	M	F	I	V	R	S	G	T	D	C								R	S	G
A1	ATGTCGCAAAACAACAAGGAAGGCAGGACCCGGAAACGCGGGAAGGGAACATAAACAACAAGCGACAGAACCCCACC	MSQNNKEGRTRKRGKGT*	ATATTTGTTCATAAT	mix2-BottA2-1_21	-0.105137396	0.065113501	-0.041218639	0.028076464	0.074074074	0.041816009	-0.013739547	0.134408602	0.032855436	-0.032258065	-0.078255676	-0.045997611	0	0.037037037	-0.064516129	0	0	-0.032258065	5.452612804	4.442869692	0.134408602	7	5.042245069	3.578367468	1.081385916	0.001571124	M	S	Q	N	N	K	E	G	R	T	R	K	R	G	K	G	T	K	E	G
A1	ATGACACGTAAGACCACCCCACCCACGCCATGAAAACGCGGGAAGGGAACATAAACAACAAGCGACAGAACCCCACC	MTRKTTPPTP*	CTTAGACTGGTGAT	mix2-BottA2-1_21	0.245967742	0.134408602	0.030241935	0.005376345	-0.032258065	0	-0.096774193	-0.161290323	-0.186155914	0	0.060483871								4.846766938	3.029229336	0.134408602	1	5.04224507	4.391632803	0.961231926	0.001516394	M	T	R	K	T	T	P	P	T	P								-	M	T
A1	ATGATATTCGACGGATAAGCAGCACGGGAGAAAACGCGAAGGGAACATAAACAACAAGCGACAGAACCCCACC	MIFDG*	TACGTCCTATTTTA	mix2-BottA2-1_21	-0.157232705	0.116934544	-0.044258095	-0.127649662	0.048683904	0.134404845													8.178919207	5.452612804	0.134404845	5	8.620612537	4.391632803	0.948763115	0.002086033	M	I	F	D	G													D	G	*
E2	ATGCACGGATAACCATTCTTAAAAGAACCTCACAAACGCGGGAAGGGAACATAACCAGAAAGCAAAAGCAGGAAGCC	MHG*	TACCGGGGATCGGGG	mix2-BottA2-1_21	-0.142857143	0.134353742	0.023809524	-0.042517006															14.843223746	13.42958339	0.134353742	1	13.662857603	10.409796269	1.086392333	0.002866021	M	H	G															-	M	H
E1	ATGGCTCCGCTACGCCCAGCCCCTTCGAGCATCAAACGCGGGAAGGGAACATAAACAACAAGCGACAGAACCCCACC	MAPLRPAPSSIKRGKGT*	GCCCAACCCCTCGAA	mix2-BottA2-1_21	0.113945578	0.134353742	0	-0.015306123	-0.081632653	-0.049319728	-0.013605442	-0.040816326	0	0	0	-0.057823129	0	0.027210885	-0.040816326	0.011904762	0	0.011904762	8.481842142	3.534100892	0.134353742	1	7.970000268	4.228979734	1.064221061	0.002058977	M	A	P	L	R	P	A	P	S	S	I	K	R	G	K	G	T	-	M	A
E2	ATGCCCGCCAACTTGCGCGCCGTTGCACGCGGCAAACGCGGGAAGGGAACATAACCAGAAAGCAAAAGCAGGAAGCC	MPANLRAVARGKRGKGT*	TATGAAGGGGTATTT	mix2-BottA2-1_21	-0.003222524	0	0.134328358	0.050881954	-0.070217097	-0.049694709	-0.064620082	-0.022727273	-0.019165536	-0.003900949	0.037313433	0	0	0	0	-0.011363636	0	0.02238806	13.530557701	7.270150406	0.134328358	2	14.313469872	7.644694137	0.945302419	0.002826011	M	P	A	N	L	R	A	V	A	R	G	K	R	G	K	G	T	M	P	A
A1	ATGGGCGGCAAAGGGCCATGGACTCAGGCTACCAAACGCGGGAAGGGAACATAAACAACAAGCGACAGAACCCCACC	MGGKGPWTQATKRGKGT*	CCGGGGCCGGG	mix2-BottA2-1_21	-0.175611305	0.113051762	0.134328358	0.00857415	-0.006351223	0	0	0	0	0	0.051444904	-0.027627818	-0.021276596	0.014925373	-0.021276596	0	0	-0.07018101	6.765278851	3.635075203	0.134328358	2	7.644694136	2.765102135	0.884963967	0.001899148	M	G	G	K	G	P	W	T	Q	A	T	K	R	G	K	G	T	M	G	G
E1	ATGCGCTCAATCGCGCTGCCGTCGGGTTCTAAACGCGGGAAGGGAACATAAACAACAAGCGACAGAACCCCACC	MRSIALPSGSKRGKGT*	GGGGGCCGTCCGGGG	mix2-BottA2-1_21	0.020385875	0.029850746	0.014925373	-0.043319986	0.03130688	0.057153258	-0.004004369	-0.037859484	0.119402985	0.005460502	-0.062249727	-0.043319986	0.134328358	0.044776119	-0.018929742	-0.009464871	-0.25336731		6.765278845	6.462355911	0.134328358	12	6.668775737	6.50612267	1.014470888	0.001822651	M	R	S	I	A	L	P	S	G	S	K	R	G	K	G	T		K	R	G
E2	ATGGCGCCGGGGTGAAACGACCCCCCGGGTACTAAACGCGGGAAGGGAACATAACCAGAAAGCAAAAGCAGGAAGCC	MAPG*	GGGGGCCCGGGGCCG	mix2-BottA2-1_21	0.003142183	0.066771406	-0.064021995	0.134328358	0.03692066														6.76527885	2.827280712	0.134328358	3	6.180816533	2.602449066	1.094560697	0.001781433	M	A	P	G														A	P	G
A1	ATGTGGGCGGTTTTTTCCCAATCAGAACATCGCAAACGCGGGAAGGGAACATAAACAACAAGCGACAGAACCCCACC	MWAVFSQSEHRKRGKGT*	TGTAGCTTACTCTTT	mix2-BottA2-1_21	-0.003316749	0.002072968	-0.027777778	-0.027777778	-0.055555555	-0.027777778	0	0	0	0	0	-0.008706467	-0.06840796	0.061774461	0.134328358	0	-0.06840796	0.089552239	6.76527885	3.029229335	0.134328358	14	5.855510402	2.602449068	1.155369624	0.001752673	M	W	A	V	F	S	Q	S	E	H	R	K	R	G	K	G	T	R	G	K
E2	ATGGCCTCTCAAGGGGGGGAGGCTTCTGTGGGTAAACGCGGGAAGGGAACATAACCAGAAAGCAAAAGCAGGAAGCC	MASQGGEASVGKRGKGT*	GGGGGATAGACGGAA	mix2-BottA2-1_21	-0.098935073	0.014084507	-0.048780488	-0.013053934	0.134318103	0.00377877	0	0.056338028	-0.024390244	0	0	0.00377877	0.021642047	0	0	0	0	0	7.169176094	3.332152268	0.134318103	4	6.668775735	2.114489868	1.075036315	0.001854605	M	A	S	Q	G	G	E	A	S	V	G	K	R	G	K	G	T	S	Q	G
A1	ATGTTTTCAACCTATCCATGTACTCGTCACCCCAAACGCGGGAAGGGAACATAAACAACAAGCGACAGAACCCCACC	MFSTYPCTRHPKRGKGT*	CCCGACAGGCCGACT	mix2-BottA2-1_21	0.174285714	0	0.023809524	-0.056190476	0	-0.04	-0.016190476	-0.04	0.047619048	-0.08	-0.016190476	0.118095238	0	0.134285714	-0.096190476	0.071428572	0.047619048	-0.296190476	4.240921068	3.231177957	0.134285714	13	4.066326669	3.903673602	1.042936639	0.001364064	M	F	S	T	Y	P	C	T	R	H	P	K	R	G	K	G	T	K	R	G
E1	ATGAGAGCGGGCTGTGACGGGCCCGGGGGGCCCAAACGCGGGAAGGGAACATAAACAACAAGCGACAGAACCCCACC	MRAGCDGPGGPKRGKGT*	CTGGCCGGGCGGTCC	mix2-BottA2-1_21	-0.037177386	-0.011216191	-0.003767685	0.134246843	0.034343479	-0.023051281	0.00179155	-0.003322511	-0.011303054	0.003854548	-0.003767685	-0.014799292	-0.020000217	-0.013094605	-0.013094605	0	-0.00896861	-0.0086103	41.702390529	19.589016373	0.134246843	3	36.271633872	15.6146944	1.149724622	0.005243605	M	R	A	G	C	D	G	P	G	G	P	K	R	G	K	G	T	R	A	G
E1	ATGGCGGGTTCTGCGTCCCAAGGACGAGGCGGTAAACGCGGGAAGGGAACATAAACAACAAGCGACAGAACCCCACC	MAGSASQGRGGKRGKGT*	ACAGGGCAGTCGTGC	mix2-BottA2-1_21	-0.090939374	0.023317788	0.113924051	0.134243838	-0.002998001	0.101265823	-0.013657562	-0.052631579	-0.131578947	0.012658228	-0.013657562	-0.052631579	-0.000999334	-0.02631579	0	0	0	0	7.976970583	5.553587114	0.134243838	3	6.180816535	3.741020534	1.290601418	0.001870835	M	A	G	S	A	S	Q	G	R	G	G	K	R	G	K	G	T	A	G	S
E2	ATGCCCGACCTGACCTGCGTGGCCTCTATGCTTAAACGCGGGAAGGGAACATAACCAGAAAGCAAAAGCAGGAAGCC	MPDLTCVASMLKRGKGT*	GGCGGTGGGGAACAT	mix2-BottA2-1_21	-0.119082685	0.072164948	0.093835473	0.134231012	-0.091521145	0.052387966	-0.112139702	-0.020408163	-0.009888491	0	0.010309278	-0.030507048	0	0	0	0	0.020618557	0	9.794508187	6.563330227	0.134231012	3	7.97000027	4.391632802	1.228921939	0.00214816	M	P	D	L	T	C	V	A	S	M	L	K	R	G	K	G	T	P	D	L
E1	ATGAGGATCATCCTACACTGAACCTCGGACAAGAAACGCGGGAAGGGAACATAAACAACAAGCGACAGAACCCCACC	MRIILH*	TATGTCCTGCATAG	mix2-BottA2-1_21	-0.090266876	0.131868132	0.083987441	-0.054160125	0.13422292	-0.131083202	-0.018053376												4.947741249	4.442869693	0.13422292	4	4.228979736	3.415714402	1.169960974	0.001445147	M	R	I	I	L	H												I	I	L
E2	ATGCGCGACCGTCGTCCGCCTCAGGCCACGATCAAACGCGGGAAGGGAACATAACCAGAAAGCAAAAGCAGGAAGCC	MRDRRPPQATIKRGKGT*	CGGGCGGGGAGCGCA	mix2-BottA2-1_21	0.097839634	0	0.13419194	0.080805982	-0.048400498	-0.01557956	-0.208766099	0.063564603	-0.039675945	0.012048193	0	-0.044869131	-0.022434566	0.012048193	0	0	0.012048193	-0.032820939	8.380867827	6.260407291	0.13419194	2	9.433877867	7.970000267	0.888379937	0.002155795	M	R	D	R	R	P	P	Q	A	T	I	K	R	G	K	G	T	M	R	D
E2	ATGGCCTCGCTCGTCGCAAGGACAGTTCGTTCTAAACGCGGGAAGGGAACATAACCAGAAAGCAAAAGCAGGAAGCC	MASLVARTVRSKRGKGT*	GGCCGGCCGACCCCC	mix2-BottA2-1_21	0.036323202	0.134173462	-0.02260934	0.019644181	-0.032987398	0	-0.115641216	0	0.014084507	-0.105263158	0	0.014084507	0	0.084507042	0	-0.02631579	0	0	7.169176096	4.644818315	0.134173462	1	6.180816536	4.228979735	1.159907604	0.001810712	M	A	S	L	V	A	R	T	V	R	S	K	R	G	K	G	T	-	M	A
E1	ATGTTTGGGCCCACCTGAACTGACCTCTGTCCCAAACGCGGGAAGGGAACATAAACAACAAGCGACAGAACCCCACC	MFGPT*	CTGACTTCGACCTC	mix2-BottA2-1_21	0.042434394	-0.00605592	0.134132199	-0.004552678	-0.007043766	-0.094532492													20.09388793	8.077944895	0.134132199	2	19.030408803	8.457959467	1.055883147	0.003463211	M	F	G	P	T													M	F	G
E1	ATGCTTTCCGGAGGCCCCTGTCCGGTGTTCGGGAAATGCGGGAAGGGAACATAAACAACAAGCGACAGAACCCCACC	MLSGGPCPVFGKCGKGT*	CCGAACTCTTCCTT	mix2-BottA2-1_21	0.349730458	-0.035714286	-0.300539083	0.075471698	0.134097035	0	0.018867924	-0.176549865	0.018867924	0	0.018867924	0.018867924	-0.105121294	0.018867924	0	0	0	-0.035714286	5.351638493	2.524357779	0.134097035	4	4.55428587	3.741020536	1.175077421	0.001511653	M	L	S	G	G	P	C	P	V	F	G	K	C	G	K	G	T	S	G	G
A2	ATGAATTCAATGGACCCTGGATCGTGCCCGTGAAAACGCGGGAAGGGAACATAACCAGAAAGCAAAAGCAGGAAGCC	MNSMDPGSCP*	TACGCACTGCCGCAG	mix2-BottA2-1_21	0.376456877	0	-0.11072261	0.134032633	0.051282051	-0.136363636	0.051282051	-0.17016317	0	-0.045454546	-0.175990676								3.937998135	1.918511911	0.134032633	3	3.578367469	3.090408269	1.100501323	0.001281193	M	N	S	M	D	P	G	S	C	P								N	S	M
E2	ATGCGGGCAGGGGACCGCTCAGGGGGGGCATAGAAACGCGGGAAGGGAACATAACCAGAAAGCAAAAGCAGGAAGCC	MRAGDRSGGA*	TGAGGGCCCCGTCGG	mix2-BottA2-1_21	-0.164610445	-0.012168328	-0.018252493	0.134020619	0.020618557	-0.049180328	-0.012168328	0.030927835	0.010309278	0.010309278	-0.006084165								9.794508186	4.34189538	0.134020619	3	9.921837067	2.765102132	0.987166804	0.002290992	M	R	A	G	D	R	S	G	G	A								R	A	G
A1	ATGATATACAATACTCAATCAAAAGCGACCCGCAAACGCGGGAAGGGAACATAAACAACAAGCGACAGAACCCCACC	MIYNTQSKATRKRGKGT*	GGTGTATTACTGAAC	mix2-BottA2-1_21	-0.008128469	0.045400475	0.022006344	0.096946867	0.134020619	-0.025376685	-0.017842981	-0.034298176	0.024781919	-0.038461538	-0.08445678	-0.065226011	-0.045995242	0.051546392	-0.019230769	0.010309278	0	-0.045995242	9.794508187	8.178919207	0.134020619	4	8.457959468	6.994081868	1.158022597	0.002183505	M	I	Y	N	T	Q	S	K	A	T	R	K	R	G	K	G	T	Y	N	T
E2	ATGGCCGCGAGATCTGTCCGCTATGCTCGTCTTAAACGCGGGAAGGGAACATAACCAGAAAGCAAAAGCAGGAAGCC	MAARSVRYARLKRGKGT*	GGCGGGGATGGCAGC	mix2-BottA2-1_21	-0.321002628	0.030927835	0.134020619	0.042247827	0.073175662	-0.009298565	0.02162927	0	0.053567819	-0.027895694	-0.055791389	-0.044471397	-0.005255711	0.093794219	0.030927835	0	0.030927835	0.030927835	9.794508186	9.28963663	0.134020619	2	8.295306403	4.554285868	1.180728922	0.002170779	M	A	A	R	S	V	R	Y	A	R	L	K	R	G	K	G	T	M	A	A
E1	ATGAATGCGCCTGGGGAGCCGTTGCGGAGCTCAAAGCGGAAGTGAACATAAACAACAAGCGACAGAACCCCACC	MNAPGEPLRSSKRK*	CCAGGGGGCCTCGGG	mix2-BottA2-1_21	-0.192446466	0.134010511	0.049925484	0.085496902	0.122362538	-0.02313907	-0.031414229	-0.085379245	-0.040983607	-0.008196721	-0.016393443	0	0.004784689	-0.003412032	0				21.103631044	15.550043927	0.134010511	1	19.84367414	10.89775547	1.063494134	0.003556031	M	N	A	P	G	E	P	L	R	S	S	K	R	K				-	M	N
E1	ATGCACGATCCTGGGCCCCCTCTAATCCCGAAACGCGGGAAGGGAACATAAACAACAAGCGACAGAACCCCACC	MHDPGPPLIPKRGKGT*	CCGGAATGCAAACGC	mix2-BottA2-1_21	-0.044481982	-0.0625	0.025900901	0.134009009	0.04222973	-0.063626126	0.038288289	0	0	-0.020833333	0	0	-0.020833333	0	0	0.013513513	-0.020833333		7.47209903	4.846766939	0.134009009	3	7.807347203	4.716938936	0.957059912	0.001964577	M	H	D	P	G	P	P	L	I	P	K	R	G	K	G	T		H	D	P
O2	ATGAACGCGAGGACTGCAATCGACTTGGCCGTAAAACGCGGGAAGGGAACATAACCAGAAAGCAAAAGCAGGAAGCC	MNARTAIDLAVKRGKGT*	GGGGACCGTGGATGA	mix2-BottA2-1_21	-0.218604651	0.028571429	0.085714286	-0.078737542	0.133887043	0	0.028571429	0.005315615	-0.032225914	0.048172757	0.028571429	0.028571429	0.057142857	0.133887043	-0.032225914	-0.0089701	0.028571429	0	7.06820178	5.351638489	0.133887043	4	6.99408187	2.114489869	1.010597518	0.001867358	M	N	A	R	T	A	I	D	L	A	V	K	R	G	K	G	T	A	R	T
E1	ATGCGCAACCGCCCGCGGCTATCTAGGCCAGTCAAACGCGGGAAGGGAACATAAACAACAAGCGACAGAACCCCACC	MRNRPRLSRPVKRGKGT*	GCTAAGCTTTACAAC	mix2-BottA2-1_21	0.063956639	0	0.133875339	0.067479674	-0.064769648	0.011517615	-0.25907859	0.014363144	-0.00501355	0.001084011	0	0.018292683	0	0.012195122	0.006097561	0	0	0	16.559787039	12.924711835	0.133875339	2	14.638776006	12.361633072	1.131227572	0.0030134	M	R	N	R	P	R	L	S	R	P	V	K	R	G	K	G	T	M	R	N
A2	ATGGGGGTGAGGTCAGAGAAGCACGCGGCCCGCAAACGCGGGAAGGGAACATAACCAGAAAGCAAAAGCAGGAAGCC	MGVRSEKHAARKRGKGT*	CGTCGCCCCTCCCTC	mix2-BottA2-1_21	-0.063965738	0.133831252	0.031157541	0.005232148	-0.0037496	-0.002649696	-0.007545629	-0.029535703	-0.007638489	0.002523214	-0.030646814	-0.010115274	-0.0087496	-0.005462696	-0.001365674	0.001817163	-0.000405059	-0.001770733	181.7537602	50.386181296	0.133831252	1	169.321842438	35.946327743	1.07342182	0.012947073	M	G	V	R	S	E	K	H	A	A	R	K	R	G	K	G	T	-	M	G
A1	ATGGAACAGACAACAAAAGACCAAAGGGACGGAAAACGCGGGAAGGGAACATAAACAACAAGCGACAGAACCCCACC	MEQTTKDQRDGKRGKGT*	TATAAAGTTATTGGT	mix2-BottA2-1_21	0.045238095	0.133730159	-0.011507936	0.051984127	0.126984127	0.054365079	0	0.008730159	-0.034126984	0	0.022619048	-0.134126984	-0.036507936	-0.009126984	-0.025	0	0	-0.143253968	6.361381606	5.755535739	0.133730159	1	6.50612267	5.855510404	0.977753099	0.001768028	M	E	Q	T	T	K	D	Q	R	D	G	K	R	G	K	G	T	-	M	E
E1	ATGCCGCGGACCTCCCAGCTCAATGGCGTCGACAAACGCGGGAAGGGAACATAAACAACAAGCGACAGAACCCCACC	MPRTSQLNGVDKRGKGT*	CCCCGAGGCCGAGAT	mix2-BottA2-1_21	-0.145490196	0.01745098	0.030784314	0.001372549	0.022058823	0.00872549	0.066176471	0.030784314	0.133725491	0.014705882	-0.009215686	0.016078432	-0.032647059	0.010098039	0	-0.017941177	0	-0.106666667	13.732506321	7.674047648	0.133725491	8	12.198980004	4.554285869	1.125709389	0.002693142	M	P	R	T	S	Q	L	N	G	V	D	K	R	G	K	G	T	L	N	G
E1	ATGAGCTAGCGCCCCGGCCACCCGTCAGAGGGAAACGCGGGAAGGGAACATAAACAACAAGCGACAGAACCCCACC	MS*	TGACGACGACTACGA	mix2-BottA2-1_21	0.008130082	0.13369467	0.019873533																4.139946759	2.726306402	0.13369467	1	4.391632802	2.927755201	0.942689643	0.001379844	M	S																-	M	S
E2	ATGGTCCCCGTCCCTAGCAGAGTGACACTATGTAAACGCGGGAAGGGAATATAACCAGAAAGCAAAAGCAGGAAGCC	MVPVPSRVTLCKRGKGI*	CCGACAGTGTATATA	mix2-BottA2-1_21	-0.126467931	0.084914183	0.13369467	-0.074074074	-0.014453478	0.023486902	-0.148148148	0.011743451	0	0.048780488	0.073170732	-0.037037037	0.024390244	0	0	0	0	0	4.139946759	3.130203647	0.13369467	2	4.391632802	2.765102135	0.942689643	0.001379844	M	V	P	V	P	S	R	V	T	L	C	K	R	G	K	G	I	M	V	P
E1	ATGCTTCCTCTGGGTGGAGTCACAAATCCGCTGAAACGCGGGAAGGGAACATAAACAACAAGCGACAGAACCCCACC	MLPLGGVTNPLKRGKGT*	CCAAGAAGGGCTCTC	mix2-BottA2-1_21	-0.134759358	0.023529412	0.0171123	0.047058824	0.133689839	0.023529412	-0.042780749	-0.018181818	-0.018181818	-0.036363636	-0.006417112	0	0	0	0	0.011764706	0	0	8.582816451	3.029229334	0.133689839	4	8.94591867	1.951836802	0.959411411	0.002128869	M	L	P	L	G	G	V	T	N	P	L	K	R	G	K	G	T	P	L	G
E2	ATGGCACAGTCCTTAATCGCCTGAGTGACGTGGAACCGGGAAGGGAACATAACCAGAAAGCAAAAGCAGGAAGCC	MAQSLIA*	CGGGGAAGGAACGTA	mix2-BottA2-1_21	0.016	0	-0.076105263	-0.012105263	0.051894737	-0.159684211	0.13368421	-0.057684211											12.621788902	12.217891658	0.13368421	6	12.361633071	12.361633071	1.021045426	0.002635302	M	A	Q	S	L	I	A											L	I	A
E1	ATGCCCGGCTCCGCTCCGCCGCTCCGCGCCGCTAAACGCGGGAAGGGAACATAAACAACAAGCGACAGAACCCCACC	MPGSAPPLRAAKRGKGT*	GCGAAATGCCTTGCC	mix2-BottA2-1_21	0.032280702	0.093333333	0.13368421	0.053333333	0.04	-0.065614035	-0.091929825	-0.077894737	0	0.013333333	-0.012982457	-0.052280701	0.013333333	0	0	0.026666667	-0.052631579	-0.052631579	7.573073337	4.139946756	0.13368421	2	6.180816534	3.578367466	1.225254511	0.001834122	M	P	G	S	A	P	P	L	R	A	A	K	R	G	K	G	T	M	P	G
E1	ATGGGCCACCCGTAGTGACCCACTGAGTCTCGTAAACGCGGGAAGGGAACATAAACAACAAGCGACAGAACCCCACC	MGHP*	GCGCCGGATGTTTGT	mix2-BottA2-1_21	-0.025039123	0.133672405	0.009259259	-0.014084507	-0.018909755														10.905225611	2.423383468	0.133672405	1	11.548367736	2.277142934	0.944308829	0.002470494	M	G	H	P														-	M	G
A2	ATGAGCGGAATTGGACGAGAACACCCCGCAGGTAAACGCGGGAAGGGAACATAACCAGAAAGCAAAAGCAGGAAGCC	MSGIGREHPAGKRGKGT*	CCATCAGGTTGCCAT	mix2-BottA2-1_21	-0.218844224	0.002467785	0.133575782	0.101531696	0.026858029	0.025392201	-0.023601666	-0.014982976	0.007152863	-0.003683121	0.003469742	-0.018202229	-0.005900416	0.015521064	-0.001966805	0.002217295	0	-0.033222314	45.53941436	24.536757626	0.133575782	2	38.874082942	12.524286136	1.171459515	0.005470409	M	S	G	I	G	R	E	H	P	A	G	K	R	G	K	G	T	M	S	G
A1	ATGTGAGAGAGCGCGATACAGTGGCCCTCCCTACGCGGGAAGGGAACATAAACAACAAGCGACAGAACCCCACC	M*	TCCTGAACTGTGGCC	mix2-BottA2-1_21	0.025250778	0.133517814																	9.8954825	5.452612806	0.133517814	1	9.596530937	5.530204269	1.031152045	0.002266594	M																	-	M	*
E1	ATGTCTACAGCCGCCTTATGCGCCCTCATCCTGAAACGCGGGAAGGGAACATAAACAACAAGCGACAGAACCCCACC	MSTAALCALILKRGKGT*	TTTTTCACATTGCTA	mix2-BottA2-1_21	0.030303031	0.021645021	0	0.065656566	0.133477633	0.031746032	0.03030303	-0.061327561	-0.010822511	-0.015873016	-0.007215008	-0.065656566	-0.026695527	0.063492063	-0.022366523	-0.010822511	0.002164502	-0.152236653	19.99291362	14.742249437	0.133477633	4	20.494286403	15.614694402	0.975535973	0.003518717	M	S	T	A	A	L	C	A	L	I	L	K	R	G	K	G	T	T	A	A
E2	ATGACCGCGTCCTTCATACTCTGACTGTCAGCTAAACGCGGGAAGGGAACATAACCAGAAAGCAAAAGCAGGAAGCC	MTASFIL*	ACGGACCACGAGCCT	mix2-BottA2-1_21	-0.126017944	-0.014354728	0.133471359	0.063906142	0.003036577	-0.024154589	-0.030227744	-0.02305038											11.612045788	5.14968987	0.133471359	2	10.247143202	3.253061334	1.133198352	0.002424999	M	T	A	S	F	I	L											M	T	A
A1	ATGGGACCCGGAGGCGACTGAGGGAAGTTAAACGCGGGAAGGGAACATAAACAACAAGCGACAGAACCCCACC	MGPGGD*	CAAGGGGGGCCGCCC	mix2-BottA2-1_21	0.031111111	0.133333334	0.022222222	-0.222222222	0.004444444	0.022222222	0.044444444												4.543844003	4.038972448	0.133333334	1	4.066326669	3.741020535	1.117432113	0.001382813	M	G	P	G	G	D												-	M	G
E2	ATGGGAAGGTCAGGTCCCGCGGGCCCAGACCGAAAACGCGGGAAGGGAACATAACCAGAAAGCAAAAGCAGGAAGCC	MGRSGPAGPDRKRGKGT*	CGAGGCCTGGGGAGG	mix2-BottA2-1_21	-0.133333333	0.133333334	-0.180952381	0	0.114285714	-0.047619048	0.085714286	0.085714286	-0.095238095	0	-0.047619048	0	0.028571429	0	0.028571429	0	0.028571429	0	3.534100891	2.322409156	0.133333334	1	3.4157144	1.789183733	1.034659365	0.001216504	M	G	R	S	G	P	A	G	P	D	R	K	R	G	K	G	T	-	M	G
E2	ATGCCTGCTAACCCTCTGCGGCCGGCGCCCATCTAACGCGGGAAGGGAACATAACCAGAAAGCAAAAGCAGGAAGCC	MPANPLRPAPI*	AGATGGAACTCAGCA	mix2-BottA2-1_21	-0.180952381	0.057142857	0	0.066666666	-0.038095238	-0.047619048	-0.038095238	-0.019047619	0	0	0.085714286	0.133333334							3.534100892	2.827280713	0.133333334	11	3.415714403	2.114489869	1.034659364	0.001216504	M	P	A	N	P	L	R	P	A	P	I							P	I	*
E1	ATGGCGTAATCCCGCCCGCCGGCCAACGCGGAAACGCGGGAAGGGAACATAAACAACAAGCGACAGAACCCCACC	MA*	ACCTGGGAGATCGT	mix2-BottA2-1_21	-0.047123288	0.039634703	0.133333333																15.146146682	4.24092107	0.133333333	2	11.87367387	2.765102135	1.275607436	0.002743215	M	A																M	A	*
A1	ATGGGATGTTGGCAATACTAACTTACCTCGTCAAAGCGGGAAGGGAACATAAACAACAAGCGACAGAACCCCACC	MGCWQY*	AATCATCTCGATCCT	mix2-BottA2-1_21	-0.054166667	0.133333333	-0.059722223	0.077777777	0.011111111	-0.015277778	0.113888889												9.087688009	6.361381606	0.133333333	1	7.807347204	4.716938936	1.163991785	0.002073312	M	G	C	W	Q	Y												-	M	G
E1	ATGTTAATACAACGGCGACTTTCGCTCTCTCCTAAACGCGGGAAGGGAACATAAACAACAAGCGACAGAACCCCACC	MLIQRRLSLSPKRGKGT*	GTCCTGGCGAGGACG	mix2-BottA2-1_21	-0.006382979	-0.052718676	-0.058156029	0.000945626	-0.021276596	-0.030496454	0.044444444	0.013002364	-0.040661939	0.133333333	-0.019385343	0.068557919	-0.021276596	0.067612293	0.1	0.022222222	0	-0.05177305	9.087688008	7.976970585	0.133333333	9	7.644694134	5.530204268	1.188757568	0.002060213	M	L	I	Q	R	R	L	S	L	S	P	K	R	G	K	G	T	S	L	S
E1	ATGCTCGTCTTCCGCCCGCGACTGAGGTGGAAACGCGGGAAGGGAACATAAACAACAAGCGACAGAACCCCACC	MLVFRPRLRWKRGKGT*	GGGGAGGGGGAGGCC	mix2-BottA2-1_21	0.046666667	0.133333333	-0.02	-0.033333333	-0.1	-0.046666667	0.013333333	0	0.02	0	-0.006666667	0	0	0.013333333	-0.02	0	0		7.573073341	4.038972448	0.133333333	1	8.132653337	4.716938936	0.931193428	0.001986852	M	L	V	F	R	P	R	L	R	W	K	R	G	K	G	T		-	M	L
E1	ATGCTGCCACGGTTTAACGCCCCGCCCCTACCGAAACGCGGGAATGGAACATAAACAACAAGCGACAGAACCCCACC	MLPRFNAPPLPKRGNGT*	CCGGTGGCCCGGGCC	mix2-BottA2-1_21	-0.001515151	0.04	0.026666667	0.013333333	-0.050909091	-0.054848485	0	0.101212121	0.036969697	-0.032727273	-0.155151515	0.007878788	0.013333333	0.133333333	0	0	-0.022727273	-0.00939394	7.573073339	7.068201783	0.133333333	13	7.156734934	6.343469601	1.05817435	0.001911847	M	L	P	R	F	N	A	P	P	L	P	K	R	G	N	G	T	K	R	G
E1	ATGCGACCCGCTGCCAGGTGCCCGCCATTGGCCAAACGCGGGAAGGGAACATAAACAACAAGCGACAGAACCCCACC	MRPAARCPPLAKRGKGT*	CCGCCGCCAGGTGCC	mix2-BottA2-1_21	0.088062016	0.013643411	0.133333333	-0.029767442	-0.039689923	-0.07627907	0.013333333	-0.023255814	-0.126201551	0.013333333	-0.019844961	0	0	0.04	0	0.013333333	0	0	7.57307334	3.736049513	0.133333333	2	6.99408187	4.066326669	1.082783056	0.001898662	M	R	P	A	A	R	C	P	P	L	A	K	R	G	K	G	T	M	R	P
A1	ATGGCTTGGTCTCTCTAGCGATCTCACGCAGGAAACGCGGGAGGGAACATAAACAACAAGCGACAGAACCCCACC	MAWSL*	TCTGAAGTGAGCCAC	mix2-BottA2-1_21	0.114285714	0.133333333	-0.08952381	-0.010476191	-0.08952381	-0.034285715													7.573073341	2.019486224	0.133333333	1	6.831428801	2.602449067	1.108563605	0.00188526	M	A	W	S	L													-	M	A
A2	ATGTTATAAAACGAACAGGGGACCACGGGAGGAAAACGCGGGAAGGGAACATAACCAGAAAGCAAAAGCAGGAAGCC	ML*	ACGCGCCTTTGACAG	mix2-BottA2-1_21	0.095238095	0.133333333	-0.133333333																7.068201783	3.53410089	0.133333333	1	6.831428802	4.066326668	1.034659365	0.001846509	M	L																-	M	L
A1	ATGAAAACACAGAGAAAAATACACTACGATTCCAAACGCGGGAAGGGAACATAAACAACAAGCGACAGAACCCCACC	MKTQRKIHYDSKRGKGT*	AACCGTAATGGTTCG	mix2-BottA2-1_21	-0.045128205	-0.024615384	0.054358974	-0.012307693	-0.024615384	0.067692307	-0.074871795	0.04	0.04	-0.036923077	-0.011282051	-0.047179487	0.04	0.133333333	0	0.04	0.013333333	-0.151794872	7.573073338	6.361381603	0.133333333	13	6.343469602	5.042245068	1.193837728	0.001843668	M	K	T	Q	R	K	I	H	Y	D	S	K	R	G	K	G	T	K	R	G
E2	ATGCTGCTCTCCCTTCGTGGGTACGGTGAAGCGAAACGCGGGAAGGGAACATAACCAGAAAGCAAAAGCAGGAAGCC	MLLSLRGYGEAKRGKGT*	GTGGCGGGCCGGCAG	mix2-BottA2-1_21	0.004324325	-0.027027027	-0.027027027	0.066666667	-0.027387387	0.026666667	0.013333333	0.133333333	0.012972973	0	0	-0.054054054	-0.094774775	-0.027027027	0	0	0	0	7.57307334	2.423383467	0.133333333	7	6.018163469	1.951836802	1.258369497	0.001814681	M	L	L	S	L	R	G	Y	G	E	A	K	R	G	K	G	T	R	G	Y
A1	ATGGGACATGAGCACGCAGGCCTGGCCGTCCGCGGGAAGGGAACATAAACAACAAGCGACAGAACCCCACC	MGHEHAGLAVRGKGT*	GAGGGGCCGGGGAGC	mix2-BottA2-1_21	-0.245714286	0.026666667	0.013333333	0.08	0	0.013333333	0.133333333	0.013333333	-0.028571429	0	-0.028571429	0.04	0.013333333	0	0.013333333	-0.043809524			7.57307334	2.726306401	0.133333333	6	5.692857335	0.650612267	1.330276326	0.001784578	M	G	H	E	H	A	G	L	A	V	R	G	K	G	T			H	A	G
E1	ATGGCCCATCGCCGGCTCCCGGGACCCGTAACCAAACGCGGGAAGGGAACATAAACAACAAGCGACAGAACCCCACC	MAHRRLPGPVTKRGKGT*	AGCGATACTACTTTA	mix2-BottA2-1_21	-0.080952381	0.033333333	0	0.05	0	0.016666667	-0.023809524	0.133333333	0.033333333	0.033333333	-0.047619048	0.033333333	-0.047619048	0.083333333	0.083333333	0.009523809	0	-0.261904762	6.05845867	3.231177956	0.133333333	7	6.831428801	2.765102134	0.886850884	0.001762782	M	A	H	R	R	L	P	G	P	V	T	K	R	G	K	G	T	L	P	G
E1	ATGATGCGGGCTTGGTCGCAAGGCTGCAAACGCGGGAAGGGAACATAAACAACAAGCGACAGAACCCCACC	MMRAWSQGCKRGKGT*	CACTGCGTCGGGCCA	mix2-BottA2-1_21	-0.085365854	0.05	-0.024390244	0.05	-0.007723577	0.016666667	0.033333333	0.133333333	0	-0.030894309	0	0.008943089	0	0.033333333	0	-0.193902439			6.058458672	3.029229335	0.133333333	7	6.668775736	2.765102135	0.908481393	0.001750041	M	M	R	A	W	S	Q	G	C	K	R	G	K	G	T			S	Q	G
E1	ATGGGGCGTCCCTCCGAGGACATCACGTACGGTAAACGCGGGAAGGGAACATAAACAACAAGCGACAGAACCCCACC	MGRPSEDITYGKRGKGT*	TGACGGGTCATCCCA	mix2-BottA2-1_21	-0.083333333	0.133333333	0	0.033333333	0.016666667	-0.069230769	0.016666667	0	-0.008974359	0	0	0.016666667	-0.025641026	0.083333333	0	0.05	0	-0.162820513	6.058458671	2.524357778	0.133333333	1	6.343469601	2.114489867	0.955070183	0.001723892	M	G	R	P	S	E	D	I	T	Y	G	K	R	G	K	G	T	-	M	G
E1	ATGGATTTTGTCCCCCCCGCGAGACACACGCATAAACGCGGGAAGGGAACATAAACAACAAGCGACAGAACCCCACC	MDFVPPARHTHKRGKGT*	GCCAGGTGACCTCC	mix2-BottA2-1_21	0.24385965	0.133333333	-0.098245614	0.083333333	-0.06491228	-0.09122807	-0.098245614	-0.105263158	-0.02631579	0.033333333	-0.02631579	0	0	0	0	0.016666667	0	0	6.058458671	2.827280712	0.133333333	1	6.180816535	4.391632801	0.980203608	0.001710465	M	D	F	V	P	P	A	R	H	T	H	K	R	G	K	G	T	-	M	D
O1	ATGCGTTGGGCAGCAGACCATGACCGCGTCCAAAAACACGGGAAGGGAACATAAACAACAAGCGACAGAACCCCACC	MRWAADHDRVQKHGKGT*	GGCCCCCGCGGGGT	mix2-BottA2-1_21	-0.119298245	0	0.016666667	0.133333333	0.033333333	0.033333333	0.007017543	0.030701754	0.05	-0.078947368	-0.105263158	-0.062280701	0.033333333	0.066666667	-0.02631579	0.016666667	0	-0.019298246	6.058458669	3.332152267	0.133333333	3	6.180816536	2.602449068	0.980203608	0.001710465	M	R	W	A	A	D	H	D	R	V	Q	K	H	G	K	G	T	R	W	A
A1	ATGCCACAATACGGCCACAGCCCCCAGCCACGCAAACGCGGGAAGGGAACATAAACAACAAGCGACAGAACCCCACC	MPQYGHSPQPRKRGKGT*	TTATTTACACCTACC	mix2-BottA2-1_21	-0.033908046	0	0	0	0.133333333	0.066666667	0.05	0.016666667	0.033333333	-0.034482759	-0.137931034	-0.086781609	-0.034482759	0.116666667	-0.034482759	-0.05229885	0	-0.018965517	6.058458673	3.029229336	0.133333333	4	4.716938934	2.277142933	1.284404729	0.001576803	M	P	Q	Y	G	H	S	P	Q	P	R	K	R	G	K	G	T	Q	Y	G
E1	ATGTGCCGGGTTATTCCGCGATGGCCACGCCGTAAACGCGGGAAGGGAACATAAACAACAAGCGACAGAACCCCACC	MCRVIPRWPRRKRGKGT*	CCCTCGGTCGTTGGC	mix2-BottA2-1_21	-0.052380953	0	0.016666667	0.016666667	0.05	-0.019047619	-0.021428571	-0.054761904	-0.09047619	0.083333333	-0.09047619	-0.021428571	0.030952381	0.133333333	0.045238096	-0.035714286	0.033333333	-0.054761904	6.05845867	4.240921068	0.133333333	13	4.554285867	3.090408266	1.330276326	0.001560234	M	C	R	V	I	P	R	W	P	R	R	K	R	G	K	G	T	K	R	G
A1	ATGTACGTGTTGGTGTTAATACGGTCGTGGACGAAACGCGGGAAGGGAACATAAACAACAAGCGACAGAACCCCACC	MYVLVLIRSWTKRGKGT*	CAGACAAATATCCCT	mix2-BottA2-1_21	0.148387097	-0.042293907	0	0	0	0.133333333	0.012186379	0.012186379	-0.096774194	-0.032258065	0.012186379	-0.064516129	0	0.022222222	0	0.022222222	0.044444444	-0.139068101	4.543844002	1.817537599	0.133333333	5	5.042245069	2.602449068	0.90115493	0.00147532	M	Y	V	L	V	L	I	R	S	W	T	K	R	G	K	G	T	L	V	L
E1	ATGATATCGGGCGCCACCCCATCCTCCCCCCCCAAACGCGGGAAGGGAACATAAACAACAAGCGACAGAACCCCACC	MISGATPSSPPKRGKGT*	AAACCCCTTGTGATG	mix2-BottA2-1_21	0.011111112	-0.088888889	0.077777778	0.133333333	0.066666667	0.044444444	0.088888889	0.022222222	0	-0.033333333	-0.111111111	0	0	-0.011111111	-0.066666667	0.044444444	0	-0.1	4.543844001	3.332152267	0.133333333	3	4.879592003	3.253061336	0.931193427	0.001460829	M	I	S	G	A	T	P	S	S	P	P	K	R	G	K	G	T	I	S	G
E1	ATGCCGGACCCTACCGCCCTTGCTGCCGAACGTAAACGCGGGAAGGGAACATAAACAACAAGCGACAGAACCCCACC	MPDPTALAAERKRGKGT*	GCCACCCCCGACC	mix2-BottA2-1_21	0.023931624	0.088888889	-0.012820513	0.022222222	0.133333333	0.034188034	0.056410257	-0.038461539	0	0	0	-0.038461539	0	-0.038461539	0	0	-0.076923077	-0.153846154	4.543844002	3.736049513	0.133333333	4	4.228979736	3.578367469	1.074453955	0.001399236	M	P	D	P	T	A	L	A	A	E	R	K	R	G	K	G	T	D	P	T
E2	ATGCGCGCCCGCCCCAGTGAGTTTGCGTGCTGAAACGCGGGAAGGGAACATAACCAGAAAGCAAAAGCAGGAAGCC	MRARPSEFAC*	CCGCCCGGATGGGGG	mix2-BottA2-1_21	0.147222222	0.022222222	0.133333333	-0.161111111	0.022222222	-0.080555556	0	-0.083333333	0	0	0								4.543844004	1.413640356	0.133333333	2	3.9036736	1.789183733	1.163991786	0.001365924	M	R	A	R	P	S	E	F	A	C								M	R	A
E1	ATGGTACGGCCTTGGATGGGGCGCGGACTCTGAAACGCGGAAAGGGAACATAAACAACAAGCGACAGAACCCCACC	MVRPWMGRGL*	TGTAATCCTCACGTT	mix2-BottA2-1_21	0.125252525	-0.136363636	-0.090909091	0.044444444	-0.045454546	-0.136363636	0.088888889	0.11010101	0.133333333	-0.090909091	0								4.543844003	2.322409156	0.133333333	8	3.578367468	2.114489867	1.26980922	0.001330611	M	V	R	P	W	M	G	R	G	L								G	R	G
E2	ATGGCGCCTAGGTGGCTCGCGGCAGGTCAGCGCAAACGCGGGAAGGGAACATAACCAGAAAGCAAAAGCAGGAAGCC	MAPRWLAAGQRKRGKGT*	GTGGCCAGCGGCAGA	mix2-BottA2-1_21	0.107936508	0.044444444	0.022222222	-0.098412699	-0.003174604	-0.095238095	0.022222222	0.066666667	0.066666667	-0.095238095	0.022222222	-0.120634921	-0.025396826	0.133333333	-0.047619048	0	0	0	4.543844001	2.322409154	0.133333333	13	3.415714401	2.114489867	1.330276325	0.001312107	M	A	P	R	W	L	A	A	G	Q	R	K	R	G	K	G	T	K	R	G
E2	ATGAGAATACGGCGCGTTCAGGCTGCACTGCTTAAACGCGGGAAGGGAACATAACCAGAAAGCAAAAGCAGGAAGCC	MRIRRVQAALLKRGKGT*	GAGCGGAGCTCACGC	mix2-BottA2-1_21	0.107936508	0.044444444	-0.085714286	0.019047619	0.066666667	-0.190476191	-0.095238095	0.111111111	0.133333333	0.019047619	-0.120634921	-0.047619048	0	0.111111111	0	0	0.022222222	0	4.543844004	3.837023825	0.133333333	8	3.415714401	2.927755201	1.330276326	0.001312107	M	R	I	R	R	V	Q	A	A	L	L	K	R	G	K	G	T	Q	A	A
E1	ATGGGTACTTGGCCGGCGCAAACCGGAACGATCAAACGCGGGAAGGGAACATAAACAACAAGCGACAGAACCCCACC	MGTWPAQTGTIKRGKGT*	ACAGCCGGCGATGTC	mix2-BottA2-1_21	0.057142857	0.133333333	0.085714285	0.066666667	0.066666667	0.066666667	-0.142857143	0	-0.014285715	0	-0.142857143	-0.10952381	-0.095238095	0.052380952	0	-0.028571428	0	0.004761905	3.029229334	2.423383467	0.133333333	1	3.4157144	2.9277552	0.886850884	0.001161343	M	G	T	W	P	A	Q	T	G	T	I	K	R	G	K	G	T	-	M	G
A1	ATGCTTTTCAAACCGTTACTACACGTTCCCTGAAACGCGGGAAGGGAACATAAACAACAAGCGACAGAACCCCACC	MLFKPLLHVP*	AATAACGAGCGGGA	mix2-BottA2-1_21	-0.2	0.033333333	0	0.066666667	-0.066666667	0	-0.016666667	0.016666667	0	0.133333333	0.1								3.029229334	2.423383467	0.133333333	9	3.253061335	1.626530667	0.931193427	0.00114441	M	L	F	K	P	L	L	H	V	P								H	V	P
E1	ATGGGTCAAACCAGGCGCGCTTCGCCGAAGGCGAAACGCGGGAAGGGAACATAAACAACAAGCGACAGAACCCCACC	MGQTRRASPKAKRGKGT*	TTCGGATATGGTCTC	mix2-BottA2-1_21	0	0	0.033333333	0.033333333	0.133333333	-0.233333333	0.033333333	-0.016666667	0.033333333	0.05	0	-0.05	-0.05	0.1	0	0	0	-0.1	3.029229335	2.62533209	0.133333333	4	3.253061334	2.927755201	0.931193428	0.00114441	M	G	Q	T	R	R	A	S	P	K	A	K	R	G	K	G	T	Q	T	R
E1	ATGCCCCAGGCTGTCGGTGCAGGGGCGGCCCCCAAACGCGGGAAGGGAACATAAACAACAAGCGACAGAACCCCACC	MPQAVGAGAAPKRGKGT*	GGGGGGCCGCGGGCC	mix2-BottA2-1_21	-0.45	0.133333333	-0.016666667	-0.05	0	0.133333333	-0.05	0.1	0.033333333	0	0	0.066666667	0	0.066666667	0.033333333	0	0	0	3.029229334	1.8175376	0.133333333	1	3.253061335	0.487959201	0.931193427	0.00114441	M	P	Q	A	V	G	A	G	A	A	P	K	R	G	K	G	T	-	M	P
E2	ATGCGTGCTGCCACTCCCTGCGCTCCCCTAGTTAAACGCGGGAAGGGAACCTAACCAGAAAGCAAAAGCAGGAAGCC	MRAATPCAPLVKRGKGT*	GATGACGGGGCGAC	mix2-BottA2-1_21	-0.316666666	0.066666667	0.05	0.1	0.033333333	-0.116666667	0.016666667	0	0.066666667	0.033333333	0	-0.05	0	0.133333333	0	-0.016666667	0	0	3.029229334	2.019486222	0.133333333	13	3.253061335	1.138571468	0.931193427	0.00114441	M	R	A	A	T	P	C	A	P	L	V	K	R	G	K	G	T	K	R	G
E2	ATGGATCGACGCCCAGCGCTGCTCGGCGCATCGAAACGCGGGAAGGGAACATAACCAGAAAGCAAAAGCAGGAAGCC	MDRRPALLGASKRGKGT*	GCTGCGCAGACACCT	mix2-BottA2-1_21	0	0	0	-0.052631579	0	-0.157894737	0.033333333	-0.015789474	0.094736842	0.1	-0.052631579	0.133333333	0.066666667	0.133333333	-0.019298246	0	0	-0.210526316	3.029229335	3.029229335	0.133333333	11	3.090408269	2.927755202	0.980203608	0.001126876	M	D	R	R	P	A	L	L	G	A	S	K	R	G	K	G	T	A	S	K
E2	ATGGGTTCGCGCACCGCCCCTGTCTCTCGCTAGAAACGCGGGAAGGGAACATAACCAGAAAGCAAAAGCAGGAAGCC	MGSRTAPVSR*	GACTGGACCGTGCCC	mix2-BottA2-1_21	-0.178947368	0.114035088	0.033333333	0.133333333	0.066666667	-0.005263158	-0.110526316	-0.052631579	0	0	0								3.029229336	1.817537601	0.133333333	3	3.090408268	1.301224534	0.980203608	0.001126876	M	G	S	R	T	A	P	V	S	R								G	S	R
E1	ATGATTGGATGGACCGACGGGCTTCTCCCGAGAAAACGCGGGAAGGGAACATAAACAACAAGCGACAGAACCCCACC	MIGWTDGLLPRKRGKGT*	CTCTGCGGGGATATC	mix2-BottA2-1_21	0.022222222	0.022222222	0.033333333	0.111111111	0	0	0.111111111	0.133333333	0	0	0	-0.055555556	-0.055555556	-0.044444444	0.066666667	0	0	-0.288888889	3.029229336	2.625332091	0.133333333	7	2.927755203	2.439796003	1.034659364	0.001108683	M	I	G	W	T	D	G	L	L	P	R	K	R	G	K	G	T	D	G	L
E1	ATGCGCTTCGTCATTTGGCACATTGCTCTCGTGAAACGCGGGAAGGGAACATAAACAACAAGCGACAGAACCCCACC	MRFVIWHIALVKRGKGT*	CGCGGACGAGAGGGC	mix2-BottA2-1_21	0.066666666	0	-0.055555556	0	0	0	0	0	0.044444444	0	-0.033333334	0.066666667	0	0.133333333	0.044444444	0	0	-0.266666666	3.029229334	2.322409156	0.133333333	13	2.927755202	2.439796001	1.034659364	0.001108683	M	R	F	V	I	W	H	I	A	L	V	K	R	G	K	G	T	K	R	G
O2	ATGCGTCTTCAAGGGTACTCCAGACATTAACCCAAACGCGGGAAGGGAACATAACCAGAAAGCAAAAGCAGGAAGCC	MRLQGYSRH*	GCGGGGACCTCAAGT	mix2-BottA2-1_21	-0.103112476	-0.006959658	-0.007721079	0.032139995	0.133262089	0.063144536	0.005450174	-0.074271974	-0.017298958	-0.009965268									38.370238264	20.901682422	0.133262089	4	32.042654143	14.150816806	1.197473783	0.004890331	M	R	L	Q	G	Y	S	R	H									L	Q	G
E2	ATGGCATAGGTTGTGCGGTAGCCGCACCTTTATAAACGCGGGAAGGGAACATAACCAGAAAGCAAAAGCAGGAAGCC	MA*	GCGCGGTGCCCTAGC	mix2-BottA2-1_21	-0.180605624	0.133261235	0.003484739																11.511071478	6.967227474	0.133261235	1	11.87367387	5.042245067	0.969461651	0.00252433	M	A																-	M	A
E1	ATGTCGGCGGTCGGGCTGCATACCTGATTCCTAAGGGGAGGGAACATAAACAACAAGCGACAGAACCCCACC	MSAVGLHT*	CCGGGGGTGGGGCAG	mix2-BottA2-1_21	-0.244026635	-0.039952997	0.023110066	0.009009009	0.046611829	0.133176655	0.009009009	0.054054054	0										11.208148546	4.846766938	0.133176655	5	11.223061603	2.114489867	0.998671213	0.002460462	M	S	A	V	G	L	H	T										V	G	L
A2	ATGTTAAAAAGGCGAATACTGAGGTGGGGGGTTAAACGCGGGAAGGGAACATAACCAGAAAGCAAAAGCAGGAAGCC	MLKRRILRWGVKRGKGT*	CCCCCGACGGAGGAG	mix2-BottA2-1_21	-0.166892911	0.013423831	0.053996983	-0.04811463	-0.008371041	-0.016742081	-0.01040724	-0.013273001	-0.010482654	0.133107089	0.034313726	-0.018853695	0.016817496	0.047662142	-0.011161388	0.028733032	0	-0.000678733	20.598759487	17.064658595	0.133107089	9	21.144898672	13.500204537	0.974171587	0.003574092	M	L	K	R	R	I	L	R	W	G	V	K	R	G	K	G	T	R	W	G
E1	ATGGCCCCAGGGCTCCACAACCATCCATAAACGGGGAAGGGAACATAAACAACAAGCGACAGAACCCCACC	MAPGLHNHP*	GTTATTCAGCAGGTC	mix2-BottA2-1_21	-0.138494805	0.040425083	-0.026317177	0.133088972	0.030615474	-0.018854491	0.000764728	-0.001186647	-0.008253784	-0.011787353									28.575730071	11.208148541	0.133088972	3	21.795510939	5.530204268	1.311083285	0.003979806	M	A	P	G	L	H	N	H	P									A	P	G
E2	ATGGCGGCACCGGCGATGCCAAGTGCGATCTCGAAACGCGGGAAGGGAACATAACCAGAAAGCAAAAGCAGGAAGCC	MAAPAMPSAISKRGKGT*	GACCACCAACATC	mix2-BottA2-1_21	-0.039849624	0.090225564	0.07368421	0.006766918	-0.02406015	0.133082707	0.004511278	-0.131578947	-0.064661654	0	-0.02406015	0	-0.012030076	0	0	0	0.014285714	-0.02631579	7.068201781	4.745792623	0.133082707	5	6.180816537	3.903673603	1.143570876	0.001788339	M	A	A	P	A	M	P	S	A	I	S	K	R	G	K	G	T	P	A	M
E1	ATGCACCCCGCTCGCAGTCGCCAGCACTCAGCAAACGGGAAGGGAACATAAACAACAAGCGACAGAACCCCACC	MHPARSRQHSANGKGT*	CACGCCCGGAGTCGC	mix2-BottA2-1_21	-0.03100471	-0.007849293	0.001766091	0.03355573	0.022762952	0.133045526	0.002354789	0.006279435	-0.014128728	-0.019230769	0.026687598	-0.023744113	0.010204082	-0.003924647	-0.008437991	-0.014128728	-0.114795918		19.790964997	18.882196196	0.133045526	5	16.915918938	15.614694404	1.169960974	0.003300364	M	H	P	A	R	S	R	Q	H	S	A	N	G	K	G	T		A	R	S
E1	ATGCCCGTCCACCTAAGACCGTTGCACCCGCCTAAACGCGGGAAGGGAACATAAACAACAAGCGACAGAACCCCACC	MPVHLRPLHPPKRGKGT*	CGGTATCCTTATTCC	mix2-BottA2-1_21	0.107028453	0	-0.021292632	0.133031844	0.011494253	-0.003014886	0.022988506	-0.049180328	-0.016393443	0.011494253	-0.021292632	-0.168456755	0.022988506	0.011494253	0.011494253	-0.026191822	0	-0.037686075	8.784765073	6.159432982	0.133031844	3	9.92183707	8.132653336	0.88539703	0.002200813	M	P	V	H	L	R	P	L	H	P	P	K	R	G	K	G	T	P	V	H
O1	ATGTGTCGGGTCTGCCGGAACACAGGCTGTCCAAAACGCGGGAAGGGAACATAAACAACAAGCGACAGAACCCCACC	MCRVCRNTGCPKRGKGT*	CCATGAGATACCATC	mix2-BottA2-1_21	-0.197822141	-0.005185377	-0.005444646	-0.002592689	0.007259528	-0.027741768	0.004926108	0.009852217	0.133004926	0.017111745	0.012185637	0.049261084	0.022037853	0.049261084	0.007259528	-0.005185377	0.004926108	-0.065595022	20.497785175	8.986713695	0.133004926	8	21.632857874	5.04224507	0.947530155	0.003590645	M	C	R	V	C	R	N	T	G	C	P	K	R	G	K	G	T	N	T	G
E2	ATGACTTATGTGAGGTCGCCATCGGACGGCCTCAAACGCGGGAAGGGAACATAACCAGAAAGCAAAAGCAGGAAGCC	MTYVRSPSDGLKRGKGT*	GCATAATGGATTCTG	mix2-BottA2-1_21	0.092071612	0.132992327	0.104859335	-0.217391304	-0.347826087	0	0.088235294	0	0	0.058823529	0	0.029411765	0	0	0.058823529	0	0	0	3.433126579	2.221434844	0.132992327	1	3.741020534	2.765102134	0.917697871	0.001236246	M	T	Y	V	R	S	P	S	D	G	L	K	R	G	K	G	T	-	M	T
E2	ATGGCCCGGCCCTTTAACGCCCCGCACGCCCACAAACGCGGGAAGGGAACATAACCAGAAAGCAAAAGCAGGAAGCC	MARPFNAPHAHKRGKGT*	CGAGGGCCGGCCCGG	mix2-BottA2-1_21	0.220889687	0.029585799	0.065088757	0.008822908	0.1329776	0.091663145	0.050031699	-0.08680262	-0.107142857	-0.08648563	-0.089285714	-0.074439983	-0.03581995	-0.020868554	-0.044642857	-0.008928571	-0.017857143	-0.026785714	17.064658594	10.400354053	0.1329776	4	18.217143469	15.126735202	0.936736246	0.003225905	M	A	R	P	F	N	A	P	H	A	H	K	R	G	K	G	T	R	P	F
E2	ATGCGTCCTCCATACGAGTAGGGCGCGACCGTGAAACGCGGGAAGGGAACATAACCAGAAAGCAAAAGCAGGAAGCC	MRPPYE*	CGGGGCGGGGCGGGA	mix2-BottA2-1_21	-0.239279279	0.052972973	0.132972973	0.026666667	0	0	0												7.57307334	2.221434845	0.132972973	2	6.018163469	0.325306134	1.258369497	0.001809777	M	R	P	P	Y	E												M	R	P
O1	ATGAAATCATCGGGTGTCTGCTTCTAGCCGCCGAAACGCGGGAAGGGAACATAAACAACAAGCGACAGAACCCCACC	MKSSGVCF*	GGGGCGTGGGGGCCG	mix2-BottA2-1_21	-0.074256509	-0.014520176	0.025019539	0.132964502	0.01055078	-0.005398791	-0.013460984	-0.013049649	-0.044732837										60.988483975	40.894596042	0.132964502	3	52.374287478	31.229388806	1.16447377	0.006504101	M	K	S	S	G	V	C	F										K	S	S
O1	ATGTCTGGAACGGTGTTAATGTGTAACCTGATTAAACGCGGGAAGGGAACATAAACAACAAGCGACAGAACCCCACC	MSGTVLMCNLIKRGKGT*	AAAACAAACATTTTT	mix2-BottA2-1_21	-0.055040198	0.044939187	0.132962276	0.071531643	0.007008864	0.020408163	-0.009276438	0.027210884	-0.077097506	-0.04040404	0.00742115	-0.087198516	-0.016697588	0.054421769	-0.003298289	-0.009894867	0	-0.080601938	14.843223747	11.410097166	0.132962276	2	16.102653603	11.711020802	0.921787434	0.002980151	M	S	G	T	V	L	M	C	N	L	I	K	R	G	K	G	T	M	S	G
E1	ATGGCCGGGTCCGTGGGCATTCGTGGCAGAGCGAAACGCGGGAAGGGAACATAAACAACAAGCGACAGAACCCCACC	MAGSVGIRGRAKRGKGT*	ATCGTCAACCTCGTT	mix2-BottA2-1_21	-0.095304141	0.097087379	0.047354864	0	-0.071923915	0.094115316	-0.041807014	-0.14384783	0.132950267	0.048543689	0.009708738	0.009708738	-0.011690112	0.019417476	-0.010699425	0	0	-0.093322766	10.400354055	9.592559565	0.132950267	8	7.970000269	6.668775735	1.304937729	0.002166454	M	A	G	S	V	G	I	R	G	R	A	K	R	G	K	G	T	I	R	G
A1	ATGGGTAGGGGGCCGAGTTAAACCCGACATGAAACCGGGAAGGGAACATAAACAACAAGCGACAGAACCCCACC	MGRGPS*	GGTGCGGGCGGTGGG	mix2-BottA2-1_21	-0.106549364	-0.014173998	-0.014173998	0	0	0.016129032	0.132942326												6.260407295	1.615588979	0.132942326	6	5.367551202	0.650612267	1.166343284	0.00165075	M	G	R	G	P	S												P	S	*
A1	ATGTCAGACTGGGTATTCGGCGGACTCTCCTGGAAACGCGGGAAGGGAACATAAACAACAAGCGACAGAACCCCACC	MSDWVFGGLSWKRGKGT*	GCAAGCCCCTCTGGT	mix2-BottA2-1_21	0.026041667	0.046875	-0.03030303	0.0234375	-0.00686553	0	0.1328125	0.119554924	0.0625	-0.03030303	-0.052320076	-0.044981061	-0.075757576	-0.00686553	0	0.046875	-0.045454545	-0.134943182	12.924711834	8.279893518	0.1328125	6	10.735102401	6.8314288	1.203967261	0.002527236	M	S	D	W	V	F	G	G	L	S	W	K	R	G	K	G	T	V	F	G
E1	ATGAGCGCTGTTCCCCAATACGGGGTCACCGACAAACGCGGGAAGGGAACATAAACAACAAGCGACAGAACCCCACC	MSAVPQYGVTDKRGKGT*	AGTGGATCTTTTCTA	mix2-BottA2-1_21	0.057416268	0.13277512	0.008373206	-0.005980862	-0.022727273	0.043062201	-0.019138756	-0.019138757	-0.077751196	0	-0.045454546	0	0	-0.028708134	0	0	0	0	7.674047651	4.442869692	0.13277512	1	7.156734936	4.391632802	1.072283341	0.001911449	M	S	A	V	P	Q	Y	G	V	T	D	K	R	G	K	G	T	-	M	S
E1	ATGCGTGTGGCCGACCGTGGCAGACGGGCGCAGAAACGCGGGAAGGGAACATAAACAACAAGCGACAGAACCCCACC	MRVADRGRRAQKRGKGT*	GCGGCGGGACCAGGG	mix2-BottA2-1_21	0.029807692	0.025	0.0125	-0.006730769	0	0	0.132692308	0.042307692	0.0625	0.030769231	-0.155769231	-0.025961539	-0.052884615	0.1	-0.045192308	0.0125	-0.025961538	-0.025961539	8.077944894	7.169176094	0.132692308	6	8.457959469	6.831428802	0.955070183	0.002040035	M	R	V	A	D	R	G	R	R	A	Q	K	R	G	K	G	T	D	R	G
E2	ATGGGACGTCCCGCAGCCTGGTCCTTCTTATCCAAACGCGGGAAGGGAACATAACCAGAAAGCAAAAGCAGGAAGCC	MGRPAAWSFLSKRGKGT*	CTGCGGGAACGGGCC	mix2-BottA2-1_21	-0.065565102	0.005287508	0.029411765	-0.04923992	0.13258427	0.011764706	0	-0.005353602	0.005882353	0.005882353	-0.015532055	-0.02247191	-0.02247191	0.005882353	-0.011235955	-0.02247191	0	0	17.165632905	7.573073339	0.13258427	4	14.476122939	5.692857337	1.185789384	0.003006665	M	G	R	P	A	A	W	S	F	L	S	K	R	G	K	G	T	R	P	A
E2	ATGACCGCTTGCGACTCTTCCGGCGCCTGAGCAAACGCGGGAAGGGAACATAACCAGAAAGCAAAAGCAGGAAGCC	MTACDSSGA*	GGGTGGGCCGCCACA	mix2-BottA2-1_21	-0.088963211	0.024860647	0.132552955	-0.020401338	-0.002341137	-0.056187291	-0.056187291	0.110702342	0.024860647	-0.027201784									13.126660456	10.299379743	0.132552955	2	11.223061603	7.807347202	1.169614934	0.002568235	M	T	A	C	D	S	S	G	A									M	T	A
A1	ATGTATCCGTTCATAGCACATTGGCCCGCGGCGAAACGCGGGAAGGGAACATAAACAACAAGCGACAGAACCCCACC	MYPFIAHWPAAKRGKGT*	CCCGCCGTTGCCGTG	mix2-BottA2-1_21	-0.126628965	0	-0.040816326	0.036144578	0.015736415	0	-0.040816326	0.015736415	-0.028768134	0.048192771	0.132530121	0.027784608	0	0.072289157	0.024096385	0	0	-0.135480698	8.380867831	4.139946759	0.132530121	10	7.970000271	2.927755202	1.051551762	0.002023721	M	Y	P	F	I	A	H	W	P	A	A	K	R	G	K	G	T	P	A	A
A1	ATGGGGTAAGGCGATATGGCACTATGCGCGTCGAAACGCGGGAAGGGAACATAAACAACAAGCGACAGAACCCCACC	MG*	CATCCGCGTGTGACA	mix2-BottA2-1_21	-0.028313253	0.132530121	0.035240964																8.380867829	4.846766937	0.132530121	1	6.506122668	3.253061334	1.288150909	0.00190379	M	G																-	M	G
A1	ATGGTTTGTAACTGCCTCGCGAGCAGCTCCCCGAAACGCGGGAAGGGAACATAAACAACAAGCGACAGAACCCCACC	MVCNCLASSSPKRGKGT*	TATTAGATTGTTTTT	mix2-BottA2-1_21	-0.100308209	-0.034463435	0.012048193	0.13253012	0.024096385	0.024096385	-0.139534884	-0.011207621	0.012048193	0.036144578	-0.011207621	0.048192771	0	0.049873914	0.036144578	0.012048193	0	-0.090501541	8.380867829	4.543844002	0.13253012	3	6.994081867	3.090408267	1.198279916	0.001945691	M	V	C	N	C	L	A	S	S	S	P	K	R	G	K	G	T	V	C	N
E1	ATGTCAAGTTGCCTCTGCTCCAGCGAGAGGACTAAACGCTGGAAGGGAACATAAACAACAAGCGACAGAACCCCACC	MSSCLCSSERTKRWKGT*	GGGGCGGGCAGGGCA	mix2-BottA2-1_21	0.020946795	0.024158637	0.132523391	-0.025136154	-0.006284039	-0.008518363	0.028208351	0.028208351	0.021714844	-0.053344505	-0.019271052	-0.07505935	-0.010752688	-0.004259182	-0.03002374	0.012987013	0	-0.023320765	15.550043924	11.410097165	0.132523391	2	15.126735205	11.223061604	1.027984143	0.002956041	M	S	S	C	L	C	S	S	E	R	T	K	R	W	K	G	T	M	S	S
O1	ATGGGACGCTCGTGTTCGTCGGACCTATGGCAGAAACGCGGGAATGGAACATAAACAACAAGCGACAGAACCCCACC	MGRSCSSDLWQKRGNGT*	CCCGTCAGAAGCCTC	mix2-BottA2-1_21	-0.134314022	0.132519462	-0.003235264	0.073728642	-0.045420079	-0.01910828	-0.002401173	0.013471843	0.001567081	0	0.003134163	0	0	-0.011171772	-0.002401173	-0.006369427	0	0	25.445526427	8.279893519	0.132519462	1	25.536531474	4.879592002	0.99643628	0.004013665	M	G	R	S	C	S	S	D	L	W	Q	K	R	G	N	G	T	-	M	G
E1	ATGAATGGTGCCACGAGCTATGCGGGCTGCTGCAAACGCGGGAAGGGAACATAAACAACAAGCGACAGAACCCCACC	MNGATSYAGCCKRGKGT*	TACAGAATAATTCTT	mix2-BottA2-1_21	-0.029606409	0.064039409	0.13250734	0.093098473	-0.025625715	-0.041399214	0.00935463	-0.061352441	0.096283027	0.029307857	-0.075881973	0.014778325	-0.035477932	0.073642832	-0.005174902	-0.035477932	-0.01010101	-0.152510325	20.497785175	16.963684282	0.13250734	2	16.102653603	12.198980003	1.272944552	0.003273013	M	N	G	A	T	S	Y	A	G	C	C	K	R	G	K	G	T	M	N	G
A1	ATGGCGAAGGGCGACAAGAGACCATAGAAGTACAACGCGGGAAGGGAACATAAACAACAAGCGACAGAACCCCACC	MAKGDKRP*	ACTAGCTCTAGAGTT	mix2-BottA2-1_21	-0.209472727	0.00896861	0.035874439	0.02690583	0.132477505	0.004484305	0.00038102	0.004484305	-0.006535948										22.517271399	5.452612802	0.132477505	4	24.885919206	0.813265334	0.904819758	0.003837481	M	A	K	G	D	K	R	P										K	G	D
E1	ATGCATTCACTGGGGGTGCCCTCCGCACGTCCCAAACGCGGGAAGGGAACATAAACAACAAGCGACAGAACCCCACC	MHSLGVPSARPKRGKGT*	CAACCGGGCACGGA	mix2-BottA2-1_21	-0.237719472	-0.027027027	0.00729927	0.02189781	0.132471888	0.120043401	0.00729927	-0.065397515	-0.019727757	0	-0.019727757	-0.012428487	0.009469323	0.082462024	0.00729927	0	0	0.00729927	13.833480637	7.775021963	0.132471888	4	12.036326935	3.741020533	1.149310808	0.002663004	M	H	S	L	G	V	P	S	A	R	P	K	R	G	K	G	T	S	L	G
O1	ATGGGCACGCTGGTAGGCAGCGTCGCGTGCTTAAAACGCGGGAAGGGAACATAAACAACAAGCGACAGAACCCCACC	MGTLVGSVACLKRGKGT*	GAAATTACTCTCATT	mix2-BottA2-1_21	-0.097483444	0.132450331	0.029735099	0.026490066	0.013245033	0.042847682	0.003112583	0	-0.05	0	-0.026754967	0.029735099	-0.023377483	-0.03	-0.01	0	0	-0.04	15.247120992	5.755535737	0.132450331	1	16.265306671	4.554285868	0.937401384	0.003001834	M	G	T	L	V	G	S	V	A	C	L	K	R	G	K	G	T	-	M	G
O2	ATGCGGTATGGTCTCGGCAAGACATCATCCTACAAACGCGGGAAGGGAACATAACCAGAAAGCAAAAGCAGGAAGCC	MRYGLGKTSSYKRGKGT*	TGGCTGGGGACTTAG	mix2-BottA2-1_21	-0.058241463	0.000956974	0.015732659	0.132445261	0.053016383	0.101592405	0.058968764	-0.019637116	-0.070471597	-0.080117899	-0.010469301	-0.041666667	-0.073208544	-0.009990813	-0.023809524	0.012861736	0.019771092	0.000478487	31.403010788	23.022142956	0.132445261	3	27.325715207	18.217143471	1.149210937	0.004361673	M	R	Y	G	L	G	K	T	S	S	Y	K	R	G	K	G	T	R	Y	G
E2	ATGGAGCGTCGGACGGCGTGGCAAATCAGCGCCAAACGCGGGAAGGGAACATAACCAGAAAGCAAAAGCAGGAAGCC	MERRTAWQISAKRGKGT*	CCGGCGGACGACGAG	mix2-BottA2-1_21	-0.209821429	0.085565476	0	0.132440476	0.099702381	0.061011905	0.022321428	-0.031994048	-0.023809524	0	-0.079613095	-0.071428571	0	0	0.015625	0	0	0	6.462355917	5.04871556	0.132440476	3	6.831428803	3.903673602	0.945974276	0.001785328	M	E	R	R	T	A	W	Q	I	S	A	K	R	G	K	G	T	E	R	R
A1	ATGCGAAACCACTAACCGCGCATCATACCGCCAAACGCGGGAAGGGAACATAAACAACAAGCGACAGAACCCCACC	MRNH*	GAGCTCGCCCAGGGG	mix2-BottA2-1_21	-0.08319185	0.032258064	0.132427844	-0.125636673	-0.052631579														3.130203647	1.413640356	0.132427844	2	3.090408267	1.138571467	1.012877062	0.001130325	M	R	N	H														M	R	N
O2	ATGGGCCGGGGAGCTTTGCGTGCGCCTCCGAGCAAACGCGGGAAGGGAACATAACCAGAAAGCAAAAGCAGGAAGCC	MGRGALRAPPSKRGKGT*	CGGGGCACCTTAGAG	mix2-BottA2-1_21	-0.059640896	0.132420785	0	0.013358682	0.006370934	-0.011085763	0.012864386	-0.007110266	-0.005382341	-0.069970427	-0.010764681	0.002074356	0.000173215	0.003654415	-0.00079003	-0.005703422	0.001111111	-0.00269117	90.8768801	26.051372293	0.132420785	1	85.555513088	19.518368006	1.062197827	0.008466547	M	G	R	G	A	L	R	A	P	P	S	K	R	G	K	G	T	-	M	G
E1	ATGCAGGGTCCGCATCCGCTGGTCGACGTAGGAAAACGCGGGAAGGGAACATAAACAACAAGCGACAGAACCCCACC	MQGPHPLVDVGKRGKGT*	GGGTCCGCATCCTTC	mix2-BottA2-1_21	0.035795455	-0.044318182	0.088068182	0.054545454	0.054545454	0.054545454	-0.0625	-0.25	-0.09375	0	0.132386364	0.041477273	0.018181818	0.109090909	0	0	0	-0.013068182	5.553587113	4.139946756	0.132386364	10	5.204898135	3.415714402	1.066992469	0.001571	M	Q	G	P	H	P	L	V	D	V	G	K	R	G	K	G	T	D	V	G
E1	ATGGCCCCGCCCATGGGTGTATTCACCGTCGTCAAACGCGGGAAGGGAACATAAACAACAAGCGACAGAACCCCACC	MAPPMGVFTVVKRGKGT*	TTATCTCTCATTTGA	mix2-BottA2-1_21	0.037925697	0.029411765	0.132352941	-0.177244582	-0.02631579	-0.020123839	-0.037925697	0	0	0.014705882	-0.02631579	0.044117647	0	0.014705882	0	0	0	0.014705882	6.866253162	3.534100892	0.132352941	2	6.180816535	3.415714401	1.110897423	0.001763081	M	A	P	P	M	G	V	F	T	V	V	K	R	G	K	G	T	M	A	P
E1	ATGGTTGCACAGCCTTAGGGGCCACCACAAACGCGGGAAGGGAACATAAACAACAAGCGACAGAACCCCACC	MVAQP*	ATATACACACATGAT	mix2-BottA2-1_21	0.044117647	0.073529412	0.132352941	0.073529411	-0.117647059	-0.102941177													6.866253162	4.341895381	0.132352941	2	5.530204269	3.741020535	1.241591238	0.001705026	M	V	A	Q	P													M	V	A
E1	ATGCCCCAAAGCTCTAGCCGATGTCGTACGCCCAAACGCGGGAAGGGAACATAAACAACAAGCGACAGAACCCCACC	MPQSSSRCRTPKRGKGT*	AATGGGGCAGGCACG	mix2-BottA2-1_21	-0.011730205	-0.03278442	0.020979021	0.062937063	0.128054741	-0.01285811	0.132340778	-0.057974284	-0.007519362	-0.007519362	-0.06827581	-0.03278442	-0.032258065	0.031205354	-0.018272051	-0.021505376	0	-0.072035491	14.439326502	11.81399441	0.132340778	6	15.126735206	12.198980005	0.954556704	0.002886843	M	P	Q	S	S	S	R	C	R	T	P	K	R	G	K	G	T	S	S	R
E1	ATGTCAGGTCCGGTGACCCTCCCGGCGCCTCTCAAACGCGGGAAGGGAACATAAACAACAAGCGACAGAACCCCACC	MSGPVTLPAPLKRGKGT*	TTTATACTTTTCAGT	mix2-BottA2-1_21	-0.063216364	-0.018691589	0.075471698	0.014150943	0.033283372	0.000176336	-0.008552284	0.009610298	0.000352671	-0.009345794	-0.060527244	-0.008375948	-0.023232235	0.132339976	-0.009081291	-0.004540646	-0.01388644	-0.036766002	21.406553975	15.95394117	0.132339976	13	17.403878136	11.711020801	1.229987581	0.003390233	M	S	G	P	V	T	L	P	A	P	L	K	R	G	K	G	T	K	R	G
E1	ATGGCGATCTCCTATCGACACAAGCCCACGTCTAAACGCGGGAAGGGAACATAAACAACAAGCGACAGAACCCCACC	MAISYRHKPTSKRGKGT*	TAGAGAAAAACTTTA	mix2-BottA2-1_21	-0.006060605	0.132323232	0.044444444	-0.023232324	0	-0.001010102	0	0.111111111	-0.023232324	-0.068686869	-0.046464647	-0.137373737	0	0.022222222	-0.023232324	0.043434343	-0.023232324	-0.001010102	4.543844001	3.332152267	0.132323232	1	3.57836747	2.60244907	1.269809219	0.00132053	M	A	I	S	Y	R	H	K	P	T	S	K	R	G	K	G	T	-	M	A
O2	ATGGGTTGTGGTGGCCGTCGATCGTGGCTCATCAAACGCGGGAAGGGAACATAACCAGAAAGCAAAAGCAGGAAGCC	MGCGGRRSWLIKRGKGT*	CCCCGAAAGCCACAG	mix2-BottA2-1_21	-0.087589562	0.132321982	0.058056907	-0.012720035	0.015361934	-0.028099661	-0.016155094	-0.012649271	-0.017555654	-0.004915229	-0.002809966	0.001382869	-0.012640424	0.009090373	-0.002105263	-0.000713548	-0.002809966	-0.013345127	72.095658209	28.474755761	0.132321982	1	77.260206686	23.584694674	0.933153836	0.007652125	M	G	C	G	G	R	R	S	W	L	I	K	R	G	K	G	T	-	M	G
E1	ATGCTCTCGTGCAACGGCCCGTGGCGTCGGCTTAAACGCGGGAAGGGAACATAAACAACAAGCGACAGAACCCCACC	MLSCNGPWRRLKRGKGT*	CCCAGCCCTCGCTCC	mix2-BottA2-1_21	-0.026301664	0.024691358	0.132313473	-0.022275899	0.027643586	0.061728395	0.12345679	0.008856683	-0.043478261	-0.02173913	-0.009393451	-0.040526033	-0.052871712	-0.043478261	0.002952228	0.012345679	0	-0.152173913	8.178919205	5.755535736	0.132313473	2	7.482041069	5.204898136	1.093140111	0.001967848	M	L	S	C	N	G	P	W	R	R	L	K	R	G	K	G	T	M	L	S
E1	ATGGCGGTCCCCACTTCGCTCTAAGTCAGTTACAAACGCGGGAAGGGAACATAAACAACAAGCGACAGAACCCCACC	MAVPTSL*	GGACCGCCACTGGGC	mix2-BottA2-1_21	0.073184992	0.132270201	0.031233053	-0.010032538	-0.003491052	-0.023895065	-0.158461565	-0.0234375											46.549157473	28.676704386	0.132270201	1	41.639185074	28.789592805	1.117917111	0.005566787	M	A	V	P	T	S	L											-	M	A
E2	ATGGGTGCCCGTCAACCGGTGCTGGGGCGGTGGAAACGCGGGAAGGGAACATAACCAGAAAGCAAAAGCAGGAAGCC	MGARQPVLGRWKRGKGT*	GGGGGATGGGTGGGT	mix2-BottA2-1_21	-0.049425287	0.1	0.132183908	-0.017816092	0.016666667	-0.017816092	0.032183908	-0.018965517	-0.017816092	0	-0.068965517	-0.017816092	0.015517241	0	-0.034482759	-0.035632184	0.016666667	-0.034482759	6.058458672	3.43312658	0.132183908	2	4.716938938	2.439796004	1.284404728	0.00156321	M	G	A	R	Q	P	V	L	G	R	W	K	R	G	K	G	T	M	G	A
A1	ATGACGACACAAGCAGCCGACTAGTGCCCTCAAAAACGCGGGAAGGGAACATAAACAACAAGCGACAGAACCCCACC	MTTQAAD*	GACGGGGGATGCGCG	mix2-BottA2-1_21	0.167385057	-0.033764368	0.043103448	-0.233477012	0	0.132183908	0.020833333	-0.048132184											4.846766938	3.433126581	0.132183908	5	4.716938936	4.066326669	1.027523783	0.001461654	M	T	T	Q	A	A	D											Q	A	A
O2	ATGCGGACGGGCCGCCGTACCTAACACATCAATAAACGCGGGAAGGGAACATAACCAGAAAGCAAAAGCAGGAAGCC	MRTGRRT*	ACCGAGCGGACGGGT	mix2-BottA2-1_21	-0.160582315	0.005470465	0.005266626	0.132177615	0.01593261	0.008570711	0.000957568	0.004536599											60.685561045	16.559787039	0.132177615	3	57.091226412	6.506122667	1.062957741	0.006625711	M	R	T	G	R	R	T											R	T	G
O2	ATGAACGCTGCTGACAGGGCCTGTTCACGAGGTAAACGCGGGAAGGGAACATAACCAGAAAGCAAAAGCAGGAAGCC	MNAADRACSRGKRGKGT*	GCGAACAGGGCCGGA	mix2-BottA2-1_21	-0.033634054	0.015441885	0.041192958	0.132162565	0.037908382	0.043925725	0.015187878	-0.042375405	-0.070482613	-0.023648945	-0.020872384	-0.030086713	-0.021923447	-0.001094858	0.002566349	-0.00580713	-0.00193571	-0.040816327	47.054029029	32.109830969	0.132162565	3	39.850001346	26.024490676	1.180778606	0.005507057	M	N	A	A	D	R	A	C	S	R	G	K	R	G	K	G	T	N	A	A
E1	ATGCGGGACGCGCCCAATTCCACCAGGTATGGGAAACGCGGGAAGGGAACATAAACAACAAGCGACAGAACCCCACC	MRDAPNSTRYGKRGKGT*	TCCGCATATTAAGTT	mix2-BottA2-1_21	0.274868775	0.046728972	0.132121367	0.018691589	0.052362054	-0.112021508	-0.263346562	-0.054794521	-0.031750096	-0.018051466	0.028037383	-0.031750096	-0.01369863	0	0	0	0	-0.01369863	10.804251299	6.058458671	0.132121367	2	11.87367387	9.759184003	0.909933304	0.002455448	M	R	D	A	P	N	S	T	R	Y	G	K	R	G	K	G	T	M	R	D
E1	ATGAGACCACACGGAACGAATAAAACTCGGACGAAACGCGGGAAGGGAACATAAACAACAAGCGACAGAACCCCACC	MRPHGTNKTRTKRGKGT*	AAAATGACTCTTTGA	mix2-BottA2-1_21	-0.065973566	0.057660049	-0.009327361	0.037383178	0.132094601	0.050157606	-0.033936109	-0.006838836	-0.020240005	0.004055375	-0.002175155	0.009364228	0.006857269	0.096573209	-0.017438109	0.028977493	-0.023355269	-0.211450902	32.412753898	27.162089716	0.132094601	4	27.488368275	20.33163334	1.179144341	0.00439962	M	R	P	H	G	T	N	K	T	R	T	K	R	G	K	G	T	P	H	G
E2	ATGCCTGGTCCGTGGGGGACCCCCGGTCCGCGCAAACGCGGGAAGGGAACATAACCAGAAAGCAAAAGCAGGAAGCC	MPGPWGTPGPRKRGKGT*	GGAGAAGGGAGTTGC	mix2-BottA2-1_21	-0.194749159	0.018867924	0.075471698	0.007240017	-0.021354395	0.132075472	0.007240017	0.006289308	0.007240018	0.006289308	0	0	0.006289308	-0.005338599	-0.010677198	0	0	-0.023255814	16.05491548	5.553587113	0.132075472	5	13.988163738	1.951836802	1.147750039	0.002905273	M	P	G	P	W	G	T	P	G	P	R	K	R	G	K	G	T	P	W	G
E1	ATGATCCCTAGTGCGGCCCTTCACCTCCACGTCAAACGCGGGAAGGGAACATAAACAACAAGCGACAGAACCCCACC	MIPSAALHLHVKRGKGT*	CCAAAAGTGCTAGTG	mix2-BottA2-1_21	0.009433963	-0.037735849	0.132075472	-0.009433963	-0.018867925	0.018867924	0.08490566	0	-0.018867925	0	0.009433962	0.056603774	0.047169811	0.047169811	-0.000000001	0.009433962	-0.018867925	-0.311320755	10.703276989	8.178919208	0.132075472	2	8.620612537	6.668775737	1.241591238	0.002222772	M	I	P	S	A	A	L	H	L	H	V	K	R	G	K	G	T	M	I	P
E1	ATGGGCGCCCCCGACAGGGTCCAAGCGCGACGCAAACGCGGGAAGGGAACATAAACAACAAGCGACAGAACCCCACC	MGAPDRVQARRKRGKGT*	CGGCGCCGGCCGGGC	mix2-BottA2-1_21	-0.227463312	0.018867924	0.132075472	0.056603774	0.018867924	0	0.018867924	0	0	0.018867924	0	-0.027777778	0	0.018867924	0	0	0	0	5.351638495	1.514614668	0.132075472	2	5.855510402	0.162653067	0.913949106	0.001605872	M	G	A	P	D	R	V	Q	A	R	R	K	R	G	K	G	T	M	G	A
E1	ATGATGTGTACGAGAGCGCCCCGGCGCCGCGCCAAACGCGGGAAGGGAACATAAACAACAAGCGACAGAACCCCACC	MMCTRAPRRRAKRGKGT*	ACCTCCCGGAGGGCC	mix2-BottA2-1_21	-0.091296409	0.056603774	0.018867925	0.018867925	0.132075472	0.037735849	0.037735849	0.018867925	0.056603774	0	0.048691418	-0.110164333	-0.064516129	0.037735849	0.037735849	0.132075472	0.037735849	-0.424223981	5.351638488	5.048715555	0.132075472	4	5.042245069	4.391632802	1.06136025	0.001535189	M	M	C	T	R	A	P	R	R	R	A	K	R	G	K	G	T	C	T	R
E2	ATGCGGCCGTCCATCCCCGGGCACAGCTTCTCAAACGGGAAGGGAACATAACCAGAAAGCAAAAGCAGGAAGCC	MRPSIPGHSFSNGKGT*	AGGGGCAGCCGGGCA	mix2-BottA2-1_21	-0.060377358	-0.047798743	0.037735849	-0.1	0	0.101886792	-0.033333333	0.132075472	0	0	0	-0.066666667	0.06100629	0	0	0	0.056603773		5.351638493	3.43312658	0.132075472	7	4.879592001	2.927755201	1.096738927	0.00152011	M	R	P	S	I	P	G	H	S	F	S	N	G	K	G	T		P	G	H
E1	ATGCTTTCTCCCCTAACAAGCTTGGCGAGCCCTAAACGCGGGAAGGGAACATAAACAACAAGCGACAGAACCCCACC	MLSPLTSLASPKRGKGT*	TATTGAGATCGTGTC	mix2-BottA2-1_21	-0.242680546	0.056603773	0.018867924	0.132075472	0	0.00325309	0	-0.050097593	0.040988939	0	0.018867924	0	0.037735849	0	0	0	0	-0.034482759	5.351638492	2.120460533	0.132075472	3	4.716938935	0.813265334	1.13455751	0.001504675	M	L	S	P	L	T	S	L	A	S	P	K	R	G	K	G	T	L	S	P
E1	ATGCACGCCCGTCTTGCATCGTGTCTCAAGGGGAAACGCGGGAAGGGAACATAAACAACAAGCGACAGAACCCCACC	MHARLASCLKGKRGKGT*	AACGGGGGCGTCCCG	mix2-BottA2-1_21	0.091644205	0	0.132075472	-0.121967655	-0.099056604	0.037735849	-0.035714286	-0.069407008	-0.014824797	0.037735849	0.056603774	0.018867925	0	0.018867925	-0.016846361	0	0	-0.035714286	5.35163849	3.332152266	0.132075472	2	4.554285869	3.253061335	1.17507742	0.001488864	M	H	A	R	L	A	S	C	L	K	G	K	R	G	K	G	T	M	H	A
E2	ATGCCGTCGGTCGCCTCCCACCCCCTGGCTGACAAACGCGGGAAGGGAACATAACCAGAAAGCAAAAGCAGGAAGCC	MPSVASHPLADKRGKGT*	TTCCGCCCTGGCTGG	mix2-BottA2-1_21	-0.146226415	0.018867924	0.132075472	0.018867924	0.037735849	0	0	0.056603773	-0.035714286	0.037735849	0.018867924	0	-0.123989219	-0.071428571	0.037735849	0	0	0	5.351638492	2.019486222	0.132075472	2	4.554285868	1.138571467	1.175077421	0.001488864	M	P	S	V	A	S	H	P	L	A	D	K	R	G	K	G	T	M	P	S
E1	ATGATTGCAACAGGGCCCCCCCTCGCGCTGCACAAACGCGGGAAGGGAACATAAACAACAAGCGACAGAACCCCACC	MIATGPPLALHKRGKGT*	TATACTTAAAATCTC	mix2-BottA2-1_21	-0.0174703	0	0.018867924	0	0.132075472	0.037735849	-0.180293501	-0.01048218	0	0.018867924	0	0	0	-0.037037037	0	0	0	0.037735849	5.351638493	5.048715559	0.132075472	4	4.3916328	4.066326667	1.218598807	0.001472654	M	I	A	T	G	P	P	L	A	L	H	K	R	G	K	G	T	A	T	G
E1	ATGGTTCCGGCGGCCTGACCCCGCCCACCCCCTAAACGCGGGAAGGGAACATAAACAACAAGCGACAGAACCCCACC	MVPAA*	CTGACCCCGATATAC	mix2-BottA2-1_21	-0.142460592	0.132051155	0.00991375	0.076335878	0.038167939	-0.066521265													13.227634769	6.866253162	0.132051155	1	12.524286139	4.716938937	1.05615878	0.002650519	M	V	P	A	A													-	M	V
E2	ATGCCTGGGGCGGCCGTTCTCCGTGCACCCTGGAAACGCGGGAAGGGAACATAACCAGAAAGCAAAAGCAGGAAGCC	MPGAAVLRAPWKRGKGT*	GGCGGTCGGCGCAGG	mix2-BottA2-1_21	-0.182100133	0.132033673	0	0	0.06557377	0.016393443	-0.027027027	-0.010633584	0.016393443	-0.010633584	0	0	0	0	0	0	0	0	6.159432983	2.120460534	0.132033673	1	6.018163469	0.975918401	1.023473858	0.00168863	M	P	G	A	A	V	L	R	A	P	W	K	R	G	K	G	T	-	M	P
O1	ATGGTACTATAATGGGTCATCTACAGCCTCAGCAAACGCGGGAAGGGAACATAAACAACAAGCGACAGAACCCCACC	MVL*	GCCGGGAGGTGGTCC	mix2-BottA2-1_21	-0.049690242	-0.065135088	0.131991051	-0.011658923															30.090344745	18.276350332	0.131991051	2	25.373878406	14.150816804	1.185878811	0.00419653	M	V	L															M	V	L
E2	ATGGATATCCCACGGGCCGAGACATCCCTCTGGAAACGCGGGAAGGGAACATAACCAGAAAGCAAAAGCAGGAAGCC	MDIPRAETSLWKRGKGT*	CGGGCCGACAGCCC	mix2-BottA2-1_21	0.026720648	-0.08097166	0.123076923	0.131983806	-0.166396761	0.050607287	0.008906883	-0.02631579	-0.184210526	-0.02631579	0	-0.02631579	0	0.061538462	0.046153846	0.030769231	0.030769231	0	6.563330227	5.351638492	0.131983806	3	6.180816537	5.204898137	1.061887242	0.001734445	M	D	I	P	R	A	E	T	S	L	W	K	R	G	K	G	T	D	I	P
A1	ATGTTCTTATCCATCTCTCTGAACGAGGGGTCTAAACGCGGGAAGGGAACATAAACAACAAGCGACAGAACCCCACC	MFLSISLNEGSKRGKGT*	GGGAGCGGGGTGAAC	mix2-BottA2-1_21	-0.101956951	-0.008594552	0.131900073	-0.019694806	-0.01949435	-0.002305244	0.01530983	-0.017189106	-0.023478414	0.003984064	0.015936255	0.011952191	0	0.007968127	0	0.003984064	0	0.003984064	25.344552112	8.380867827	0.131900073	2	25.861837608	5.855510403	0.979998115	0.00400536	M	F	L	S	I	S	L	N	E	G	S	K	R	G	K	G	T	M	F	L
E2	ATGGCCGGTGGCGGTACCGCCATGTGAGCGTCTAAACGCGGAAGGGAACATAACCAGAAAGCAAAAGCAGGAAGCC	MAGGGTAM*	GCCGGAGGTACACGC	mix2-BottA2-1_21	-0.177951081	0.054945055	0.131868132	-0.048387097	0	0.010989011	-0.005140021	0.016838001	0										9.188662322	2.524357781	0.131868132	2	10.084490137	0.975918401	0.911167763	0.002222133	M	A	G	G	G	T	A	M										M	A	G
E2	ATGGGTCGCTCGACGCCGGTCGGGGGAGCTCGCAAACGCGGGAAGGGAACATAACCAGAAAGCAAAAGCAGGAAGCC	MGRSTPVGGARKRGKGT*	CTCCTCGATGGCAAC	mix2-BottA2-1_21	-0.192484934	0.093761078	0.027827012	0	0	-0.048387097	0.010989011	0.131868132	0.039524991	0	-0.005140021	0	0.00584899	0.021978022	-0.021269053	-0.016129032	0	-0.032258064	9.188662319	4.139946758	0.131868132	7	10.084490136	2.439796001	0.911167763	0.002222133	M	G	R	S	T	P	V	G	G	A	R	K	R	G	K	G	T	P	V	G
E1	ATGCCGCAGTATACGCCGTCCGATATGCCGCCTAAACGCGGGAAGGGAACATAAACAACAAGCGACAGAACCCCACC	MPQYTPSDMPPKRGKGT*	GCCCAGAGGGAGCCC	mix2-BottA2-1_21	-0.328787879	0	0.021212121	-0.03939394	0.131818182	0	0.090909091	0.101515152	0	0	-0.11969697	0.01060606	0.06060606	0.121212121	0	0	0	-0.05	3.332152269	2.928255024	0.131818182	4	3.253061334	1.789183734	1.024312771	0.001164337	M	P	Q	Y	T	P	S	D	M	P	P	K	R	G	K	G	T	Q	Y	T
A2	ATGTATTATAAGAAAACCTACAGCTTGCCGGAAACGCGGGAAGGAACATAACCAGAAAGCAAAAGCAGGAAGCC	MYYKKTYSLPETREGT*	ACCTACAGAAGACT	mix2-BottA2-1_21	-0.079216733	0.009419968	0.006156357	0.13180537	0.04020175	0.004672897	0.012164367	-0.054591307	0.027592345	-0.018172378	0.06215695	-0.09887257	-0.013054443	0.009345794	-0.008381546	-0.000445038	-0.019581665		21.608502598	18.175376016	0.13180537	3	20.494286407	15.614694406	1.054367162	0.003556873	M	Y	Y	K	K	T	Y	S	L	P	E	T	R	E	G	T		Y	Y	K
O2	ATGGTGGGTACGGCTGTGTGACGCCCGGCTTGAAACGCGGGAAGGGAACATACCAGAAAGCAAAAGCAGGAAGCC	MVGTAV*	AATGGCCGGATAGAG	mix2-BottA2-1_21	-0.087509758	-0.016315378	0.131772053	0.023575332	0.034582357	-0.029976581	-0.086260734												30.797164923	12.520814591	0.131772053	2	34.15714401	10.897755472	0.901631732	0.004613876	M	V	G	T	A	V												M	V	G
O1	ATGTTACGCAGCGGTAGTCTATTCGCCATACATAAACGCGGGAAGGGAACATAAACAACAAGCGACAGAACCCCACC	MLRSGSLFAIHKRGKGT*	GCCGGAACTGGATGA	mix2-BottA2-1_21	-0.03718382	0.03596333	0.028167276	0.131754695	0.019137017	0.002043294	0.011268967	-0.023000761	0.027797015	-0.011676941	-0.004621408	0.015979512	-0.026422249	0.050091537	-0.006208731	0.004268288	-0.004744829	-0.196420123	75.32683617	64.320636248	0.131754695	3	63.597349082	50.910409879	1.184433585	0.007281248	M	L	R	S	G	S	L	F	A	I	H	K	R	G	K	G	T	L	R	S
A1	ATGAGACAGCAGGGATGGGGCCGCGGACCGGCTAAACGCGGGAAGGGAACATAAACAACAAGCGACAGAACCCCACC	MRQQGWGRGPAKRGKGT*	TGCCGAGACGAACGG	mix2-BottA2-1_21	-0.116688116	0.045903046	0	-0.038181038	0.041184041	-0.027027027	0.052338052	0.131703132	-0.006435006	-0.038181038	0	-0.011154011	0.015873016	0	-0.027027027	0	0	-0.022308022	6.361381605	3.837023824	0.131703132	7	6.018163468	2.927755201	1.057030378	0.00170084	M	R	Q	Q	G	W	G	R	G	P	A	K	R	G	K	G	T	W	G	R
O1	ATGGCTCGGTCTGTGCTCTCAACTTTGGCATAAACGCGGAGGGAACATACAACAAGCGACAGAACCCCACC	MARSVLSTLA*	GAAACTGTAATTAG	mix2-BottA2-1_21	-0.016998498	0.131693418	0.032513042	0.003738939	-0.039025903	-0.005311724	-0.024483223	-0.018835139	-0.0176175	-0.02504043	-0.020273624								300.196627271	161.155000713	0.131693418	1	311.643275801	162.002454436	0.963270029	0.01780474	M	A	R	S	V	L	S	T	L	A								-	M	A
E1	ATGCGCGCCTGCGGGGACGCCTACGTGCTCCTGAAACGCGGGAAGGGAACATAAACAACAAGCGACAGAACCCCACC	MRACGDAYVLLKRGKGT*	TGATGGGGTTAGTCT	mix2-BottA2-1_21	-0.042016807	0.004201681	0.06302521	0.014472455	0.131652661	0.012138189	-0.033613445	-0.031279179	-0.006535948	-0.026143791	-0.052754435	-0.032679739	0	0.012605042	0	0	0	-0.013071895	24.03188607	8.077944897	0.131652661	4	24.885919204	7.319388001	0.965682074	0.003889058	M	R	A	C	G	D	A	Y	V	L	L	K	R	G	K	G	T	A	C	G
A1	ATGGTCACTGAGTCCTTGGGCGGACAACGCTTAAAACGCGGGAAGGGAACATAAACAACAAGCGACAGAACCCCACC	MVTESLGGQRLKRGKGT*	GCCCCCGCGAATCGC	mix2-BottA2-1_21	-0.25253078	0.035567715	0	0.047058824	-0.069767442	0	0.131600547	0.070588235	-0.034746922	-0.023255814	-0.023255814	0.082352941	0.000547196	0.023529412	-0.023255814	-0.011491108	0	0.023529412	8.582816452	5.95748436	0.131600547	6	6.99408187	3.253061335	1.22715413	0.001945942	M	V	T	E	S	L	G	G	Q	R	L	K	R	G	K	G	T	S	L	G
E2	ATGGGCGCGCCGCCCCGCCATCCGCTCAGGGCGAAACGCGGGAAGGGAACATAACCAGAAAGCAAAAGCAGGAAGCC	MGAPPRHPLRAKRGKGT*	CGTAGACGGAAAGCA	mix2-BottA2-1_21	-0.139913359	0.131600515	0.034188034	0	0	0	0	-0.08570425	0.008547009	0	0.008547009	0.008547009	0	0.008547009	0	0	0.025641026	0	11.813994411	3.433126581	0.131600515	1	11.87367387	1.789183734	0.9949738	0.002512441	M	G	A	P	P	R	H	P	L	R	A	K	R	G	K	G	T	-	M	G
E1	ATGGGGGCGCCCAGTGCCGACGCAGCTTATCGTAAACGCGGGAAGGGAACATAAACAACAAGCGACAGAACCCCACC	MGAPSADAAYRKRGKGT*	TTTTCGCCAATGTGT	mix2-BottA2-1_21	-0.227443609	0.131578947	0.105263158	-0.034461153	0.01566416	0.060150376	0.013157895	-0.008145364	0	0.013157895	0	-0.047619048	0	-0.010651629	0	0.013157895	0	-0.023809524	7.674047649	3.937998135	0.131578947	1	6.831428801	1.9518368	1.123344453	0.001867887	M	G	A	P	S	A	D	A	A	Y	R	K	R	G	K	G	T	-	M	G
E2	ATGTAGGTCTTGGTGTCGTTTGCGTAATGGCGCAAACGCGGGAAGGGAACATACCAGAAAGCAAAAGCAGGAAGCC	M*	GGCACACACGAGCGC	mix2-BottA2-1_21	0.051083592	0.131578947																	5.755535739	3.937998137	0.131578947	1	5.530204268	4.066326667	1.040745596	0.001607366	M																	-	M	*
E2	ATGCCCCGGTGCCTCTTCTCGCTATTAATAAAAAAACGCGGGAAGGGAACATAACCAGAAAGCAAAAGCAGGAAGCC	MPRCLFSLLIKKRGKGT*	GGGGGGTACCTCCCG	mix2-BottA2-1_21	0.168016194	0.004048583	0	0.131578947	0.028340081	-0.076923077	0.01417004	-0.269230769	0	0	0	0	0	0	0	0	0	0	3.837023826	1.71656329	0.131578947	3	4.228979734	2.602449067	0.907316674	0.001312304	M	P	R	C	L	F	S	L	L	I	K	K	R	G	K	G	T	P	R	C
A1	ATGAGTGACCCGTACAGATTGGGGCCGCCCCGAAAACGCGGGAAGGGAACATAAACAACAAGCGACAGAACCCCACC	MSDPYRLGPPRKRGKGT*	CAGGGACGCGGGGGG	mix2-BottA2-1_21	0.062105263	-0.04	-0.027368421	0.026315789	0	0.078947369	-0.027368421	-0.053684211	-0.093684211	0.052631579	-0.04	0.026315789	-0.041052632	0.026315789	0.026315789	0.131578947	0	-0.027368421	3.837023823	2.524357777	0.131578947	15	4.066326667	2.602449066	0.94360934	0.001296901	M	S	D	P	Y	R	L	G	P	P	R	K	R	G	K	G	T	G	K	G
E2	ATGAGCCACGTTCCCGTTGTCCCTAGGCTCGTGAAACGCGGGAAGGGAACATAACCAGAAAGCAAAAGCAGGAAGCC	MSHVPVVPRLVKRGKGT*	TGGTGGCACGAAATC	mix2-BottA2-1_21	-0.083157895	0.077894737	0.026315789	0.026315789	0.105263158	0.026315789	0	-0.253684211	0.131578947	0	-0.013684211	-0.133684211	0.026315789	0.131578947	0	0	0	-0.027368421	3.837023824	2.928255023	0.131578947	8	4.066326668	2.602449067	0.94360934	0.001296901	M	S	H	V	P	V	V	P	R	L	V	K	R	G	K	G	T	V	P	R
E1	ATGACTCGGGCCTTAGAGACTCGCCTGCCGGTAAAACGCGGGAAGGGAACATAAACAACAAGCGACAGAACCCCACC	MTRALETRLPVKRGKGT*	ATTTCACTCTGATTG	mix2-BottA2-1_21	0.021929825	0	-0.041666667	-0.030701754	-0.083333333	0.052631579	-0.041666667	0	0.052631579	0	0	0.052631579	0.026315789	0.131578947	-0.057017544	0	0	-0.041666667	3.837023824	1.514614666	0.131578947	13	3.903673601	1.4638776	0.982926396	0.001281061	M	T	R	A	L	E	T	R	L	P	V	K	R	G	K	G	T	K	R	G
E2	ATGCTGTATCCGGTCTCGCCCACCCGGCGCCGAAAACGCGGGAAGGGAACATAACCAGAAAGCAAAAGCAGGAAGCC	MLYPVSPTRRRKRGKGT*	GGAGTGCCCCGGAGG	mix2-BottA2-1_21	0	0	0	0	0	0.105263158	0	0.078947368	0.131578947	0.078947368	0.032894737	-0.493421053	-0.140350878	0.11622807	0.078947369	0	-0.015350878	0.026315789	3.837023823	3.837023823	0.131578947	8	3.903673602	3.903673602	0.982926396	0.001281061	M	L	Y	P	V	S	P	T	R	R	R	K	R	G	K	G	T	P	T	R
E2	ATGACACAGGCCCCACCGGTACGCCCTCAACGTAAACGCGGGAAGGGAACATAACCAGAAAGCAAAAGCAGGAAGCC	MTQAPPVRPQRKRGKGT*	ACCCGCCGGTACGCC	mix2-BottA2-1_21	-0.467105263	0.052631579	0.010964912	0.131578947	0	-0.03508772	-0.015350878	0.052631579	0.052631579	-0.057017544	0	0.026315789	0	0.037280702	0.026315789	0.052631579	0.052631579	0.078947369	3.837023823	3.231177956	0.131578947	3	3.903673602	1.463877601	0.982926396	0.001281061	M	T	Q	A	P	P	V	R	P	Q	R	K	R	G	K	G	T	T	Q	A
E1	ATGCGACGTTACCCCGAGAGGCTGACGCGGCATAAACGCGGGAAGGGAACATAAACAACAAGCGACAGAACCCCACC	MRRYPERLTRHKRGKGT*	TTAATCCCTAATTAA	mix2-BottA2-1_21	0.061784897	-0.060640733	0.070938215	0.026315789	0.026315789	0.026315789	-0.016018306	-0.060640733	0.026315789	-0.043478261	0	-0.008009154	0.131578947	0.131578947	-0.017162472	-0.017162472	0	-0.278032037	3.837023822	3.433126577	0.131578947	12	3.741020535	3.578367468	1.025662326	0.001264753	M	R	R	Y	P	E	R	L	T	R	H	K	R	G	K	G	T	H	K	R
E2	ATGAGACATCAAGTAACCCCGAGTTACACGCGCAAACGCGGGAAGGGAACATAACCAGAAAGCAAAAGCAGGAAGCC	MRHQVTPSYTRKRGKGT*	AGGGAGGGGAACCGG	mix2-BottA2-1_21	-0.112128146	-0.043478261	0	-0.060640733	0	0	0.088100686	0.009153318	0.018306636	0.114416476	-0.043478261	0.026315789	0.035469107	0.131578947	-0.077803204	0	0	0.026315789	3.837023823	3.029229333	0.131578947	13	3.741020536	2.114489869	1.025662326	0.001264753	M	R	H	Q	V	T	P	S	Y	T	R	K	R	G	K	G	T	K	R	G
E1	ATGAGATCATTATGTGCAGATGCCAGCCCGAGCAAACGCGGGAAGGGAACATAAACAACAAGCGACAGAACCCCACC	MRSLCADASPSKRGKGT*	AGGAGGCGGGAAAGC	mix2-BottA2-1_21	-0.004784689	0.112440191	0.131578947	-0.129186603	0.052631579	0.052631579	0.052631579	-0.038277512	0.086124401	-0.045454546	-0.110047847	-0.083732057	0	0.052631579	-0.019138757	0	0	-0.110047847	3.837023822	3.332152266	0.131578947	2	3.578367468	3.090408268	1.07228334	0.001247942	M	R	S	L	C	A	D	A	S	P	S	K	R	G	K	G	T	M	R	S
E2	ATGGCGCCGGCTACTCCAGTCACGCGTTAGCGAAACGCGGGAAGGGAACATAACCAGAAAGCAAAAGCAGGAAGCC	MAPATPVTR*	GCCCACTGGCACTCG	mix2-BottA2-1_21	-0.136363636	0.105263158	-0.200956938	0.131578947	0.026315789	0.078947369	-0.045454546	-0.038277512	0	0.052631579									3.837023825	1.918511912	0.131578947	3	3.578367467	1.301224533	1.072283342	0.001247942	M	A	P	A	T	P	V	T	R									A	P	A
E2	ATGTCAGCCACCGGACTCCGCCCCGGGACCCCCAAACGCGGGAAGGGAACATAACCAGAAAGCAAAAGCAGGAAGCC	MSATGLRPGTPKRGKGT*	GTCCCCCGCGAACAC	mix2-BottA2-1_21	-0.255980861	0.007177033	0.052631579	0	0.131578947	0.052631579	0.014354067	0.047846891	0.033492822	0	0	0	-0.045454546	0	0	0	0.026315789	-0.064593302	3.837023823	2.7263064	0.131578947	4	3.578367467	1.626530667	1.072283341	0.001247942	M	S	A	T	G	L	R	P	G	T	P	K	R	G	K	G	T	A	T	G
E2	ATGGCCTCGCTTTGCGGTCTCTCGGCGCGCCGCAAACGCGGGAAGGGAACATAACCAGAAAGCAAAAGCAGGAAGCC	MASLCGLSARRKRGKGT*	GGAGTCTCTGAGGCG	mix2-BottA2-1_21	0.150375941	0.131578947	-0.011278196	0.026315789	-0.021303259	0	0	-0.037593985	-0.190476191	0	0	0	0	0	0	0	0	-0.047619048	3.837023826	1.615588979	0.131578947	1	3.415714401	1.951836801	1.123344453	0.001230588	M	A	S	L	C	G	L	S	A	R	R	K	R	G	K	G	T	-	M	A
E2	ATGTCCTTGGCTTCTCTCTCCGCACGTACGCGTTAACGCGGGAAGGGAACATAACCAGAAAGCAAAAGCAGGAAGCC	MSLASLSARTR*	GGAGGCGGGGTCCGC	mix2-BottA2-1_21	0.057894737	-0.073684211	0.052631579	0.131578947	0.078947369	0	0.026315789	-0.1	-0.05	-0.15	0	0.026315789							3.837023825	1.312666045	0.131578947	3	3.253061334	1.301224533	1.179511676	0.001212646	M	S	L	A	S	L	S	A	R	T	R							S	L	A
A1	ATGCCAGGGAAGCTAACCATCACGGTCTCCCCAAAACGCGGGAAGGGAACATAAACAACAAGCGACAGAACCCCACC	MPGKLTITVSPKRGKGT*	GGCAGCACTAGGTCT	mix2-BottA2-1_21	-0.210526315	0	0.105263158	0.131578947	-0.02631579	-0.052631579	-0.02631579	0.105263158	0	0	-0.052631579	0	0	0.026315789	0	0	0	0	3.837023825	1.817537601	0.131578947	3	3.090408269	0.813265335	1.241591237	0.001194065	M	P	G	K	L	T	I	T	V	S	P	K	R	G	K	G	T	P	G	K
E2	ATGCATTGATCCGGGAGCCTCCCGGTCGTCCTCAAACGCGGGAAGGGAACATAACCAGAAAGCAAAAGCAGGAAGCC	MH*	CGGGCGTCACTTGAG	mix2-BottA2-1_21	0.157894737	0.131578947	0.105263158																3.837023824	2.019486222	0.131578947	1	3.090408269	2.114489868	1.241591237	0.001194065	M	H																-	M	H
E2	ATGTGGCTTCCGATCTGTCCGCCATCTCCTTGCAAACGCGGGAAGGGAACATAACCAGAAAGCAAAAGCAGGAAGCC	MWLPICPPSPCKRGKGT*	ATGCCGGGGCGGCAG	mix2-BottA2-1_21	0.105263158	0	0.052631579	0.052631579	0.131578947	-0.052631579	-0.078947369	0.052631579	0.078947368	-0.105263158	-0.105263158	-0.105263158	-0.078947369	0.026315789	-0.105263158	0.105263158	0	0.026315789	3.837023824	3.231177957	0.131578947	4	3.090408267	2.9277552	1.241591237	0.001194065	M	W	L	P	I	C	P	P	S	P	C	K	R	G	K	G	T	L	P	I
E2	ATGCCCTGGTAGCCATCCTCCCCTCGGTACACGAAACGCGGGAAGGGAACATAACCAGAAAGCAAAAGCAGGAAGCC	MPW*	CGCATGGTGTACCCA	mix2-BottA2-1_21	-0.075231481	0.026716821	0.131558642	-0.071469907															12.924711837	7.674047653	0.131558642	2	13.174898403	6.831428802	0.981010361	0.002662565	M	P	W															M	P	W
A1	ATGACCATTGTCCGTGGACCGCGTGGGGCTCCTAAACGCGGGAAGGGAACATAAACAACAAGCGACAGAACCCCACC	MTIVRGPRGAPKRGKGT*	GTCCTGGGCAAAAGA	mix2-BottA2-1_21	-0.012515644	-0.012307051	0.015505493	-0.021276596	0	0.131483799	-0.001668753	-0.019746906	-0.001668753	-0.010638298	-0.008204701	-0.029481296	0	-0.00410235	0	-0.021276596	0	-0.010638298	15.449069614	5.351638492	0.131483799	5	15.289388271	5.204898136	1.010443933	0.002936546	M	T	I	V	R	G	P	R	G	A	P	K	R	G	K	G	T	V	R	G
E1	ATGAGGGAGGAGGCGGCGCCTTGTTGTAGGCGGAAACGCGGGAAGGGAACATAAACAACAAGCGACAGAACCCCACC	MREEAAPCCRRKRGKGT*	GGAAGTGACCCATTC	mix2-BottA2-1_21	-0.001035197	0.13146998	0.019668737	0.085921325	0.005175983	0	-0.018633541	-0.023809524	-0.047619048	-0.047619048	0	0	0.005175983	-0.071428571	0.028985507	0	0.014492754	-0.080745341	6.967227473	5.149689871	0.13146998	1	6.831428804	5.04224507	1.019878516	0.001812835	M	R	E	E	A	A	P	C	C	R	R	K	R	G	K	G	T	-	M	R
O2	ATGATTGTGTCAGGTTTTGTTTAAGTGTTTCAGAAACGCGGGAAGGGAACATAACCAGAAAGCAAAAGCAGGAAGCC	MIVSGFV*	CGTTAGCACTGGCCC	mix2-BottA2-1_21	-0.091430116	0.056285483	0.131467965	0.01503109	-0.018194106	-0.014490403	-0.00729927	-0.028223844											27.263064027	20.80070811	0.131467965	2	22.283470142	14.801429073	1.223465818	0.003901994	M	I	V	S	G	F	V											M	I	V
O1	ATGGGCCGGTCGCTCGTAGCCCCGCCACGCTCGAAACGCGGGAAGGGAACATAAACAACAAGCGACAGAACCCCACC	MGRSLVAPPRSKRGKGT*	CCCCGCGTCGCCTGC	mix2-BottA2-1_21	-0.074730003	0.002492	0.131461399	0.001802484	0.026928583	0.004717936	-0.001959874	-0.004530568	-0.026130393	-0.025706941	-0.014734649	-0.01285347	-0.001112968	-0.00882505	-0.005141388	-0.002570694	-0.002570694	0.004373178	69.268377496	17.367581527	0.131461399	2	63.27204295	11.711020805	1.09477068	0.007073032	M	G	R	S	L	V	A	P	P	R	S	K	R	G	K	G	T	M	G	R
O1	ATGGGTCGGCCGCAGGGCGGCAGCCGCAAAACCAAACGCGGGAAGGGAACATAAACAACAAGCGACAGAACCCCACC	MGRPQGGSRKTKRGKGT*	CGGACGGCAGGTCGG	mix2-BottA2-1_21	-0.121928653	0	0	-0.014084507	0	0.131386861	0.044823687	-0.005757171	0	0.00729927	0	-0.028169014	0	0.00729927	-0.014084507	-0.014084507	0	0.00729927	13.833480637	3.635075203	0.131386861	5	11.548367736	1.626530667	1.197873237	0.002608492	M	G	R	P	Q	G	G	S	R	K	T	K	R	G	K	G	T	P	Q	G
A2	ATGCGTTCCGAACACAGGATCACACACAACGTGAAACGCGGGAAGGGAACATAACCAGAAAGCAAAAGCAGGAAGCC	MRSEHRITHNVKRGKGT*	AGTAGGGAGCGTCCG	mix2-BottA2-1_21	-0.1637122	0	0	0.00729927	0.01459854	-0.028258603	-0.006986444	0.015537018	-0.028571429	0	0.00729927	0.02189781	0	0.131386861	0.01459854	0.000312826	0	0.01459854	13.833480633	4.240921067	0.131386861	13	11.38571467	1.626530668	1.214985711	0.002597377	M	R	S	E	H	R	I	T	H	N	V	K	R	G	K	G	T	K	R	G
E1	ATGACGTCCGTACGCTCATGAAAATTGCGATGAAACGCGGGAAGGGAACATAAACAACAAGCGACAGAACCCCACC	MTSVRS*	AGCGGCGAGTAGGTG	mix2-BottA2-1_21	-0.142156862	0.131372549	-0.044771242	-0.045424837	0.072875817	-0.00751634	0.014052288												6.86625316	5.553587115	0.131372549	1	7.319388003	4.716938936	0.938091157	0.001841398	M	T	S	V	R	S												-	M	T
E2	ATGCGGGCACCGCTTGCGCCCGCGTCGATTACTAAACGCGGGAAGGGAACATAACCAGAAAGCAAAAGCAGGAAGCC	MRAPLAPASITKRGKGT*	GAACGGCCCGCGGGC	mix2-BottA2-1_21	0.029753266	0	0	0.018867924	0.056603774	-0.13497823	0.131349782	-0.06095791	0.018142234	-0.019593615	0.018867924	-0.038461539	0.018867924	0	0	0	0	0	5.351638493	2.928255024	0.131349782	6	4.228979735	2.277142934	1.265467992	0.001448017	M	R	A	P	L	A	P	A	S	I	T	K	R	G	K	G	T	L	A	P
O2	ATGTGTCTGTACTTCCCTCAAACAAGCGCAGGGAAACGCGGGAAGGGAACATAACCAGAAAGCAAAAGCAGGAAGCC	MCLYFPQTSAGKRGKGT*	GTGGCGTCCCGCAAG	mix2-BottA2-1_21	-0.123468776	0.000449479	0.009463023	-0.015228335	-0.028472972	0.008216469	-0.000347597	-0.001042791	-0.006868034	0.006622318	0.131343641	0.010260098	0.012447561	0.028778617	0.008564065	0.002391226	-0.00308642	-0.036935155	52.001770277	21.507528288	0.131343641	10	52.699593613	15.126735205	0.986758468	0.006135217	M	C	L	Y	F	P	Q	T	S	A	G	K	R	G	K	G	T	S	A	G
E1	ATGTCGGCGCCGCCTGCTGAGGGCAAACGCGGGAAGGGAACATAAACAACAAGCGACAGAACCCCACC	MSAPPAEGKRGKGT*	TAAGCCTGCAATCTT	mix2-BottA2-1_21	-0.166083915	0.031274282	-0.027389278	0	-0.022533023	0.011072261	0.01010101	0.131313131	0.011072261	0.02020202	0.01010101	0	0	0	-0.009129759				9.996456808	4.543844002	0.131313131	7	8.45795947	2.439796002	1.181899351	0.002152578	M	S	A	P	P	A	E	G	K	R	G	K	G	T				A	E	G
E1	ATGGCCTGCGGGCGTCCACTCTTCCGGGGCGAGAAACGCGGGAAGGGAACATAAACAACAAGCGACAGAACCCCACC	MACGRPLFRGEKRGKGT*	CTCCCGTCACACT	mix2-BottA2-1_21	-0.177043603	0.035769508	-0.016286981	-0.016080816	-0.009174312	-0.019843315	-0.007112669	-0.003556334	-0.009174312	0.131275126	0.004123286	0.069477373	0.024533553	0.018915576	-0.021904958	-0.012730646	0	0.015926193	17.973427391	10.40035405	0.131275126	9	17.729184275	6.994081873	1.013776331	0.003208404	M	A	C	G	R	P	L	F	R	G	E	K	R	G	K	G	T	F	R	G
E1	ATGAGTTCGTAGCAGGCCGTAGGGCATCTTCCCAAACGCGGGAGGGAACATAAACAACAAGCGACAGAACCCCACC	MSS*	GGCGAGGGGCGGGGT	mix2-BottA2-1_21	0.017202096	0.131237184	-0.077010709	-0.035543404															23.325065889	14.944198059	0.131237184	1	18.542449606	12.198980003	1.257927964	0.003516424	M	S	S															-	M	S
A1	ATGAGAAATGCCAGGTAGGGTGGCGGTTCGGTGAAACGCAGGAAGGGAACATAAACAACAAGCGACAGAACCCCACC	MRNAR*	ATTACATGTATCATT	mix2-BottA2-1_21	-0.142076503	-0.013270882	-0.06245121	-0.078844652	0.131147541	0.050741608													6.159432981	2.928255022	0.131147541	4	6.831428802	2.277142934	0.901631732	0.001742533	M	R	N	A	R													N	A	R
O1	ATGAATGTTTTATCGGCTCGGCAGGCTGCCGCTAAACGCGGGAAGGGAACATAAACAACAAGCGACAGAACCCCACC	MNVLSARQAAAKRGKGT*	GTCAAAGATCGTCCC	mix2-BottA2-1_21	-0.158860266	0	0.065573771	0	0.041764247	0.041764247	-0.007416081	-0.013270882	-0.005854801	0.058157689	0.058157689	-0.102654176	0	0.131147541	-0.007416081	-0.007416081	-0.023809524	-0.086260734	6.159432982	4.543844003	0.131147541	13	6.831428805	4.066326671	0.901631731	0.001742533	M	N	V	L	S	A	R	Q	A	A	A	K	R	G	K	G	T	K	R	G
E1	ATGCGCGGCCCCGCCCCCCGAGTCTCATCGGCCAAACGCGGGAAGGGAACATAAACAACAAGCGACAGAACCCCACC	MRGPAPRVSSAKRGKGT*	TCCTCTACGCCGGAA	mix2-BottA2-1_21	0.182053495	0	0.131147541	-0.05608283	-0.049611734	-0.062553925	-0.009922347	-0.072476273	-0.02631579	0	-0.009922347	0	0	0	0	0	0	-0.02631579	6.159432984	2.120460535	0.131147541	2	6.180816536	3.253061335	0.996540335	0.001690816	M	R	G	P	A	P	R	V	S	S	A	K	R	G	K	G	T	M	R	G
A1	ATGGGAGTAGTCGGCGGGTGGCCACGGCCCTACAAACGCGGGAAGGGAACATAAACAACAAGCGACAGAACCCCACC	MGVVGGWPRPYKRGKGT*	GGGGGGCGGGGTGGC	mix2-BottA2-1_21	0.099765808	0.131147541	-0.012177986	-0.16674473	0.098360656	0	0.032786885	-0.024355972	0	0.016393443	0	-0.057142857	0	0.032786885	0.016393443	0.016393443	0	-0.183606557	6.159432982	3.433126579	0.131147541	1	5.692857336	3.741020536	1.081958078	0.001649472	M	G	V	V	G	G	W	P	R	P	Y	K	R	G	K	G	T	-	M	G
A1	ATGGGTATGCGCGCAGCAGGGTCGTCCCGCCGCAAACGCGGGAAGGGAACATAAACAACAAGCGACAGAACCCCACC	MGMRAAGSSRRKRGKGT*	GGGGGCCGATGGCCC	mix2-BottA2-1_21	0.103483607	0.131147541	0.049180328	-0.014856557	-0.03125	0.06557377	-0.014856557	-0.089139344	0.017930328	0	-0.03125	-0.077356557	-0.0625	-0.0625	0.016393443	0	0	0	6.159432981	2.827280711	0.131147541	1	5.204898137	2.927755203	1.183391647	0.001605571	M	G	M	R	A	A	G	S	S	R	R	K	R	G	K	G	T	-	M	G
E1	ATGCTCTCTCGAGCGCCAAGTCCCCCATCGCACAAACGCGGGAAGGGAACATAAACAACAAGCGACAGAACCCCACC	MLSRAPSPPSHKRGKGT*	AGAATTATAGGGCAT	mix2-BottA2-1_21	0.123744051	0.032786885	0	0.016393443	0.131147541	0.032786885	-0.015864622	-0.031729244	-0.161290323	0	-0.032258065	-0.032258065	0	0.032786885	-0.064516129	0	0	-0.064516129	6.159432982	1.8175376	0.131147541	4	5.04224507	2.277142936	1.221565572	0.001590299	M	L	S	R	A	P	S	P	P	S	H	K	R	G	K	G	T	S	R	A
E2	ATGCCAGACCCCGGAGGCAGTCCCGTCTGTGGAAAACGCGGGAAGGGAACATAACCAGAAAGCAAAAGCAGGAAGCC	MPDPGGSPVCGKRGKGT*	GTGGGGAGAGGTGGC	mix2-BottA2-1_21	0.207392608	0.02037962	-0.043756244	-0.029470529	0.087312688	0.131068931	-0.136763237	-0.1	-0.014285714	0	-0.042857143	-0.007292707	-0.057142857	0	0	0	0	0.006993007	14.439326503	9.693533876	0.131068931	5	11.38571467	9.759184003	1.268196764	0.002624742	M	P	D	P	G	G	S	P	V	C	G	K	R	G	K	G	T	P	G	G
E1	ATGTCCCAGAAGAACTAGAGTGGCAGCTTCAGTAAACGCGGGAAGGGAACATAAACAACAAGCGACAGAACCCCACC	MSQKN*	CTCTCTCTGGCGTGC	mix2-BottA2-1_21	0.008547009	-0.108262108	0.076923077	0.131054131	0.116809117	-0.301994301													3.937998137	3.029229337	0.131054131	3	4.391632802	3.415714401	0.896704783	0.001332381	M	S	Q	K	N													S	Q	K
E2	ATGGTCGTCCCTAGGCTCATCCCTCCCCTCAAACGCGGGAAGGGAACATAACCAGAAAGCAAAAGCAGGAAGCC	MVVPRLIPPLKRGKGT*	GGGGTGGGCCTGAAC	mix2-BottA2-1_21	0.05978961	-0.014276514	0	0.034635753	0.131029054	0.086160011	-0.019071132	-0.028875054	0.014920567	-0.147738657	-0.046085588	0.002504652	-0.01459854	-0.02189781	-0.00729927	0	0		20.598759489	16.660761351	0.131029054	4	22.28347014	19.355714939	0.924396396	0.003574282	M	V	V	P	R	L	I	P	P	L	K	R	G	K	G	T		V	P	R
E1	ATGAATCGTTCTTCCCTCCCCCGAAGTCTGTGAAACGCGGGGAGGGAACATAAACAACAAGCGACAGAACCCCACC	MNRSSLPRSL*	TGTACACATCATTAT	mix2-BottA2-1_21	-0.0785739	0.131014191	0.009345794	0.028729664	0.028210453	-0.037037037	0	-0.073727933	-0.018345448	0	0.009518864								10.804251298	5.250664181	0.131014191	1	8.783265603	3.578367469	1.230095022	0.00222363	M	N	R	S	S	L	P	R	S	L								-	M	N
E2	ATGCGTCGTACCCTCGCTCACTCTGGGGGCACCAAACGCGGGAAGGGAACATAACCAGAAAGCAAAAGCAGGAAGCC	MRRTLAHSGGTKRGKGT*	GTAGGCGAGACAACC	mix2-BottA2-1_21	0.015799868	0.131007241	-0.03357472	0.037524687	-0.003291639	-0.129032258	-0.14088216	0	0	0.06122449	0	0.020408163	0.020408163	0	0	0.020408163	0	0	4.947741247	3.433126579	0.131007241	1	5.042245067	3.578367467	0.981257591	0.001487222	M	R	R	T	L	A	H	S	G	G	T	K	R	G	K	G	T	-	M	R
E1	ATGGCCGGTCCCTTGCGTGCCTGGTTCGGGCGGAAACGCGGGAAGGGAACATAAACAACAAGCGACAGAACCCCACC	MAGPLRAWFGRKRGKGT*	GAAGTTATCCCTTT	mix2-BottA2-1_21	-0.092567007	0.121580547	0.130975408	-0.011881735	-0.118264714	0.012987013	-0.021276596	-0.050842774	0	0.025974026	0	-0.008289583	0.012987013	0.038961039	-0.029566179	-0.008289583	-0.008289583	-0.020171318	7.775021962	5.14968987	0.130975408	2	7.644694137	4.55428587	1.017048141	0.001930936	M	A	G	P	L	R	A	W	F	G	R	K	R	G	K	G	T	M	A	G
A2	ATGATGGATGGCGGAATCCGGGGCCCCGCAGTTAAACGCGGGAAGGGAACATAACCAGAAAGCAAAAGCAGGAAGCC	MMDGGIRGPAVKRGKGT*	GCTGACCGGGGGCAC	mix2-BottA2-1_21	-0.179150986	-0.023734256	0.007326007	0.130974961	0.043062873	0.000270962	0.03024236	-0.010958904	0.007326007	0.005509559	-0.002724673	0.009157509	0.003663004	0.000015053	-0.000908224	-0.000893171	-0.002739726	-0.01369863	55.131973924	21.507528287	0.130974961	3	59.368369349	12.361633071	0.928642213	0.006453995	M	M	D	G	G	I	R	G	P	A	V	K	R	G	K	G	T	M	D	G
E2	ATGGTCAACGCGATCCCACCCCCCAGACTGGGCAAACGCGGGAAGGGAACATAACCAGAAAGCAAAAGCAGGAAGCC	MVNAIPPPRLGKRGKGT*	CGAGAATCACTCCGA	mix2-BottA2-1_21	0.130952381	0.095238096	0.011904762	0.035714285	0.011904762	0.023809524	-0.261904762	0.130952382	-0.119047619	-0.071428571	0.047619048	0	0	0	0	0	0	0	4.240921069	3.53410089	0.130952382	7	4.554285868	4.228979734	0.931193428	0.001376367	M	V	N	A	I	P	P	P	R	L	G	K	R	G	K	G	T	P	P	P
E2	ATGCACCCCTGAGCTAGGTCATGTGCCGGACGAAACGCGGAAGGGAACATAACCAGAAAGCAAAAGCAGGAAGCC	MHP*	CCGGGCGTGCCGGAG	mix2-BottA2-1_21	-0.144841269	0.008730158	0.130952381	0.068253968															9.087688009	5.04871556	0.130952381	2	9.108571736	3.578367467	0.997707245	0.002133007	M	H	P															M	H	P
O2	ATGGCCGATACGCTCTTACTGTGCGGTTCGCCCAAACGCGGGAAGGGAACATAACCAGAAAGCAAAAGCAGGAAGCC	MADTLLLCGSPKRGKGT*	TCTTGTGCCCGATGC	mix2-BottA2-1_21	0.089448394	0.130945847	0.013484233	0.009410914	0.012364274	0.025848506	-0.002361875	-0.064744238	-0.003522486	-0.035743178	-0.06230106	-0.046048433	-0.033665866	0.000794745	-0.006231935	-0.002117964	-0.00610998	-0.012301263	101.176259844	54.728076681	0.130945847	1	79.86265575	49.77183841	1.266878229	0.008469844	M	A	D	T	L	L	L	C	G	S	P	K	R	G	K	G	T	-	M	A
E2	ATGAGGGGATGCCCGCCAGGCCCCCGGTTGTGGAAACGCGGGAAGGGAACATAACCAGAAAGCAAAAGCAGGAAGCC	MRGCPPGPRLWKRGKGT*	CGACCGAGGAGTAAG	mix2-BottA2-1_21	-0.238867924	-0.002264151	-0.06	0.047169811	0	0.130943396	0.028301887	0.034339623	0	0.018867924	0.017735849	0.009433962	0	0.009433962	0.018867924	0.009433962	0	-0.042264151	10.703276986	5.351638492	0.130943396	5	8.132653337	2.277142935	1.316086711	0.002165402	M	R	G	C	P	P	G	P	R	L	W	K	R	G	K	G	T	C	P	P
A2	ATGCCCAATCCGCCCCGCACCGACCCCCACGCCAAACCCGGGAAGGGAACATAACCAGAAAGCAAAAGCAGGAAGCC	MPNPPRTDPHAKPGKGT*	CCCCGCGCCGCTGCG	mix2-BottA2-1_21	-0.141077331	0.1309433	-0.015582434	-0.010206676	0.019323671	0.026297628	0.004830918	-0.006465439	0	0	0	-0.002687879	0.002143039	0	0	-0.007518797	0	0	20.901682421	6.563330227	0.1309433	1	21.632857873	3.741020535	0.9662007	0.003555814	M	P	N	P	P	R	T	D	P	H	A	K	P	G	K	G	T	-	M	P
E1	ATGTCGACGTCCAACCGTGCGCACTCGGTAGCTAAACGGAAGGGAACATAAACAACAAGCGACAGAACCCCACC	MSTSNRAHSVAKRKGT*	GAAGGACGTCTCCCC	mix2-BottA2-1_21	0.077350737	0.060551124	0.130891951	-0.093384901	0.020868584	-0.070501974	-0.024454114	-0.061920876	-0.007936508	-0.005720732	-0.010796874	-0.022238337	0	0.005076142	-0.002860366	0	0		19.891939308	16.458812727	0.130891951	2	20.494286406	18.542449606	0.970609023	0.003445298	M	S	T	S	N	R	A	H	S	V	A	K	R	K	G	T		M	S	T
E2	ATGATCCCGCCCCTTTGGAGAGTCGTGCGTCACAAACGCGGGAAGGGAACATAACCAGAAAGCAAAAGCAGGAAGCC	MIPPLWRVVRHKRGKGT*	GATGTCCAAGGGTCC	mix2-BottA2-1_21	0.130210849	-0.007564783	-0.01754386	0.13085466	-0.127152744	-0.015129567	-0.061001127	0	-0.035087719	0	-0.034282955	0	0	0.009174312	0.009174312	0.009174312	0	0.009174312	11.006199922	4.745792626	0.13085466	3	9.2712248	5.204898133	1.187135482	0.002269985	M	I	P	P	L	W	R	V	V	R	H	K	R	G	K	G	T	I	P	P
O1	ATGTCAGTGCACGTAGTCACAGCCCAGGCCACCAAACGCGGGAAGGGAACATAAACAACAAGCGACAGAACCCCACC	MSVHVVTAQATKRGKGT*	AAACTCGCACATTCT	mix2-BottA2-1_21	-0.041294937	-0.024551101	-0.002680218	0.008785996	0.005149633	0.013431207	0.033073593	0.021050254	0.011812536	0.013325805	0.029941652	-0.064603802	-0.009448522	0.130833804	-0.017331075	0.007619048	0.00929042	-0.123342744	48.770592317	38.067315328	0.130833804	13	44.729593349	33.018572546	1.090342851	0.005705807	M	S	V	H	V	V	T	A	Q	A	T	K	R	G	K	G	T	K	R	G
E1	ATGTCGGGCGTCGAGCGCGTCAGCTCGGACCGGTAAACGCGGGAAGGGAACATAAACAACAAGCGACAGAACCCCACC	MSGVERVSSDR*	CGTATACCGGTGGGC	mix2-BottA2-1_21	-0.083955224	0	0.130830224	0	-0.015625	0	-0.015625	-0.015625	0	0	0	0							13.530557704	2.827280714	0.130830224	2	10.40979627	1.301224535	1.299790827	0.002500812	M	S	G	V	E	R	V	S	S	D	R							M	S	G
O2	ATGCGTAACAGCGCTTACCACCCCTTGACCACGAAACGCGGGAAGGGAACATAACCAGAAAGCAAAAGCAGGAAGCC	MRNSAYHPLTTKRGKGT*	CCGGCCGGGGGGGC	mix2-BottA2-1_21	-0.064391854	-0.008695652	-0.004476243	-0.008695652	0.083874519	0.008438819	-0.000256833	0.011630893	-0.030820033	-0.031076867	-0.026600624	-0.009466153	0.025316456	0.130801688	0.003705742	-0.000256833	0	-0.091689598	23.930911756	10.602302675	0.130801688	13	18.705102673	7.319388004	1.279378797	0.003541212	M	R	N	S	A	Y	H	P	L	T	T	K	R	G	K	G	T	K	R	G
E1	ATGACGTGGGGGCCGGCTCCAGGTACACCAACTAAACGCGGGAAGGGAACATAAACAACAAGCGACAGAACCCCACC	MTWGPAPGTPTKRGKGT*	TGCTCCCTTCGGTCC	mix2-BottA2-1_21	-0.143489985	0.13077812	0.00577812	0.051232665	0.022919877	0.022727273	0.01155624	-0.033705701	-0.033898305	0	-0.016949153	0	0	0	0	0	0	-0.016949153	8.885739387	3.534100892	0.13077812	1	9.596530936	2.439796002	0.925932449	0.002149307	M	T	W	G	P	A	P	G	T	P	T	K	R	G	K	G	T	-	M	T
E2	ATGTTTATGTCCTGCCGCTAGGCTGACGCTATAAACGCGGGAAGGGAACATAACCAGAAAGCAAAAGCAGGAAGCC	MFMSCR*	CGAGCGGCGGGGTGG	mix2-BottA2-1_21	-0.163903061	0.130739796	0.111607143	-0.073341837	-0.052933674	0.050382653	-0.052933674												4.947741247	3.130203645	0.130739796	1	5.204898135	2.439796001	0.950593291	0.001498439	M	F	M	S	C	R												-	M	F
O1	ATGTCAGGCGCACTCTGGTTCCCCGCGAGCCAGAAACGCGGGAAGGGAACATAAACAACAAGCGACAGAACCCCACC	MSGALWFPASQKRGKGT*	AAACGGGGTGGGAGA	mix2-BottA2-1_21	-0.05509768	0.001831502	0.130690737	0.001035671	-0.01219911	-0.004082723	-0.004927612	-0.018195099	-0.015387886	-0.013251134	0.001896913	-0.004115428	-0.002583725	-0.005151099	0.00127551	-0.001068376	-0.002136752	-0.001291863	158.32772	33.321522703	0.130690737	2	152.243270433	24.072653872	1.03996531	0.01174679	M	S	G	A	L	W	F	P	A	S	Q	K	R	G	K	G	T	M	S	G
E1	ATGCGCAGGGCCTGCTCCACCGCCAGGAACAGAAACGGGAAGGGAACATAAACAACAAGCGACAGAACCCCACC	MRRACSTARNRNGKGT*	CCTGCTACCATTCTC	mix2-BottA2-1_21	0	0	-0.013888889	0.109217172	0.101010101	-0.066287879	-0.010732323	0.036616162	0.059974748	0.060606061	-0.156565657	-0.031565657	0.130681819	-0.125	0.01010101	0	-0.0625		9.996456807	9.996456807	0.130681819	12	7.807347202	7.807347202	1.280390964	0.002091228	M	R	R	A	C	S	T	A	R	N	R	N	G	K	G	T		R	N	G
E2	ATGTCCTCGGCGTCGCGCGATCACCGCAACCACAAACGCGGGAAGGGAACATAACCAGAAAGCAAAAGCAGGAAGCC	MSSASRDHRNHKRGKGT*	GCCGACGCCGAGAGG	mix2-BottA2-1_21	0.051071879	0.009615385	0.049810845	0.071878941	0.130674654	0.027742749	-0.039564943	-0.017496847	-0.013556116	-0.055958385	-0.046343001	-0.121532156	-0.0231715	0.009615385	0	-0.016393443	0	-0.016393443	10.501328365	6.866253162	0.130674654	4	9.921837072	6.994081871	1.058405645	0.002281145	M	S	S	A	S	R	D	H	R	N	H	K	R	G	K	G	T	S	A	S
O2	ATGCGCACTCTGTACCTACCAAGCTCATAGACTAAACACGGGAAGGGAACATAACCAGAAAGCAAAAGCAGGAAGCC	MRTLYLPSS*	GTTGCGTCGGGCCAG	mix2-BottA2-1_21	-0.137932974	0	0.027946469	0.013776428	0.012483131	0.130623032	0.006241565	-0.009615385	-0.043915879	0.004161044									17.266607216	9.188662319	0.130623032	5	16.915918938	6.668775736	1.020731258	0.003109871	M	R	T	L	Y	L	P	S	S									L	Y	L
E2	ATGTGGAACCTCCCGAGTACAAGCGCTTAGGCTAAACGCGGGAAGGGAACATAACCAGAAAGCAAAAGCAGGAAGCC	MWNLPSTSA*	TAGCGGATGTCGGGC	mix2-BottA2-1_21	0.042933811	0.13059034	0.114847943	-0.015742397	-0.038998211	-0.225402504	0.015384615	0.030769231	-0.046511628	0.015384615									6.563330228	3.534100891	0.13059034	1	6.994081868	4.066326667	0.938411982	0.001781195	M	W	N	L	P	S	T	S	A									-	M	W
E2	ATGGCACAAGCGGGCCCGCCCCCCAGGATTACAAAACGCGGGAAGGGAACATAACCAGAAAGCAAAAGCAGGAAGCC	MAQAGPPPRITKRGKGT*	CCGGGACTGGTAGTG	mix2-BottA2-1_21	0.003676471	0.086397059	0.044117647	0.011029412	0.130514706	-0.115808824	0	0.044117647	-0.09375	-0.0625	0	0	0.014705882	0	0	0	0	-0.0625	6.866253161	3.837023824	0.130514706	4	5.204898133	2.927755199	1.31919069	0.001650939	M	A	Q	A	G	P	P	P	R	I	T	K	R	G	K	G	T	Q	A	G
E2	ATGCCTGAATCGCCAGCGCCGGATCTCGCCGCGAAACGCGGGAAGGGAACATAACCAGAAAGCAAAAGCAGGAAGCC	MPESPAPDLAAKRGKGT*	CACGAGACGAGGGGT	mix2-BottA2-1_21	-0.193743335	0.041237113	0.054923569	0.061677924	-0.09349449	0.130465695	0.016885887	-0.031283328	-0.034482759	0.051546392	0.003377178	-0.013864202	0.020618557	0.020618557	0	0	0	-0.017241379	9.794508185	7.976970583	0.130465695	5	9.433877869	5.692857335	1.038227155	0.002196621	M	P	E	S	P	A	P	D	L	A	A	K	R	G	K	G	T	S	P	A
A1	ATGGGGGCGCACATCGCCGATGAAACTAGTGCGAAACGCGGGAATGGAACATAAACAACAAGCGACAGAACCCCACC	MGAHIADETSAKRGNGT*	GTGGGAGTGCCGCCC	mix2-BottA2-1_21	-0.183045719	0.130434783	0.082082026	0.00599507	-0.004874495	0.005434783	0.001120573	-0.024932765	0.028294486	-0.004314209	0.011429852	-0.004874495	-0.029807262	0.016864635	0.010869565	-0.010309278	-0.041237113	0	18.579273262	8.178919207	0.130434783	1	15.777347471	4.228979735	1.177591689	0.003108749	M	G	A	H	I	A	D	E	T	S	A	K	R	G	N	G	T	-	M	G
A1	ATGGGGGGGACGCGCGACGTCATACCGAATCACAAACGCGGGAAGGGAACATAAACAACAAGCGACAGAACCCCACC	MGGTRDVIPNHKRGKGT*	CCCGGGGACGGTGCG	mix2-BottA2-1_21	-0.056787932	0.130434783	0.010869565	-0.020408163	0	-0.019077196	-0.029946761	0.001330967	-0.020408163	0	-0.009538598	-0.009538598	-0.020408163	0.032608696	0.010869565	0	0	0	9.289636631	2.423383468	0.130434783	1	7.97000027	1.626530668	1.165575447	0.002054416	M	G	G	T	R	D	V	I	P	N	H	K	R	G	K	G	T	-	M	G
E1	ATGCACCTGCGCCCTTGTTATGCGCATTCGCTCAAACGCGGGAAGGGAACATAAACAACAAGCGACAGAACCCCACC	MHLRPCYAHSLKRGKGT*	TGTTCATTTATCCCA	mix2-BottA2-1_21	-0.054347825	0.130434783	0.010869565	0	0.02173913	-0.054347826	0.021739131	0.010869565	0.02173913	-0.02173913	0.043478261	0.032608696	0.010869565	0.065217392	0.02173913	-0.02173913	-0.065217391	-0.184782609	9.289636627	6.26040729	0.130434783	1	7.48204107	4.716938936	1.241591237	0.002015713	M	H	L	R	P	C	Y	A	H	S	L	K	R	G	K	G	T	-	M	H
E2	ATGAGGCGTCCCAGCCGTGACCGGACGGGCATCAAACGCGGGAAGGGAACATAACCAGAAAGCAAAAGCAGGAAGCC	MRRPSRDRTGIKRGKGT*	GTGTGGTGGATGGGC	mix2-BottA2-1_21	-0.022497472	0.006319514	0.130434783	-0.013902932	0.010869565	0.010869565	-0.130182002	-0.012386249	-0.093023256	0.119565217	0	0.02173913	-0.046511628	0.043478261	0.02173913	0	0	-0.046511628	9.289636629	4.745792624	0.130434783	2	6.994081869	3.415714402	1.328213882	0.001975203	M	R	R	P	S	R	D	R	T	G	I	K	R	G	K	G	T	M	R	R
E1	ATGTCTGGATCTAATCCCCGCCGTGCGCCGTGGAAACGCGGGAAGGGAACATAAACAACAAGCGACAGAACCCCACC	MSGSNPRRAPWKRGKGT*	CGTTATACTCTGCCT	mix2-BottA2-1_21	-0.177536232	0	0.130434783	0.001811594	-0.058876811	0.022644928	-0.006340579	-0.0625	0.038949275	0.022644928	0.022644928	0.003623189	0.014492754	0.115942029	0.016304348	0.080615942	-0.020833333	-0.173007246	6.967227473	6.260407295	0.130434783	2	7.807347204	5.855510403	0.892393702	0.00187233	M	S	G	S	N	P	R	R	A	P	W	K	R	G	K	G	T	M	S	G
E1	ATGGCTGCTTCAATCCCGGGGAGCAAGTCCGGGAAACGCGGGAAGGGAACATAAACAACAAGCGACAGAACCCCACC	MAASIPGSKSGKRGKGT*	AGGGGGGGCCGGGGG	mix2-BottA2-1_21	-0.100414079	0.082815735	-0.090062112	0.02484472	-0.004140787	0.043478261	0.03416149	0.130434783	-0.00931677	-0.047619048	0.03416149	0.028985507	-0.018633541	0	0.057971015	-0.047619048	0	-0.095238095	6.967227469	4.846766934	0.130434783	7	6.831428803	3.903673601	1.019878516	0.001798561	M	A	A	S	I	P	G	S	K	S	G	K	R	G	K	G	T	P	G	S
A1	ATGTTTTTTTGCGGACGCGGGAAGGGAACATAAACAACAAGCGACAGAACCCCACC	MFFCGRGKGT*	AGGGGGGGCGCAGGG	mix2-BottA2-1_21	-0.263586956	0	0	0	0.043478261	0.065217391	0.130434783	0.02173913	0.02173913	0	0.012228261								4.644818315	1.514614667	0.130434783	6	5.204898136	0.325306134	0.892393702	0.00146678	M	F	F	C	G	R	G	K	G	T								G	R	G
E1	ATGAGTTGGCATCCCGCTGCTCAACGCTCCCGCAAACGCTGGAAGGGAACATAAACAACAAGCGACAGAACCCCACC	MSWHPAAQRSRKRWKGT*	GCAATCCTACCCTCA	mix2-BottA2-1_21	0.010144928	0.008695652	-0.001449276	0.02173913	0	0	0.031884058	0.02173913	0	-0.066666667	-0.033333333	0.02173913	-0.011594203	0.130434783	0	-0.133333333	0	0	4.644818315	2.120460535	0.130434783	13	4.879592001	2.277142934	0.951886616	0.001438558	M	S	W	H	P	A	A	Q	R	S	R	K	R	W	K	G	T	K	R	W
E2	ATGACGTGGTAGGCTCCCCGGTCCCGAGTCCACAAACGCGGGAAGGGAACATAACCAGAAAGCAAAAGCAGGAAGCC	MTW*	AGGAGGCCGTGGCCT	mix2-BottA2-1_21	0.007246377	0.130434783	-0.036231884	0.010144928															4.644818315	1.514614667	0.130434783	1	4.879592001	1.626530667	0.951886616	0.001438558	M	T	W															-	M	T
A1	ATGCGCGCACGGGAAGAACACACTATTATGCGCAAACGCGGGAAGGGAACATAAACAACAAGCGACAGAACCCCACC	MRAREEHTIMRKRGKGT*	CTCTGATTTTTTTTT	mix2-BottA2-1_21	-0.095317725	0.02173913	0	0	0.130434783	0	0.02173913	0.043478261	0.02173913	0	0	0.043478261	0	0.02173913	0	0	0	-0.209030101	4.644818313	1.514614666	0.130434783	4	4.228979734	0.9759184	1.09833071	0.001377904	M	R	A	R	E	E	H	T	I	M	R	K	R	G	K	G	T	A	R	E
E1	ATGGCTCGACATATTTGCAGACGGGGCTGGGTGAAACGCGGGAAGGGAACATAAACAACAAGCGACAGAACCCCACC	MARHICRRGWVKRGKGT*	GTTCCTTTTCTTTTC	mix2-BottA2-1_21	0.239130435	0	0	0	0.065217391	0	-0.259197324	0.02173913	0.130434783	-0.055183947	0.005016722	-0.038461539	0.053511706	0.130434783	0.02173913	0.043478261	0	-0.357859532	4.644818313	3.53410089	0.130434783	8	4.228979737	4.228979737	1.098330709	0.001377904	M	A	R	H	I	C	R	R	G	W	V	K	R	G	K	G	T	R	R	G
A1	ATGTGTTATAACAGCGGATCTACCCACGTGTACAAACGCGGGAAGGGAACATAAACAACAAGCGACAGAACCCCACC	MCYNSGSTHVYKRGKGT*	TAAAGGAAACGTAAT	mix2-BottA2-1_21	0.060869565	-0.04	0.108695652	0.043478261	0	0.043478261	0.072173913	-0.04	0.086956522	0.02173913	-0.09826087	-0.09826087	0	0.130434783	0.02173913	-0.01826087	-0.08	-0.08	4.644818314	3.130203645	0.130434783	13	4.066326669	2.439796001	1.142263938	0.001361732	M	C	Y	N	S	G	S	T	H	V	Y	K	R	G	K	G	T	K	R	G
E1	ATGCAGCTGGGAGTTAAGTAATGGCCCTAGTCCAAACGCGGGAAGGGAACATAAACAACAAGCGACAGAACCCCACC	MQLGVK*	CCGGAAGGGGCGGAG	mix2-BottA2-1_21	-0.043478261	0	0	0.130434783	0	0.02173913	0.065217391												4.644818314	3.029229335	0.130434783	3	3.741020534	2.277142934	1.241591237	0.001327977	M	Q	L	G	V	K												Q	L	G
E2	ATGGACACCTACTCGAAGTCTGCCGCGACGGACAAACGCGGGAAGGGAACATAACCAGAAAGCAAAAGCAGGAAGCC	MDTYSKSAATDKRGKGT*	CTTAGAGGAGATAAA	mix2-BottA2-1_21	-0.282608695	0.130434783	0.043478261	-0.086956522	0.02173913	0.02173913	0.02173913	0.108695652	0	0	0.065217391	0	-0.086956522	0.02173913	0.065217391	0.02173913	0	-0.065217392	4.644818312	3.332152266	0.130434783	1	3.741020535	1.626530668	1.241591237	0.001327977	M	D	T	Y	S	K	S	A	A	T	D	K	R	G	K	G	T	-	M	D
E2	ATGCCGCTCAGGGGGTTCCGCCCGTTTGGGCCGAAACGCGGGAAGGGAACATAACCAGAAAGCAAAAGCAGGAAGCC	MPLRGFRPFGPKRGKGT*	GGGAGTTGGCTGCAT	mix2-BottA2-1_21	-0.108695652	0.065217391	0	0.043478261	-0.130434782	-0.021739131	0	-0.043478261	0	0.130434783	0	0	0.043478261	0.043478261	0	0	0	-0.021739131	4.644818314	2.726306401	0.130434783	9	3.741020535	1.789183735	1.241591237	0.001327977	M	P	L	R	G	F	R	P	F	G	P	K	R	G	K	G	T	P	F	G
E2	ATGGTTCCGCGCAGCCCGTGGTAAGGCCCCCAAACGCGGGAAGGGAACATAACCAGAAAGCAAAAGCAGGAAGCC	MVPRSPW*	CGCACGGCCGGGGGC	mix2-BottA2-1_21	0.304347827	0.02173913	0.02173913	-0.217391304	-0.086956522	-0.021739131	-0.152173913	0.130434783											4.644818314	2.019486222	0.130434783	7	3.741020536	2.765102135	1.241591237	0.001327977	M	V	P	R	S	P	W											P	W	*
E1	ATGCGTCCCTGCGGTCCTCACACGGATAGCCTTAAACGCGGGAAGGGAACATAAACAACAAGCGACAGAACCCCACC	MRPCGPHTDSLKRGKGT*	GTAATTCCTGATTAA	mix2-BottA2-1_21	-0.118506493	0.015625	0.130377435	0.018364448	0.078429383	-0.038859578	-0.049310065	0.005275974	0.010450487	-0.012987013	-0.012987013	-0.023336039	0	0.015625	0	0	-0.005174513	-0.012987013	12.924711834	8.077944896	0.130377435	2	12.524286138	6.343469603	1.031971938	0.002598737	M	R	P	C	G	P	H	T	D	S	L	K	R	G	K	G	T	M	R	P
A2	ATGGATGGGGTCAGTGCTAAATGAGCGGATTCTAAACGCGGGAAGGGAACATAACCAGAAAGCAAAAGCAGGAAGCC	MDGVSAK*	CGGCGCCGGGCGGGC	mix2-BottA2-1_21	0.095551378	-0.009398496	0.130325815	-0.018170426	-0.000626567	-0.044799499	-0.063283208	-0.017857143											11.511071479	4.038972448	0.130325815	2	9.108571736	3.903673601	1.26376251	0.002279364	M	D	G	V	S	A	K											M	D	G
E1	ATGGGGGCGGACCCTCGATTCACGGCAGGCGTAAAACGCGGGAAGGGAACATAAACAACAAGCGACAGAACCCCACC	MGADPRFTAGVKRGKGT*	CTGACATCGACCGG	mix2-BottA2-1_21	-0.250587544	0.130238935	0.085879358	0	0	-0.000979241	-0.029964748	-0.028985507	0.040540541	0.107128868	0.01831179	0.01929103	0.013513513	0.006756757	-0.028985507	0.02027027	0	-0.043478261	14.944198058	9.390610942	0.130238935	1	11.223061605	3.57836747	1.331561617	0.002623854	M	G	A	D	P	R	F	T	A	G	V	K	R	G	K	G	T	-	M	G
A2	ATGACTTTAAGGCGGGAAACCGACACGGGCCAACGCGGGAAGGGAACATAACCAGAAAGCAAAAGCAGGAAGCC	MTLRRETDTGQRGKGT*	GTCGCCTCTGCTGAG	mix2-BottA2-1_21	-0.127859017	-0.011183947	-0.001331731	-0.026078636	0.036745407	-0.004279637	-0.033189817	0.010498688	0.015748031	0.130225101	0.01376983	0.005249344	0.049868766	-0.01643329	0.008197252	0.007874016	-0.045666706		38.471212571	21.406553974	0.130225101	9	33.018572544	13.988163739	1.165138575	0.004826055	M	T	L	R	R	E	T	D	T	G	Q	R	G	K	G	T		D	T	G
O1	ATGGTCAACTATGTGCTGTCTCGGTTACCTGACAAACGCGGGAAGGGAACATAAACAACAAGCGACAGAACCCCACC	MVNYVLSRLPDKRGKGT*	GCAGGACGGGAACTG	mix2-BottA2-1_21	-0.007431347	0.008928571	0.011356997	0.001515483	0.020285568	0	0.002793602	-0.000547765	-0.007047911	0.017491966	-0.024722466	0.000237365	0	0.130222028	-0.086619924	0.026237949	0.005404616	-0.073199678	33.927368569	21.911425533	0.130222028	13	26.512449873	16.265306671	1.279676859	0.004349701	M	V	N	Y	V	L	S	R	L	P	D	K	R	G	K	G	T	K	R	G
E1	ATGCGAGGGCCCCCGGCGTCAAGCTCAAGCCATAAACGCGGGAAGGGAACATAAACAACAAGCGACAGAACCCCACC	MRGPPASSSSHKRGKGT*	CCCTCGGGCCGCGCC	mix2-BottA2-1_21	0.02891819	-0.028618519	0.130206772	0.049295775	-0.182649086	-0.02517231	0.010488463	0.014084507	0	0	0	0.014084507	0	0	0	0	0	-0.010638298	14.338352192	8.279893519	0.130206772	2	15.289388269	9.271224801	0.937797637	0.002843438	M	R	G	P	P	A	S	S	S	S	H	K	R	G	K	G	T	M	R	G
E2	ATGACTAAACACTAGCCTTAAACAACAGAGCCGAAACGCGGGAAGGGAAATAACCAGAAAGCAAAAGCAGGAAGCC	MTKH*	AGGGGGGGTGATGTA	mix2-BottA2-1_21	-0.208211572	0.130187025	0.05610754	-0.04018118	0.052308592														11.713020098	8.986713697	0.130187025	1	9.596530938	5.53020427	1.220547318	0.00232513	M	T	K	H														-	M	T
E1	ATGAATCCCTACTGACGCTGCCACACCAATTGGAAACGCGGGAAGGGAACATAAACAACAAGCGACAGAACCCCACC	MNPY*	TTTCGACTCCATGA	mix2-BottA2-1_21	0.008741259	0.13018648	-0.02027972	0.000699301	-0.078904429														26.253320915	17.670504461	0.13018648	1	21.470204806	14.638776004	1.222779249	0.003777791	M	N	P	Y														-	M	N
E1	ATGACCATGTGCGAGTCTGCGCCTGGCCCCTCAAAACGCGGGAAGGGAACATAAACAACAAGCGACAGAACCCCACC	MTMCESAPGPSKRGKGT*	AGCCGACGCCCGACT	mix2-BottA2-1_21	-0.09669059	-0.006180224	0.033094099	0.130183413	0.062001595	0.022727273	-0.031897927	0.004186603	0.045454545	0.003189793	-0.01854067	0.005183413	0.011363636	-0.035087719	-0.023724083	0	0	-0.035087719	8.885739385	6.159432982	0.130183413	3	9.2712248	4.879592	0.958421306	0.002117437	M	T	M	C	E	S	A	P	G	P	S	K	R	G	K	G	T	T	M	C
E1	ATGCAGTGGGCCTCGCCAAGTGTGTAGCAGCGCAAACGCGGGAAGGGAACATAAACAACAAGCGACAGAACCCCACC	MQWASPSV*	GTTCCACAGTGCAAG	mix2-BottA2-1_21	0.121895518	0.031258921	0.130174137	0.11718527	-0.008278619	-0.13474165	-0.055666571	-0.193548387	-0.020268341										11.410097167	8.077944897	0.130174137	2	10.084490138	8.457959471	1.131450079	0.002341331	M	Q	W	A	S	P	S	V										M	Q	W
E1	ATGTCTCTTGTGTGGAGTTCTGCCACCGCGTGGAAACGCGGGAAGGGAACATAAACAACAAGCGACAGAACCCCACC	MSLVWSSATAWKRGKGT*	TTATGAGATGACTCC	mix2-BottA2-1_21	-0.057766234	0.016	0.099012987	0.112	0.130077922	-0.057766234	0.051012987	-0.029922078	-0.090909091	-0.056935065	-0.116883117	-0.006961039	0.016	-0.012987013	0	-0.017974026	0	0	12.6217889	10.097431119	0.130077922	4	12.524286136	9.596530936	1.007785096	0.002574322	M	S	L	V	W	S	S	A	T	A	W	K	R	G	K	G	T	L	V	W
E1	ATGGCGGTCGCGCGGGGCCTATCGCCGAGCTGCAAACGCGGGAAGGGAACATAAACAACAAGCGACAGAACCCCACC	MAVARGLSPSCKRGKGT*	CGGCGAGGCGCTACC	mix2-BottA2-1_21	-0.085441312	0.012981217	-0.030348277	0.009686324	0.004942339	0.130049093	0.030855185	-0.016920762	-0.016722408	-0.006738552	-0.006738552	0.00149868	-0.008385999	0.011532125	-0.008385999	0	-0.003344482	-0.011829658	61.291406909	19.790964996	0.130049093	5	48.633266943	11.223061602	1.260277394	0.006230431	M	A	V	A	R	G	L	S	P	S	C	K	R	G	K	G	T	A	R	G
A1	ATGGGTGTGGGCGTGTGGGCAAGACCCCTCCGCAAACGCGGGAAGGGAACATAAACAACAAGCGACAGAACCCCACC	MGVGVWARPLRKRGKGT*	GGTTACCCTTTGTTA	mix2-BottA2-1_21	0.058525929	0.130044843	0.004216014	0.018358821	0.000421601	-0.003641102	0.004905906	-0.055344755	-0.021156721	-0.038250738	-0.034188034	-0.008547009	-0.034188034	0.004484305	-0.008547009	0	0	-0.017094017	22.517271402	6.76527885	0.130044843	1	19.030408806	6.831428803	1.183225838	0.003474766	M	G	V	G	V	W	A	R	P	L	R	K	R	G	K	G	T	-	M	G
E1	ATGCGCGCGGCTTCAGACCCGTCCGTTAGGTCTAAACGCGGGAAGGGAACATAAACAACAAGCGACAGAACCCCACC	MRAASDPSVRSKRGKGT*	GCCCGCCCAGGTCGA	mix2-BottA2-1_21	-0.155583973	0	-0.015345268	-0.000852514	0.130008525	0	0.02855925	-0.000426258	0.014492754	0.014492754	-0.000426258	0	0.014492754	0	-0.029411765	0	0	0	6.967227472	2.928255023	0.130008525	4	5.530204269	1.463877601	1.259849932	0.001682201	M	R	A	A	S	D	P	S	V	R	S	K	R	G	K	G	T	A	A	S
E1	ATGGCCGCGCCCCTCGCTCCACCGAAACGCGGGAAGGGAACATAAACAACAAGCGACAGAACCCCACC	MAAPLAPPKRGKGT*	GGGGGGCGGG	mix2-BottA2-1_21	0.032	0.13	-0.011	-0.012	-0.026	0.026	-0.017	-0.023	-0.017	0.007	0.011	0	-0.016	0	-0.04				20.19486224	9.693533874	0.13	1	20.33163334	10.40979627	0.99327299	0.003429189	M	A	A	P	L	A	P	P	K	R	G	K	G	T				-	M	A
A1	ATGTGGCGTGGGGAATAGGGGTTCGCGTCGATAAAACGCGGGAAGGGAACATAAACAACAAGCGACAGAACCCCACC	MWRGE*	ATTCAGATCCTTGTT	mix2-BottA2-1_21	-0.24	0.03	-0.01	0.13	0.05	-0.04													10.09743112	3.332152268	0.13	3	8.132653335	0.813265334	1.241591238	0.002112421	M	W	R	G	E													W	R	G
E1	ATGCGGCGATGAATCAGAAGCTAGGCCCTCCTGAAACGCGGGAAGGGAACATACAACAAGCGACAGAACCCCACC	MRR*	CTTGATCTACAGTGG	mix2-BottA2-1_21	-0.013689159	-0.052682522	0.129977876	0.00414823															11.410097166	8.178919207	0.129977876	2	10.409796271	7.156734936	1.096092264	0.002360251	M	R	R															M	R	R
E1	ATGCCGCGGTCATTGTCACCGGCCTCTCCGAGAAAACGCGGGAAGGGAACATAAACAACAAGCGACAGAACCCCACC	MPRSLSPASPRKRGKGT*	GTGGAAGGGCGGGGC	mix2-BottA2-1_21	-0.266666666	0	0	0.019607843	0	0.129971989	0.019607843	-0.044817927	-0.008963586	-0.057142857	0.010644257	0.021288515	0	0.05882353	0.039215686	0.019607843	0	0.019607843	5.149689869	3.231177956	0.129971989	5	5.692857335	2.277142934	0.904587901	0.001548912	M	P	R	S	L	S	P	A	S	P	R	K	R	G	K	G	T	S	L	S
E2	ATGCCCGACGTCCGCGCCCAGCTCTCCCGCGGCAAACGCGGGAAGGGAACATAACCAGAAAGCAAAAGCAGGAAGCC	MPDVRAQLSRGKRGKGT*	GCGCACCAGCACCCG	mix2-BottA2-1_21	-0.063702947	0.038834951	0.021291091	-0.126894908	0.038834951	0.056038153	0.003747232	-0.056719469	0.001873616	0.030999829	0.129960825	-0.042922841	-0.042922841	0.029126214	0	0	0	-0.01754386	10.400354054	6.866253161	0.129960825	10	9.271224805	5.530204271	1.121788574	0.002216379	M	P	D	V	R	A	Q	L	S	R	G	K	R	G	K	G	T	S	R	G
A1	ATGGGTGGTAGAATAGGAAAGCTACCGATCCAGAAACGCGGGAAGGGAACATAAACAACAAGCGACAGAACCCCACC	MGGRIGKLPIQKRGKGT*	CACTGTCCAATTGTA	mix2-BottA2-1_21	0.027462409	0.129945561	-0.017121	-0.149231983	-0.01477344	0.007326007	0.003663004	0.012790156	0	-0.005524862	0	0	-0.005524862	0	0	0	0	0	27.565986962	8.077944896	0.129945561	1	29.440205074	9.759184003	0.936338143	0.004208087	M	G	G	R	I	G	K	L	P	I	Q	K	R	G	K	G	T	-	M	G
A1	ATGAGGCTGATGAGTATATAGTACCCCCCTTGAAAACGCAGGAAGGGAACATAAACAACAAGCGACAGAACCCCACC	MRLMSI*	AACAACACACACGTT	mix2-BottA2-1_21	-0.006892418	-0.036559785	-0.067575667	0.010338627	0.024423134	0.129907103	-0.032214564												14.338352192	7.57307334	0.129907103	5	15.289388271	7.644694135	0.937797637	0.002836894	M	R	L	M	S	I												M	S	I
O2	ATGCCGCACTTCGGCCCCGGTGGCCTAAACCGCAAACGCGGGAAGGGAACATAACCAGAAAGCAAAAGCAGGAAGCC	MPHFGPGGLNRKRGKGT*	GCAGGCCAGGACTAG	mix2-BottA2-1_21	-0.166292999	0.004291845	-0.006341682	0.004291845	0.129876369	0.009704695	0.021459227	0.026135417	0.01399654	-0.02238806	0	0.004291845	0.001121004	0	-0.010633528	-0.007462687	-0.014925373	0.012875536	23.527014513	7.775021962	0.129876369	4	21.795510939	3.578367468	1.079443128	0.003662974	M	P	H	F	G	P	G	G	L	N	R	K	R	G	K	G	T	H	F	G
O1	ATGTATATAAACATACTAATCGACAACCTCGCAAAACGCGGGAAGGGAACATAAACAACAAGCGACAGAACCCCACC	MYINILIDNLAKRGKGT*	GCTGGTGTCGAGTGG	mix2-BottA2-1_21	0.038690476	0.049242424	0.031114719	0.064935065	0.054383117	-0.008116883	-0.125	-0.078192641	-0.020833333	0.005140693	0.051948052	-0.00784632	0	0.12987013	-0.086038961	0.064935065	0.025974026	-0.190205628	7.775021961	6.664304538	0.12987013	13	7.807347205	6.994081871	0.995859638	0.001926814	M	Y	I	N	I	L	I	D	N	L	A	K	R	G	K	G	T	K	R	G
A1	ATGAGCTAGCAGGAAACTCTAGGTTCGAGGCGTAAACGCGGGAAGGGAACATAAACAACAAGCGACAGAACCCCACC	MS*	GCCGGACGATATCGG	mix2-BottA2-1_21	-0.19025974	0.048701298	0.12987013																7.068201784	3.43312658	0.12987013	2	7.156734935	2.114489868	0.987629394	0.001823912	M	S																M	S	*
O1	ATGAAGCCACGTATAAATTGATAGCTGTGCCAGAAACGCGGGAAGGGAACATAAACAACAAGCGACAGAACCCCACC	MKPRIN*	CGGCGGGGACGGCCT	mix2-BottA2-1_21	-0.168684878	0.022106449	0.050408336	-0.032948465	0.017319065	0.129822585	0.028301887												10.703276989	7.875996275	0.129822585	5	10.897755472	6.180816537	0.982154263	0.002344594	M	K	P	R	I	N												R	I	N
E1	ATGTCTGTACGCCCACGGACACCGAGAGGGCTTAAACGCGGGAAGGGAACATAAACAACAAGCGACAGAACCCCACC	MSVRPRTPRGLKRGKGT*	TTATTCTCACGTTTT	mix2-BottA2-1_21	-0.033790119	0.010241616	0.002993148	-0.009304003	0.002740714	0.003858637	-0.026758024	-0.025784349	0.003534078	0.129787234	0.022683014	0.03166246	-0.000324559	0.057987739	-0.011756221	0.018752254	-0.006779661	-0.151532636	47.457926274	31.907882346	0.129787234	9	47.98265468	29.765511208	0.989064206	0.005733771	M	S	V	R	P	R	T	P	R	G	L	K	R	G	K	G	T	P	R	G
E1	ATGACTGGGTCCAGTCTTCGCGTTTCCGGCGCCAAACGCGGGAAGGGAACATAAACAACAAGCGACAGAACCCCACC	MTGSSLRVSGAKRGKGT*	TATAATATTCCCAGG	mix2-BottA2-1_21	0.010410959	0.129726027	0.034246575	-0.037123288	-0.029452055	-0.033150685	-0.013150685	-0.043150685	-0.02	-0.033150685	-0.01	0.034246575	0.01369863	0	0	0	0	-0.003150685	14.742249436	8.986713696	0.129726027	1	16.265306671	10.084490136	0.906361604	0.002910439	M	T	G	S	S	L	R	V	S	G	A	K	R	G	K	G	T	-	M	T
E1	ATGCGACTACCCGAGGGCCGCGTCTGGTTCTAGAAACGCGGGAAGGGAACATAAACAACAAGCGACAGAACCCCACC	MRLPEGRVWF*	ATATCAGCAAATGTC	mix2-BottA2-1_21	0.032969697	0.016848485	0.024969697	-0.163272727	0.016848485	0.12969697	0	-0.03030303	0.000848485	-0.02230303	-0.007151515								12.621788902	8.38086783	0.12969697	5	10.735102405	7.482041071	1.175749278	0.002450395	M	R	L	P	E	G	R	V	W	F								P	E	G
E1	ATGGTCCCACCTGCGTAGCTCGCGCCCCCAAACGCGGGAAGGGAACATAAACAACAAGCGACAGAACCCCACC	MVPPA*	GTCGGGGGAGGGTCG	mix2-BottA2-1_21	0.012088816	-0.043996711	0.1296875	0.058881579	-0.009210526	-0.116694079													19.185119133	11.309122857	0.1296875	2	20.819592539	12.524286137	0.921493497	0.003392665	M	V	P	P	A													M	V	P
E2	ATGTACCCCGCTAGCGGTCTTGTCCACGCGGGGAAACGCGGGAAGGGAACATAACCAGAAAGCAAAAGCAGGAAGCC	MYPASGLVHAGKRGKGT*	CTTTGAGCGCGCAGC	mix2-BottA2-1_21	0.040104167	0.0625	0.1296875	0	-0.025520833	0	0.0078125	-0.172395833	0	0	-0.016666667	-0.016666667	0	0.0078125	0	0	0	0	12.924711836	6.159432984	0.1296875	2	9.759184003	4.879592001	1.324363987	0.002397975	M	Y	P	A	S	G	L	V	H	A	G	K	R	G	K	G	T	M	Y	P
E1	ATGTAATAAGGCGCCAGACCGAGGAAAACTCTCAAACGCGGGAAGGGAACATAAACAACAAGCGACAGAACCCCACC	M*	GCCGGTTGGGGCCCT	mix2-BottA2-1_21	-0.256371814	0.129685158																	4.644818315	3.433126581	0.129685158	1	4.716938936	2.277142935	0.984710292	0.001415768	M																	-	M	*
O1	ATGCAACGCACGAGGCCCATGCCACAGGAGGTAAAATGCGGGAAGGGAACATAAACAACAAGCGACAGAACCCCACC	MQRTRPMPQEVKCGKGT*	TCTTGCGGTTGCGCT	mix2-BottA2-1_21	-0.057119964	0.026041667	-0.051453755	0.046302656	-0.048534799	0.019688645	0.044013278	0.004063645	-0.023122711	-0.050309066	-0.005780678	-0.001717033	-0.005780678	-0.005151099	0.0034913	0.129635989	0.009844322	0.020833333	19.387067752	14.742249436	0.129635989	15	14.801429069	9.596530934	1.309810537	0.00306997	M	Q	R	T	R	P	M	P	Q	E	V	K	C	G	K	G	T	G	K	G
O1	ATGCCCCTGGACCCCTCGACTCACTCGGCTATGAAACGCGGGAAGGGAACATAAACAACAAGCGACAGAACCCCACC	MPLDPSTHSAMKRGKGT*	GGCGCATGCGGGGCC	mix2-BottA2-1_21	-0.063563564	0	0.055555556	-0.005505505	-0.017017017	-0.054054054	0.03003003	-0.061061061	-0.08958959	0.12962963	0.037037037	0.018518518	-0.054054054	0	0	0.018518518	0	0	5.452612803	3.433126579	0.12962963	9	6.018163466	3.741020532	0.906026038	0.001598154	M	P	L	D	P	S	T	H	S	A	M	K	R	G	K	G	T	H	S	A
A1	ATGCGTATTGCGAGCTACAAAACAGCGCCACCCAAACGCGGGAAGGGAACATAAACAACAAGCGACAGAACCCCACC	MRIASYKTAPPKRGKGT*	CGGTTCTCATTTGC	mix2-BottA2-1_21	-0.07037037	0	0	-0.028571429	0	-0.001587301	0.018518518	0.12962963	0.045502645	0.055555555	-0.127513227	-0.011640212	-0.057142857	0.025396825	-0.001587302	-0.028571429	0	0.006878307	5.452612804	4.34189538	0.12962963	7	5.692857336	4.391632802	0.957798954	0.001571643	M	R	I	A	S	Y	K	T	A	P	P	K	R	G	K	G	T	Y	K	T
E1	ATGGGGAGCACACCCCGGTCACGACGGCCCAATAAACGCGGGAAGGGAACATAAACAACAAGCGACAGAACCCCACC	MGSTPRSRRPNKRGKGT*	TACGTATCTAATTCC	mix2-BottA2-1_21	-0.175661375	0.12962963	0.111111111	0.055555555	0	0	0.008465608	-0.057142857	-0.028571429	0.018518518	-0.114285714	0.018518518	-0.028571429	0.111111111	0	0	0.018518518	-0.038624339	5.452612803	2.827280711	0.12962963	1	5.692857336	1.789183735	0.957798954	0.001571643	M	G	S	T	P	R	S	R	R	P	N	K	R	G	K	G	T	-	M	G
A1	ATGATCAATCCGAACGCTGGTCGCCTCTGCGGCAAACGCGGGAAGGGAACATAAACAACAAGCGACAGAACCCCACC	MINPNAGRLCGKRGKGT*	GGCAGGAGGGACGGC	mix2-BottA2-1_21	0.048387097	0.018518518	-0.004181601	-0.027479092	-0.036439665	-0.027479092	-0.027479092	-0.064516129	-0.032258065	0	0.12962963	0	0	0	0	0.037037037	0	0.018518518	5.452612803	2.7263064	0.12962963	10	5.042245068	2.602449067	1.081385916	0.001515262	M	I	N	P	N	A	G	R	L	C	G	K	R	G	K	G	T	L	C	G
E2	ATGTGCCTTCCGAAGACCTCGACGAACGGATAAACGCGGGAAGGGAACATAACCAGAAAGCAAAAGCAGGAAGCC	MCLPKTSTNG*	TTGCGCCGGGCGGGG	mix2-BottA2-1_21	-0.072158365	0.007662835	0.113665389	0.12962963	-0.141123882	0.018518518	-0.068965517	-0.034482759	-0.015964241	0.12962963	-0.068965517								5.452612804	4.341895381	0.12962963	3	4.716938937	3.415714403	1.155964255	0.001485144	M	C	L	P	K	T	S	T	N	G								C	L	P
E1	ATGGCTGTATGCTCACCTCCCCTCCCGCCTCGTAAACGCGGGAAGGGAACATAAACAACAAGCGACAGAACCCCACC	MAVCSPPLPPRKRGKGT*	GATGGCCCTACCAAT	mix2-BottA2-1_21	0.191798941	-0.052910053	0	0.074074074	0.019841269	0.12962963	-0.071428572	-0.05026455	0.018518518	-0.035714286	-0.017195768	0.01984127	-0.017195768	0.055555556	-0.035714286	-0.035714286	0	-0.193121693	5.452612805	3.433126581	0.12962963	5	4.554285871	3.741020537	1.197248693	0.001469538	M	A	V	C	S	P	P	L	P	P	R	K	R	G	K	G	T	C	S	P
E1	ATGCGCTGTCCCCTGGCTGTATCTTCTAGGAAACGCGGGAAGGGAACATAAACAACAAGCGACAGAACCCCACC	MRCPLAVSSRKRGKGT*	GACGCCCGGGGTGTG	mix2-BottA2-1_21	0.222222222	0.00462963	-0.032407407	0.12962963	-0.050925926	-0.037037037	0.00462963	-0.090277778	0.020833333	0	-0.016203704	0	0	-0.053240741	-0.037037037	0	-0.111111111		4.846766935	3.231177956	0.12962963	3	4.391632802	3.903673602	1.103636655	0.001402904	M	R	C	P	L	A	V	S	S	R	K	R	G	K	G	T		R	C	P
E2	ATGCCTGCCCTGCGTGACACCAGCTTACCCCAACGCGGGAAGGGAACATAACCAGAAAGCAAAAGCAGGAAGCC	MPALRDTSLPQRGKGT*	GGTGCCCGCCCGCGG	mix2-BottA2-1_21	0.148148149	0.018518518	0.129629629	0.074074074	-0.166666667	0	0.018518518	-0.166666666	-0.055555556	0	0	0	0	0	0	0	0		2.726306402	1.413640356	0.129629629	2	2.927755203	1.951836802	0.931193427	0.001044236	M	P	A	L	R	D	T	S	L	P	Q	R	G	K	G	T		M	P	A
E1	ATGGGACATCCCCCCCATGGATAGCCTTGGGTCAAACGCGGGAAGGGAACACAAACAACAAGCGACAGAACCCCACC	MGHPPHG*	TCCTCCTGGGGTGAG	mix2-BottA2-1_21	-0.051542723	0.129568444	0.041224013	-0.028363747	-0.030549484	-0.011132008	-0.036547552	-0.014181874											19.286093443	9.794508188	0.129568444	1	16.753265871	7.644694136	1.151184109	0.003179943	M	G	H	P	P	H	G											-	M	G
A1	ATGGGGTGTCGCAGCAGACGCAGGTACGCCGGCAAACGCGGGAAGGGAACATAAACAACAAGCGACAGAACCCCACC	MGCRSRRRYAGKRGKGT*	CGGCGACGCGCGGGG	mix2-BottA2-1_21	-0.146666667	0.12952381	0.078571429	0.000952381	-0.01952381	-0.03	-0.086190476	0.008095238	0	0.007142857	0.035714286	0	0.007142857	0.021428571	0	0	-0.013333333	0.007142857	14.136403568	5.654561426	0.12952381	1	12.198980003	3.090408268	1.158818488	0.002631385	M	G	C	R	S	R	R	R	Y	A	G	K	R	G	K	G	T	-	M	G
E1	ATGGTAGAATACTATTGAGCGAAAGTGCACTCCAAACGCGGGAAGGGAACATAAACAACAAGCGACAGAACCCCACC	MVEYY*	GGGGCCGTGGGTGTC	mix2-BottA2-1_21	0.079508197	0.129508197	-0.025819672	0.089754098	-0.118852459	-0.070491803													6.159432982	4.745792626	0.129508197	1	6.506122671	5.530204271	0.946713318	0.001695663	M	V	E	Y	Y													-	M	V
A1	ATGCACCACACACCGGACAACCGACCGACCGCGAAACGCGGGAAGGGAACATAAACAACAAGCGACAGAACCCCACC	MHHTPDNRPTAKRGKGT*	CTTATCATTATCTAA	mix2-BottA2-1_21	-0.025179856	0.014388489	0.035971223	-0.066946443	-0.018585132	-0.006195044	0.01538769	0.01538769	-0.013888889	-0.013888889	0.007693845	-0.068944844	0.0004996	0.129496403	0	0	0	0.008693045	14.035429257	7.371124716	0.129496403	13	11.711020804	5.692857335	1.198480431	0.002593095	M	H	H	T	P	D	N	R	P	T	A	K	R	G	K	G	T	K	R	G
E2	ATGCCGGCACCCCGCGCACCTGATACGCCCCCGAAACGCGGGAAGGGAACATAACCAGAAAGCAAAAGCAGGAAGCC	MPAPRAPDTPPKRGKGT*	GCGCGTTCAACCCAC	mix2-BottA2-1_21	0.312820513	0.025641026	0.129487179	0.051282051	0	0.026923077	-0.2	-0.223076923	-0.074358974	0.025641026	0	0	0	-0.05	-0.05	0	0	0.025641026	3.937998136	1.918511911	0.129487179	2	3.253061335	2.602449068	1.210551456	0.001202736	M	P	A	P	R	A	P	D	T	P	P	K	R	G	K	G	T	M	P	A
E1	ATGACGCGATCGTGGGCACCGGCGCTTCGCAGTAAACGCGGGAAGGGAACATAAACAACAAGCGACAGAACCCCACC	MTRSWAPALRSKRGKGT*	TCTTTCGAAGCTTCG	mix2-BottA2-1_21	-0.152556349	0.12946674	0.046728972	0.108026388	-0.040269379	0	0.037383178	-0.016080264	0.017317207	-0.020065971	-0.084249587	0.015942826	-0.044117647	0.078752062	0.003985707	0	0.009345794	-0.074903793	10.804251298	9.592559564	0.12946674	1	11.060408537	7.970000269	0.976840165	0.002355266	M	T	R	S	W	A	P	A	L	R	S	K	R	G	K	G	T	-	M	T
O2	ATGACGAACCATGCCCCAGCGCCTGGCAGCAACAAACGCGGGAAGGGAACATAACCAGAAAGCAAAAGCAGGAAGCC	MTNHAPAPGSNKRGKGT*	CCAGGCGCCTGAAGG	mix2-BottA2-1_21	-0.044222858	-0.010424358	0.008860705	0.021140351	0.06119967	-0.047213656	0.014401748	0.019260243	0.129454397	-0.019334703	-0.01486712	-0.023045278	-0.057247101	0.016306675	-0.017845508	-0.008178157	0	-0.011522638	54.425153745	27.162089714	0.129454397	8	48.633266947	21.30755174	1.119093106	0.00598404	M	T	N	H	A	P	A	P	G	S	N	K	R	G	K	G	T	A	P	G
E2	ATGCGTGGGCCCTCGCGACAGCGACCCCCGTCCAAACGCGGGAAGGGAACATAACCAGAAAGCAAAAGCAGGAAGCC	MRGPSRQRPPSKRGKGT*	GGGTGGCGGGGCCCG	mix2-BottA2-1_21	0.255308393	0.013144591	0.129423661	0.001516684	-0.007077856	-0.040444894	-0.257836198	-0.031850354	-0.020222447	0	-0.02173913	-0.010111223	0	-0.010111223	0	0	0	0	8.683790763	3.635075202	0.129423661	2	7.482041071	5.04224507	1.160617896	0.001959891	M	R	G	P	S	R	Q	R	P	P	S	K	R	G	K	G	T	M	R	G
E1	ATGCGATCTGCCGCCCTCTTTTCCCCGGGACCCAAACGCGGGAAGGGAACATAAACAACAAGCGACAGAACCCCACC	MRSAALFSPGPKRGKGT*	AGCGGCCCGGGGGCC	mix2-BottA2-1_21	0.111195735	0.000571211	0.066260472	0.099581112	0.00990099	0.129284083	-0.066450876	0.00990099	-0.027989338	-0.038461538	-0.104912415	-0.027989338	-0.134044174	0.01980198	-0.019230769	-0.038461538	0.010472201	0	10.19840543	8.077944895	0.129284083	5	8.457959471	7.644694137	1.205776105	0.002132115	M	R	S	A	A	L	F	S	P	G	P	K	R	G	K	G	T	A	A	L
E1	ATGGCGGGGCCATGAGGGCGTGGTTGCAGTCCGAACGCGGGAAGGGAACATAAACAACAAGCGACAGAACCCCACC	MAGP*	GCCCCTCAGGGAGGG	mix2-BottA2-1_21	0.083108108	-0.015540541	0.129279279	0.006306306	-0.281306306														12.116917346	6.361381607	0.129279279	2	12.036326935	7.319388001	1.006695598	0.002497215	M	A	G	P														M	A	G
A1	ATGACGGGGTATAGTCTTATGGCTCTCCCCGCCAAACGCGGGAAGGGAACATAAACAACAAGCGACAGAACCCCACC	MTGYSLMALPAKRGKGT*	GTTTGGCATCTGTAG	mix2-BottA2-1_21	-0.051328502	0.129227053	-0.007648953	0.07226248	0.026570048	0.016304348	-0.00221417	-0.028381643	-0.022342995	-0.031602254	-0.057769726	-0.007648954	-0.018518518	0.005434783	0	0.005434783	0	-0.027777778	18.579273263	8.178919207	0.129227053	1	17.566531206	6.831428803	1.057651795	0.003181188	M	T	G	Y	S	L	M	A	L	P	A	K	R	G	K	G	T	-	M	T
E2	ATGCGCGCCCTACGCTCCCCGCACCGCTCCTACAAACGCGGGAAGGGAACATAACCAGAAAGCAAAAGCAGGAAGCC	MRALRSPHRSYKRGKGT*	TGGGGTAGGCGCGCC	mix2-BottA2-1_21	0.04884272	0.005649718	-0.008565701	0.129214507	0.011846182	0.005649718	-0.009659195	-0.025514853	-0.010205941	0.006196465	-0.019865136	-0.069619099	-0.02095863	-0.010752688	-0.010752688	0	0	0	17.872453082	7.775021959	0.129214507	3	15.126735204	6.994081868	1.181514242	0.003005573	M	R	A	L	R	S	P	H	R	S	Y	K	R	G	K	G	T	R	A	L
E1	ATGCCGCGCGGCCCGGTTAGGCGTAGCCCGTAGAAACGCGGGAAGGGAACATAAACAACAAGCGACAGAACCCCACC	MPRGPVRRSP*	AGGATCGTATACTGG	mix2-BottA2-1_21	-0.324144856	0.023484063	0	0.129210936	0.115995077	0.001425239	0.055681524	-0.013248251	-0.019143561	0.014673491	0.020504016								22.921168646	13.328609079	0.129210936	3	22.120817074	5.53020427	1.036180923	0.00363186	M	P	R	G	P	V	R	R	S	P								P	R	G
E1	ATGGCGATGCGTGATCCCGGCCTCGCGCGCGACAAACGCGGGAAGGGAACATAAACAACAAGCGACAGAACCCCACC	MAMRDPGLARDKRGKGT*	TCGCCGGACAACTTT	mix2-BottA2-1_21	-0.092105263	-0.009569378	0.056220095	0.016746411	0.09569378	0.039473684	0.129186603	0.080143541	0.013157895	0.026315789	0	-0.087320575	-0.019138756	-0.038277512	-0.155502393	0	0	-0.03229665	7.674047649	6.462355914	0.129186603	6	7.156734935	5.204898134	1.072283341	0.001859788	M	A	M	R	D	P	G	L	A	R	D	K	R	G	K	G	T	D	P	G
A1	ATGACAAATTGGTCTATCACTAAAAACCACGTCAAACGCGGGAAGGGAACATAAACAACAAGCGACAGAACCCCACC	MTNWSITKNHVKRGKGT*	ACCGACCATCTGCCT	mix2-BottA2-1_21	0.076555024	0.03030303	-0.022328549	0.129186603	0.129186603	0	0	-0.105263158	0	0	0	-0.006379585	-0.105263158	0.098883573	0	0.03030303	0	-0.285486444	3.332152269	2.625332091	0.129186603	3	3.090408267	2.765102134	1.078223969	0.001123609	M	T	N	W	S	I	T	K	N	H	V	K	R	G	K	G	T	T	N	W
O2	ATGATCGCTGGCCTCCGTTGGCCGTCACGATGAAAACGCGGGAAGGGAACATAACCAGAAAGCAAAAGCAGGAAGCC	MIAGLRWPSR*	GGGAAAGAGGCAAGC	mix2-BottA2-1_21	-0.15259038	0.000463488	0.01776702	0.129158513	0.010402719	-0.001647956	0.011896178	0.009939231	-0.003450406	0.001956947	-0.014883098								51.597873034	12.722763213	0.129158513	3	43.265715744	4.066326669	1.192581057	0.005672014	M	I	A	G	L	R	W	P	S	R								I	A	G
E1	ATGGGCCACTGCGTCTCTCAGGGGCAGGGACACAAACGCGGGAAGGGAACATAAACAACAAGCGACAGAACCCCACC	MGHCVSQGQGHKRGKGT*	GATTCTTGGTGCCTA	mix2-BottA2-1_21	-0.126239613	0.129120879	0.022983114	-0.015880461	-0.032967033	-0.026869472	0.024390244	0.036585366	0.006097561	0.012195122	0.006097561	0.012195122	0.024390244	0.006097561	-0.010989011	0.006097561	0.018292683	-0.091597427	16.559787039	10.09743112	0.129120879	1	14.801429071	7.156734936	1.1187965	0.002916066	M	G	H	C	V	S	Q	G	Q	G	H	K	R	G	K	G	T	-	M	G
A2	ATGCGATGTAAATGTTCAGACCAAACGCCTCGCAAACGCGGGAAGGGAACATAACCAGAAAGCAAAAGCAGGAAGCC	MRCKCSDQTPRKRGKGT*	GGGGTCCATAGAGGT	mix2-BottA2-1_21	-0.07514684	0.129113702	0.086648549	-0.108091522	-0.034662926	0.005698256	0.005698256	-0.014482335	0.006908039	-0.016901902	-0.007416498	-0.003787148	0.004488472	0.037275357	-0.006206715	0.016393443	-0.016042781	-0.00413781	30.797164918	25.041629178	0.129113702	1	30.416123476	22.28347014	1.012527614	0.004365659	M	R	C	K	C	S	D	Q	T	P	R	K	R	G	K	G	T	-	M	R
E1	ATGCGTTGGGGGCCAAAGGTGACTGCCTACTCTAAACGCGGGAAGGGAACATAAACAACAAGCGACAGAACCCCACC	MRWGPKVTAYSKRGKGT*	GGTTCCCGGACGCTG	mix2-BottA2-1_21	0.015243902	0	0.12601626	0.12906504	-0.027439024	-0.208333333	-0.041666667	-0.041666667	0	0	0	0	0	0	0	0.048780488	0	0	4.139946761	2.524357781	0.12906504	3	3.903673603	2.439796002	1.060525849	0.00128566	M	R	W	G	P	K	V	T	A	Y	S	K	R	G	K	G	T	R	W	G
E2	ATGGCGCGTCCCAGGGGCCTAGACGGTTCGTTGAAACGCGGGAAGGGAACATAACCAGAAAGCAAAAGCAGGAAGCC	MARPRGLDGSLKRGKGT*	ACCGGGCTAACGATG	mix2-BottA2-1_21	0.058119658	0.011965812	-0.070940171	0.05042735	-0.18034188	0.12905983	-0.01025641	0.022222222	-0.038461539	0	0.022222222	0.022222222	0	-0.016239317	0	0	0	0	4.543844005	3.231177959	0.12905983	5	4.228979734	3.253061334	1.074453956	0.001354389	M	A	R	P	R	G	L	D	G	S	L	K	R	G	K	G	T	P	R	G
E1	ATGGGACCCCCCCCGTCCGCAGAGTGTCATAAACGCGGGAAGGGAACATAAACAACAAGCGACAGAACCCCACC	MGPPPSAECHKRGKGT*	CGTGACTGTCGTGAA	mix2-BottA2-1_21	0.092310814	0.129032258	0.034895516	-0.186041794	0.013390139	-0.045851086	0	0	0	0	0	0	0	0	-0.018867925	0	0		9.390610943	2.322409157	0.129032258	1	8.620612537	2.765102135	1.089320614	0.002087688	M	G	P	P	P	S	A	E	C	H	K	R	G	K	G	T		-	M	G
