## Supplementary Excel Table for "Insights into the bottromycin A_2_ mechanism of action" (part 3 of 3)

### Sheet: BotA2-1_filtered AA sites (continued)
type	ATGNNNNNNNNNNNNNNNNNNNNNNNNNNNNNNAAACGCGGGAAGGGAACATAA	peptide	barcode	sample	FL	1	2	3	4	5	6	7	8	9	10	11	12	13	14	15	16	17	CPM-mRNA	CPM-ORF	MaxStopProbability	StopPosition	CPM-mRNAcontrol	CPM-ORFcontrol	CPM-mRNAratio	Likelihood	1	2	3	4	5	6	7	8	9	10	11	12	13	14	15	16	17	E-site	P-site	A-site
A1	ATGATTTATTTGGTCACAGGGGAGTGCGCGCGCAAACGCGGGAAGGGAACATAAACAACAAGCGACAGAACCCCACC	MIYLVTGECARKRGKGT*	GAAATGGATACCGTC	mix2-BottA2-1_21	0.127791563	0	-0.02853598	-0.02853598	-0.025641026	0.032258064	0.055004135	-0.002894954	0.006617038	0.038875103	0.016129032	0.006617038	0.016129032	0.129032258	-0.035153019	0	0	-0.307692308	6.260407294	3.534100891	0.129032258	13	6.343469603	4.391632802	0.986905855	0.001684831	M	I	Y	L	V	T	G	E	C	A	R	K	R	G	K	G	T	K	R	G
A1	ATGTTATCGAACCGACACCGTCAACTTCCGGGTAAACGCGGGAAGGGAACATAAACAACAAGCGACAGAACCCCACC	MLSNRHRQLPGKRGKGT*	GAACCAGTAAGTGGA	mix2-BottA2-1_21	-0.116211745	0.048387097	0	-0.002894954	0.00082713	0	-0.025641026	0.129032258	0.038875103	0	-0.063688999	0.032258064	0.016129032	0.064516129	-0.025641026	0.016129032	0	-0.112076096	6.260407293	3.937998135	0.129032258	7	6.343469603	3.253061335	0.986905855	0.001684831	M	L	S	N	R	H	R	Q	L	P	G	K	R	G	K	G	T	H	R	Q
E1	ATGGCGGGGTCGCCAGACCAACCTTACCGCAGTAAACGCGGGAAGGGAACATAAACAACAAGCGACAGAACCCCACC	MAGSPDQPYRSKRGKGT*	GGAGACGCTGTGGGC	mix2-BottA2-1_21	-0.081593928	0.016129032	0.129032258	0.032258064	-0.042694497	0	-0.029411765	0	-0.029411765	0	-0.029411765	0.016129032	-0.029411765	0.032258064	0	0	0	0	6.260407294	1.514614667	0.129032258	2	5.530204269	0.975918401	1.132039069	0.001616662	M	A	G	S	P	D	Q	P	Y	R	S	K	R	G	K	G	T	M	A	G
O2	ATGGAAACATGGACGGCTACTAGTACCCAGGAAACGCGGGAAGGAACATAACCAGAAAGCAAAAGCAGGAAGCC	METWTATSTQETREGT*	CGGGGTCCCGCTTGC	mix2-BottA2-1_21	-0.039100684	0.016129032	0.129032258	0.064516129	0.048387097	0.112903226	0.032258064	-0.085043988	0	0.032258064	0.032258064	-0.04056696	-0.03030303	-0.090909091	0	0	-0.181818182		6.260407294	4.038972447	0.129032258	2	5.367551202	3.253061335	1.166343284	0.001602199	M	E	T	W	T	A	T	S	T	Q	E	T	R	E	G	T		M	E	T
E1	ATGTGGCAAGCGCTCATCGGTACGGCAACATTTAAACGCGGGAAGGGAACATAAACAACAAGCGACAGAACCCCACC	MWQALIGTATFKRGKGT*	ATACCCCCTCTATTC	mix2-BottA2-1_21	0.309475807	0.081653226	-0.015120968	0.016129032	0	0.016129032	-0.045362903	-0.0625	0.001008064	0.032258064	-0.0625	0.017137097	-0.015120968	0.129032258	-0.015120968	0.032258064	0	-0.233870968	6.260407292	3.332152267	0.129032258	13	5.204898137	3.415714403	1.20279151	0.001587426	M	W	Q	A	L	I	G	T	A	T	F	K	R	G	K	G	T	K	R	G
A1	ATGGCGAGTGAGCGGAGACACAAGGAGAAGTTTAAACGCGGGAAGGGAACATAAACAACAAGCGACAGAACCCCACC	MASERRHKEKFKRGKGT*	GGCCCGGGCGAGGGG	mix2-BottA2-1_21	0.161290323	0.129032258	-0.193548387	-0.048387096	0	-0.016129033	-0.048387097	0	0	0.032258064	0	0.016129032	0	-0.032258065	0	0	0	0.032258064	6.260407292	3.635075201	0.129032258	1	5.042245069	3.578367468	1.241591237	0.001572327	M	A	S	E	R	R	H	K	E	K	F	K	R	G	K	G	T	-	M	A
A1	ATGATTTGGAGGTGAATCAGAGTCCTTGACAGAAACGCGGGAAGGGAACATAAACAACAAGCGACAGAACCCCACC	MIWR*	GTCCTTAATCTTTTA	mix2-BottA2-1_21	-0.186021506	0.062365591	-0.002150538	-0.01827957	0.129032258														6.260407295	2.625332091	0.129032258	4	4.879592001	1.138571467	1.282977612	0.001556883	M	I	W	R														W	R	*
A1	ATGACAACTACGTAACATCCTGGTTCTGGGCGCAAACGCGGGAAGGGAACATAAACAACAAGCGACAGAACCCCACC	MTTT*	GCAGGGGGCCCTGCT	mix2-BottA2-1_21	0.11827957	0	0.129032258	-0.062980031	-0.0906298														3.130203647	1.71656329	0.129032258	2	3.4157144	2.277142933	0.91641258	0.001135029	M	T	T	T														M	T	T
A1	ATGAAATATAGGGAAAAAACCATAGCCGGTTCCAAACGCGGGAAGGGAACATAAACAACAAGCGACAGAACCCCACC	MKYREKTIAGSKRGKGT*	GACACCGGGGTGCGC	mix2-BottA2-1_21	0.0475382	0.032258064	-0.052631579	0.064516129	0	0.129032258	0.096774193	-0.073005094	0.044142614	0.0237691	-0.052631579	0.064516129	0	0.064516129	-0.073005094	0	-0.210526316	-0.105263158	3.130203645	2.322409155	0.129032258	5	3.09040827	2.439796003	1.012877061	0.001101342	M	K	Y	R	E	K	T	I	A	G	S	K	R	G	K	G	T	R	E	K
E1	ATGCCGGCTTCAGCCGCTGGAGATCTTGGCCTTAAACGCGGGAAGGGAACATAAACAACAAGCGACAGAACCCCACC	MPASAAGDLGLKRGKGT*	GAGGGGCGGGGGCGG	mix2-BottA2-1_21	-0.010186756	-0.020373515	0.032258064	0.056027165	0.129032258	0	-0.125636673	0.032258064	0	0	-0.020373515	-0.052631579	-0.052631579	0.032258064	0	0	0	0	3.130203647	1.514614667	0.129032258	4	3.090408269	1.463877602	1.012877062	0.001101342	M	P	A	S	A	A	G	D	L	G	L	K	R	G	K	G	T	A	S	A
E1	ATGCCAAAGCGGGGGCGTGCGGACGTCGGGCGAAAACGCGGGAAGGGAACATAAACAACAAGCGACAGAACCCCACC	MPKRGRADVGRKRGKGT*	GCGGCGCGTGCGGAC	mix2-BottA2-1_21	0.006791171	-0.146010187	0.129032258	0.032258064	0.129032258	0	0	0.064516129	0	-0.073005094	0.032258064	-0.073005094	-0.105263158	0.096774194	0.032258064	0	0	-0.125636673	3.130203645	2.120460533	0.129032258	2	3.090408268	2.114489868	1.012877061	0.001101342	M	P	K	R	G	R	A	D	V	G	R	K	R	G	K	G	T	M	P	K
E1	ATGTCCTATCCCACGGCCCGCCGCGCCACGCAGAAACGCGGGAAGGGAACATAAACAACAAGCGACAGAACCCCACC	MSYPTARRATQKRGKGT*	CCTGTAGGCGAGATC	mix2-BottA2-1_21	-0.285229202	-0.052631579	0.032258064	0	0	0	0.064516129	0	0.032258064	0.129032258	0	0.032258064	0	0.129032258	0	0.032258064	0	-0.113752122	3.130203647	1.71656329	0.129032258	9	3.090408268	0.813265334	1.012877062	0.001101342	M	S	Y	P	T	A	R	R	A	T	Q	K	R	G	K	G	T	R	A	T
E2	ATGAAAAAAACTTCCCCCAGTCTGCCGGTGAGGAAACGCGGGAAGGGAACATAACCAGAAAGCAAAAGCAGGAAGCC	MKKTSPSLPVRKRGKGT*	TTTCAGGGGGCTGGGC	mix2-BottA2-1_21	0.027164686	0	0.064516129	0.129032258	0.032258064	0.056027165	0.076400679	-0.157894737	-0.040747029	-0.040747029	-0.052631579	-0.052631579	0	0.064516129	-0.052631579	0	0	-0.052631579	3.130203646	2.221434845	0.129032258	3	3.090408269	2.277142935	1.012877061	0.001101342	M	K	K	T	S	P	S	L	P	V	R	K	R	G	K	G	T	K	K	T
E2	ATGCCGAGTCCGCGATGTGCCGCTCCTTTCCGTAAACGCGGGAAGGGAACATAACCAGAAAGCAAAAGCAGGAAGCC	MPSPRCAAPFRKRGKGT*	CGTTCTGTAGTC	mix2-BottA2-1_21	-0.122241087	0	0.032258064	0.096774193	0	0.076400679	-0.052631579	0.064516129	0.032258064	-0.105263158	0.032258064	0.032258064	0.044142614	-0.073005094	0.129032258	0	0.064516129	0	3.130203644	2.322409155	0.129032258	14	3.090408267	1.138571467	1.012877061	0.001101342	M	P	S	P	R	C	A	A	P	F	R	K	R	G	K	G	T	R	G	K
O1	ATGTCGACGCTATCTGCTAGGCCCTCAGTGTGAAAACGCGGGAAGGGAACATAAACAACAAGCGACAGAACCCCACC	MSTLSARPSV*	GCACGCGCCGGGTGC	mix2-BottA2-1_21	-0.060515872	0.071428571	0.128968254	0.049603175	-0.029761904	0.034722222	-0.015873015	-0.069444444	0.003968254	-0.083333333	0.00297619								11.309122853	6.967227471	0.128968254	2	11.711020804	6.506122669	0.965682074	0.002419959	M	S	T	L	S	A	R	P	S	V								M	S	T
E1	ATGGGGCCTTCGGCGACCGGTGCGCCCCCCCAACGCGGGAAGGGAACATAAACAACAAGCGACAGAACCCCACC	MGPSATGAPPQRGKGT*	TGACAGAGGGCGAGT	mix2-BottA2-1_21	0.156108597	0.128959276	-0.007164404	-0.076923077	0.058823529	-0.087858221	0.029411765	0.014705882	0	-0.179487179	0	-0.036576169	0	0	0	0	0		6.86625316	2.625332089	0.128959276	1	6.343469602	3.415714401	1.082412874	0.001731359	M	G	P	S	A	T	G	A	P	P	Q	R	G	K	G	T		-	M	G
E1	ATGTCGTCGTGGTTCGTGTTCCCATCAACCCCCAAACGCGGGAAGGGAACATAAACAACAAGCGACAGAACCCCACC	MSSWFVFPSTPKRGKGT*	AGGGACAATCGATTT	mix2-BottA2-1_21	0.09925287	0.024539877	0.065237199	0	0.128955841	0.042519589	-0.043369982	-0.036263136	-0.058434064	-0.080604993	-0.074470024	-0.01980198	-0.023568001	0.004737897	-0.00990099	0	0.006134969	0.012269939	16.458812724	12.015943032	0.128955841	4	16.427959739	13.012245338	1.001878078	0.002999666	M	S	S	W	F	V	F	P	S	T	P	K	R	G	K	G	T	S	W	F
E1	ATGAGTCAGGAGTCGTCACCCGGGTCTCGGGGGAAACGCGGGAAGGGAACATAAACAACAAGCGACAGAACCCCACC	MSQESSPGSRGKRGKGT*	CACAAAAATGGTA	mix2-BottA2-1_21	0.036966463	0.128938008	-0.014354675	0.04941565	0.010035569	-0.037474593	-0.03125	-0.004319106	-0.023119919	-0.007494919	0.050685976	-0.030614837	-0.04433435	-0.007494919	-0.014989837	0.024390244	0	-0.093114837	12.419840274	10.501328361	0.128938008	1	10.40979627	9.271224803	1.193091579	0.002401904	M	S	Q	E	S	S	P	G	S	R	G	K	R	G	K	G	T	-	M	S
E1	ATGTCTTTGCGGCTGCGCTCTACGGGCAGGTGTAAACGCGGGAAGGGAACATAAACAACAAGCGACAGAACCCCACC	MSLRLRSTGRCKRGKGT*	AGCAAAGGCGTAGCC	mix2-BottA2-1_21	0.06721078	-0.008380806	0.017254601	-0.07537248	-0.014515775	0.010571867	-0.008380806	0.000547765	0.128834356	0.000547765	-0.0625	-0.002793602	-0.020650745	0.006134969	-0.008928571	-0.017857143	0	-0.011722174	16.458812723	7.270150402	0.128834356	8	18.217143472	9.271224803	0.903479338	0.003091568	M	S	L	R	L	R	S	T	G	R	C	K	R	G	K	G	T	S	T	G
O2	ATGAATATGCATTCCCATCTTTAGTGGGCAGCAAAACGCGGGAAGGAACATAACCAGAAAGCAAAAGCAGGAAGCC	MNMHSHL*	CCCCGGCGCGCAAAT	mix2-BottA2-1_21	-0.09090909	0.045454546	-0.015151515	0.128787879	0	-0.022727273	0.015151515	-0.03030303											6.664304539	3.029229335	0.128787879	3	7.156734935	2.602449067	0.931193428	0.001776958	M	N	M	H	S	H	L											N	M	H
E1	ATGGGCCGGTCTACCGCCACCGGGGCTGCACACGGGAAGGGAACATAAACAACAAGCGACAGAACCCCACC	MGRSTATGAAHGKGT*	GTGGACAGACACTAT	mix2-BottA2-1_21	-0.154105736	0.031496063	0.086614173	0.021270069	-0.057061049	0.01891809	-0.020451989	0.12874527	0.058288169	-0.038961039	-0.036200021	0.013396053	0	0	-0.012987013	-0.012987013			12.823737525	7.472099031	0.12874527	7	12.524286137	5.367551202	1.023909657	0.002560152	M	G	R	S	T	A	T	G	A	A	H	G	K	G	T			A	T	G
A1	ATGGCCAACAGTCCCCTCATGTACGTTTAAACGCGGGAAGGGAACATAAACAACAAGCGACAGAACCCCACC	MANSPLMYV*	GTACTATTCGTAAT	mix2-BottA2-1_21	-0.033988934	0.12860929	0.032268563	0.012833031	-0.104756591	-0.013716465	0	0	-0.018691589	0									20.295836552	9.794508185	0.12860929	1	17.403878137	7.807347202	1.166167471	0.003242239	M	A	N	S	P	L	M	Y	V									-	M	A
A1	ATGCGCGGACGCCGGCGCCCAAGACTCGTGTAAACGCGGGAAGGGAACATAAACAACAAGCGACAGAACCCCACC	MRGRRRPRLV*	GGGGCGGACGCCGGC	mix2-BottA2-1_21	0.103104213	0	0	-0.045454546	0	-0.045454546	0.128603104	0.031042128	0.048780488	-0.021064302	-0.045454546								4.139946758	2.019486222	0.128603104	6	3.57836747	2.114489869	1.156937289	0.001247939	M	R	G	R	R	R	P	R	L	V								R	R	P
E2	ATGTCTCCGGCGGGACGTCGCGCCTGATTCCCGAAACGCGGGAAGGGAACATAACCAGAAAGCAAAAGCAGGAAGCC	MSPAGRRA*	AGCTCTGCGTGAGAT	mix2-BottA2-1_21	-0.068452381	0.042857143	0	0.014285714	0.128571429	0	0	-0.089880953	-0.041666667										7.068201785	1.514614668	0.128571429	4	7.807347202	1.138571467	0.905326944	0.001853594	M	S	P	A	G	R	R	A										P	A	G
E2	ATGTTTCCCGTATGGAGCACTTATAGGGGCACCAAACGCGGGAAGGGAACATAACCAGAAAGCAAAAGCAGGAAGCC	MFPVWSTYRGTKRGKGT*	CGAGGGGCGGACGCA	mix2-BottA2-1_21	-0.03015873	0.034920635	0.128571429	-0.028571429	0.020634921	0.012698412	0.034920635	-0.119047619	-0.052380953	-0.022222222	-0.022222222	0	0	0	0	0	0	0	7.068201785	3.837023826	0.128571429	2	7.319388004	4.06632667	0.965682074	0.00181793	M	F	P	V	W	S	T	Y	R	G	T	K	R	G	K	G	T	M	F	P
E2	ATGAATTCGGTGGACGAGCGCAGGGAATAACTGAAACGCGGGAAGGGAACATAACCAGAAAGCAAAAGCAGGAAGCC	MNSVDERRE*	GTAACGCCGCGAGCG	mix2-BottA2-1_21	-0.063492064	-0.050793651	0.044444444	-0.046031746	0.049206349	-0.058730158	0.028571429	0.034920635	0.128571429	0									7.068201786	6.260407296	0.128571429	8	7.319388001	6.018163467	0.965682074	0.00181793	M	N	S	V	D	E	R	R	E									R	R	E
E1	ATGATCAGCCAGTCGCGGAGCCACGCCCGGCGGAAACGCGGGAAGGGAACATAAACAACAAGCGACAGAACCCCACC	MISQSRSHARRKRGKGT*	TGTTGTCATTTCATA	mix2-BottA2-1_21	0.056810631	0.014285714	0.042857143	-0.032225914	-0.032225914	-0.078737542	0.005315615	0	0.128571429	-0.017940199	-0.134219269	-0.010963455	0.019601329	0.0910299	0.048172757	-0.026910299	0	-0.050166113	7.068201783	5.351638492	0.128571429	8	6.994081869	5.530204268	1.010597519	0.00179322	M	I	S	Q	S	R	S	H	A	R	R	K	R	G	K	G	T	S	H	A
A1	ATGAAAGATAGTATAAATAGGAGAGCCAGTCAAAAACGCGGGAAGGGAACATAAACAACAAGCGACAGAACCCCACC	MKDSINRRASQKRGKGT*	GCCCAAGATCAGCTA	mix2-BottA2-1_21	-0.137815126	-0.029411765	0.128571429	0.054621849	0.114285714	-0.001680672	0.071428571	-0.134453782	0	0.014285714	0	-0.044537815	0.013445378	0.071428571	0	0.028571429	0	-0.089915967	7.068201783	5.755535737	0.128571429	2	5.530204267	3.415714401	1.278108627	0.001670828	M	K	D	S	I	N	R	R	A	S	Q	K	R	G	K	G	T	M	K	D
A1	ATGGGATCCGTGCGAGAAGGCACAACCATCGCTAAACGCGGGAAGGGAACATAAACAACAAGCGACAGAACCCCACC	MGSVREGTTIAKRGKGT*	GCCGCCCGGGCGGGC	mix2-BottA2-1_21	0.022510823	0.057142857	0	-0.03030303	-0.03030303	-0.090909091	0.128571429	0.055411256	0	0	-0.046320347	-0.001731601	-0.121212121	0.014285714	0.014285714	0	0	0.028571429	7.068201784	2.62533209	0.128571429	6	5.367551202	2.114489868	1.316839191	0.00165588	M	G	S	V	R	E	G	T	T	I	A	K	R	G	K	G	T	R	E	G
O2	ATGCGATCGTCTACACCGTCGACCATGTGACTCAAACGCGGGAGGGAACATAACCAGAAAGCAAAAGCAGGAAGCC	MRSSTPSTM*	CGGGGGGCGGCCAGG	mix2-BottA2-1_21	0	0.014285714	0.128571428	-0.057142857	-0.042857143	-0.114285714	0.028571428	-0.014285715	0	0									7.068201783	2.625332089	0.128571428	2	5.692857336	2.277142935	1.241591237	0.001685471	M	R	S	S	T	P	S	T	M									M	R	S
E2	ATGCTGTAGGTCTGTGAAAGGGGGCACGTGCTGAAACGCGGAAGGGAACATAACCAGAAAGCAAAAGCAGGAAGCC	ML*	GTGCCAGTGGGGACG	mix2-BottA2-1_21	-0.078283945	0.007253428	0.128527201																13.429583391	7.371124719	0.128527201	2	13.825510671	6.180816536	0.971362557	0.002669853	M	L																M	L	*
O2	ATGGCGGCTATCAATGCATGACGGTTTCTCCAAAAACGCGGGAAGGGAACATAACCAGAAAGCAAAAGCAGGAAGCC	MAAINA*	CAAGTTGGGAGACAA	mix2-BottA2-1_21	-0.130321108	0.128516719	0.109736338	-0.031668876	-0.068603624	-0.00025777	-0.026550302												37.562443771	27.061115405	0.128516719	1	35.62102161	21.307551739	1.054502147	0.004837826	M	A	A	I	N	A												-	M	A
A2	ATGAGTTAGAACATCCACCGCAGTCCGTGAGTAAAACGCGGGAAGGGAACATAACCAGAAAGCAAAAGCAGGAAGCC	MS*	TCGTGCGAAGGTAGG	mix2-BottA2-1_21	0.025369254	0.128515697	-0.089463186																82.899909513	57.454383085	0.128515697	1	78.561431216	56.440614145	1.055224023	0.007790148	M	S																-	M	S
O2	ATGGGGCTGTCGACGCGGAGTCCACTGTCGCCAAAACGCGGGAAGGGAACATAACCAGAAAGCAAAAGCAGGAAGCC	MGLSTRSPLSPKRGKGT*	TCCTCGCCCGGGGAT	mix2-BottA2-1_21	-0.150780982	0.12849162	0.056835024	0.004845514	-0.016531753	0.022346369	0.028902063	-0.00461749	0	0	-0.00461749	-0.020408163	0	0.016759777	0	0	-0.020408163	-0.030612245	18.074401706	6.967227472	0.12849162	1	15.940000538	3.578367468	1.133902202	0.003046535	M	G	L	S	T	R	S	P	L	S	P	K	R	G	K	G	T	-	M	G
E2	ATGGCAGCGCGAAGGTCCCTAGCCGCACTCAGCAAACGCGGGAAGGGAACATAACCAGAAAGCAAAAGCAGGAAGCC	MAARRSLAALSKRGKGT*	GAGAGGCGCGCCCCC	mix2-BottA2-1_21	-0.181818182	0.02173913	0.019762845	-0.001976285	0.057312253	-0.07312253	0.128458498	-0.092885375	0.019762845	0.065217391	0.02173913	-0.001976285	0	-0.001976285	0.043478261	0.02173913	0	-0.045454546	4.644818314	4.644818314	0.128458498	6	3.57836747	2.927755203	1.298027202	0.001290472	M	A	A	R	R	S	L	A	A	L	S	K	R	G	K	G	T	R	S	L
E2	ATGCTCTTGGGCACCGCGACCCGTCTGTCGGCGAAACGCGGGAAGGGAACATAACCAGAAAGCAAAAGCAGGAAGCC	MLLGTATRLSAKRGKGT*	TGGTGACAGCTGGCG	mix2-BottA2-1_21	-0.201581027	-0.0256917	-0.001976285	0.083003953	0.128458498	-0.045454546	-0.023715416	0	0.02173913	0.02173913	0.02173913	0.02173913	0	0	0	0	0	0	4.644818316	2.625332091	0.128458498	4	3.578367468	1.301224534	1.298027203	0.001290472	M	L	L	G	T	A	T	R	L	S	A	K	R	G	K	G	T	L	G	T
A1	ATGTGGGTGTATGGCAAGGCTCAGTCCCGTGTCAAACGCGGGAAGGGAACATAAACAACAAGCGACAGAACCCCACC	MWVYGKAQSRVKRGKGT*	CCGGTGGCGGGCCCG	mix2-BottA2-1_21	0.059509569	0.009569378	0.033492823	0.043062201	0.128401615	0.044819079	0.013083134	-0.021680622	-0.081152811	-0.03125	-0.0234375	-0.0546875	-0.057715311	-0.015625	-0.021680622	0	-0.0234375	0	21.103631043	7.67404765	0.128401615	4	20.819592537	8.783265601	1.013642847	0.003456796	M	W	V	Y	G	K	A	Q	S	R	V	K	R	G	K	G	T	V	Y	G
E1	ATGGCCCGGATCGCCCGCTAACGGTTCTCGCCCAAACGCGGGAAGGGAACATAAACAACAAGCGACAGAACCCCACC	MARIAR*	CATGTAAAGGGGCTC	mix2-BottA2-1_21	-0.01027146	-0.028613352	-0.018341893	0.016140866	0.12839325	0.042553191	-0.129860602												4.745792625	4.139946758	0.12839325	4	4.716938936	4.066326669	1.006117037	0.001410768	M	A	R	I	A	R												R	I	A
E1	ATGGGTTCATCGGCGCACGGACCCGTTTGTTCGAAACGCGGGAAGGGAACATAAACAACAAGCGACAGAACCCCACC	MGSSAHGPVCSKRGKGT*	TTCCTGGCGAATGGG	mix2-BottA2-1_21	-0.063061152	0.128384588	-0.069954047	0.005019441	0.059384941	0.002509721	0	0.004878049	0.004878049	0	-0.016861081	-0.048214917	0	0.009756098	0.004878049	-0.002368328	-0.002368328	-0.016861081	20.699733796	10.905225608	0.128384588	1	22.446123208	10.409796272	0.92219639	0.003514991	M	G	S	S	A	H	G	P	V	C	S	K	R	G	K	G	T	-	M	G
E1	ATGCCGGCGCGTCATAAGGCCGCCCGTCCTGTCAAACGCGGGAAGGGAACATAAACAACAAGCGACAGAACCCCACC	MPARHKAARPVKRGKGT*	GTTCTCGTTGCATAG	mix2-BottA2-1_21	-0.056112852	-0.000940439	-0.021003135	-0.009561128	-0.020062696	0.043103448	0.04216301	0.015360502	0.025862069	0.017241379	-0.009561128	-0.021943574	-0.009561128	0.128369906	-0.037304076	-0.046865204	0.00862069	-0.020062696	11.7130201	7.371124717	0.128369906	13	8.945918671	4.879592003	1.309314396	0.002244732	M	P	A	R	H	K	A	A	R	P	V	K	R	G	K	G	T	K	R	G
O1	ATGAGTAGATACGAGTCCTTTTCGGTCTACGTTAAACGCGGGAAGGGAACATAAACAACAAGCGACAGAACCCCACC	MSRYESFSVYVKRGKGT*	TGCCTGGGGACGACA	mix2-BottA2-1_21	-0.155264614	0.043887148	0.111884566	-0.01636548	0.005347594	0.005347594	-0.030333764	0	-0.011893785	0.005347594	0.005347594	-0.013092385	0.016042781	0.128342246	-0.004471695	-0.01636548	-0.003273096	-0.081182003	18.882196196	15.751992548	0.128342246	13	18.867755738	13.012245337	1.000765351	0.00324386	M	S	R	Y	E	S	F	S	V	Y	V	K	R	G	K	G	T	K	R	G
E1	ATGAACCTGCCCGCCTCGTGGACCCGATTTCACAAACGCGGGAAGGGAACATAAACAACAAGCGACAGAACCCCACC	MNLPASWTRFHKRGKGT*	CCCGGGGGCAGTGGC	mix2-BottA2-1_21	0.095221446	0.074358975	0.128321678	0.036247086	-0.147202797	-0.186013986	-0.015384615	-0.030769231	0.007575758	-0.015384615	0.015151515	0.03030303	0	0	0	0	0	0	13.328609079	9.087688008	0.128321678	2	10.572449336	8.295306402	1.260692641	0.002453205	M	N	L	P	A	S	W	T	R	F	H	K	R	G	K	G	T	M	N	L
E2	ATGACTTCAGTTCGTCAGTCGCGTTAAGCCTATAAACGCGGGAAGGGAACATAACCAGAAAGCAAAAGCAGGAAGCC	MTSVRQSR*	ATCGTTGCCGAAGTT	mix2-BottA2-1_21	-0.136327185	-0.091419406	0.128307939	0	0.024057739	0.081796311	0.012830794	-0.136327185	0.093825181										4.341895382	3.736049515	0.128307939	2	4.716938936	3.415714402	0.920490055	0.001372582	M	T	S	V	R	Q	S	R										M	T	S
O1	ATGGCGGTGGACAACCCATTGGCACGGACGGGGAAACGCGGGAAGGGAACATAAACAACAAGCGACAGAACCCCACC	MAVDNPLARTGKRGKGT*	TCTCACACACTGTTT	mix2-BottA2-1_21	-0.174036486	0.05454875	0.077987194	0.00259756	0.032560107	-0.013531473	0.007490637	0.0180621	0.009604929	-0.00700737	0.128307358	0.010571464	-0.011417181	0.006826145	-0.005376344	0.007490637	-0.005376344	-0.123172647	26.960141093	15.852966859	0.128307358	10	30.253470409	12.036326939	0.891142098	0.004161328	M	A	V	D	N	P	L	A	R	T	G	K	R	G	K	G	T	R	T	G
A2	ATGCGAATTTAGTAATGACATCGCTGGCCGCGCAAACGCGGGAAGGGAACATAACCAGAAAGCAAAAGCAGGAAGCC	MRI*	TCAGGCGCGGGGAGA	mix2-BottA2-1_21	-0.160128645	-0.005921226	0.128293242	-0.019640497															48.972540938	28.979627317	0.128293242	2	38.060817609	16.427959738	1.286691774	0.005336222	M	R	I															M	R	I
A2	ATGCCAAATCTACATCTGTGCAATGGCTTGCGCAAACGCGGGAAGGGAACATAACCAGAAAGCAAAAGCAGGAAGCC	MPNLHLCNGLRKRGKGT*	GCGGGGGCGGCCGGG	mix2-BottA2-1_21	-0.131642001	0.020155039	0.05602537	0.035236082	0.006553911	0.012614517	-0.023255814	-0.010147992	0.128259338	-0.02832981	-0.034883721	0.021141649	0.012614517	0.055532065	-0.011627907	-0.005073996	-0.005567301	-0.092036646	16.660761349	13.328609079	0.128259338	8	13.988163739	9.271224804	1.191061362	0.002852965	M	P	N	L	H	L	C	N	G	L	R	K	R	G	K	G	T	C	N	G
E1	ATGGGTTTCGGGGCTCGCGCGCCGCGAGCGGTTAAACGCGGGAAGGGAACATAAACAACAAGCGACAGAACCCCACC	MGFGARAPRAVKRGKGT*	CCCTGTGCTGTCACG	mix2-BottA2-1_21	0.010121457	0.119433199	0.009446693	0.128205129	0.013495277	0.00877193	0.053306342	0	-0.042510121	-0.119433198	-0.004048583	-0.085020243	-0.024966261	0.000674764	0	0.004723347	-0.012820513	-0.059379217	11.511071477	6.967227472	0.128205129	3	12.686939206	7.807347205	0.907316673	0.002477473	M	G	F	G	A	R	A	P	R	A	V	K	R	G	K	G	T	G	F	G
E2	ATGCCCCAGCCGCTCTGTGCCGAATTCGCTGGTAAACGCGGGAAGGGAACATAACCAGAAAGCAAAAGCAGGAAGCC	MPQPLCAEFAGKRGKGT*	CCAGACCGGCGCTCC	mix2-BottA2-1_21	-0.09020979	0.128205128	0.115384615	-0.026806527	-0.062237763	-0.018181818	0.012820513	-0.044988345	-0.005361305	0.012820513	0.012820513	-0.036363636	-0.005361305	0.025641026	0	0	0	-0.018181818	7.875996272	5.14968987	0.128205128	1	8.94591867	5.042245069	0.880401059	0.001989391	M	P	Q	P	L	C	A	E	F	A	G	K	R	G	K	G	T	-	M	P
O2	ATGAAGGGACTTTTACAGGCAGCCGATGGCCAGAAACGCGGGAAGGGAACATAACCAGAAAGCAAAAGCAGGAAGCC	MKGLLQAADGQKRGKGT*	TCCGGCCCAGCCCCG	mix2-BottA2-1_21	0.015322076	0.012820513	0.012820513	0.026891807	0.014071294	0.03971232	0.042213883	0.107567229	0.052532833	0.128205128	-0.059099437	0.001250782	-0.035959975	0.029393371	0.025641026	0.012820513	0	-0.401813633	7.87599627	7.371124714	0.128205128	9	6.668775735	6.180816535	1.181025811	0.001821022	M	K	G	L	L	Q	A	A	D	G	Q	K	R	G	K	G	T	A	D	G
A1	ATGGTGGGCCGTGGAAAAAACAACGCGCTGGTCAAACGCGGGAAGGGAACATAAACAACAAGCGACAGAACCCCACC	MVGRGKNNALVKRGKGT*	AGTCGTAACCTATTT	mix2-BottA2-1_21	0.022435898	0	0.128205128	0.051282051	0.076923077	0.014102564	-0.060897436	-0.098717949	0	-0.025	-0.075	-0.049358974	-0.1	0.051282051	0.038461538	0.025641026	0.012820513	0.012820513	7.875996272	4.745792624	0.128205128	2	6.50612267	3.903673602	1.210551456	0.001807536	M	V	G	R	G	K	N	N	A	L	V	K	R	G	K	G	T	M	V	G
E1	ATGGCCCCCCGGTCCCCCAACGGTCACGCAGGCAAACGCGGGAAGGGAACATAAACAACAAGCGACAGAACCCCACC	MAPRSPNGHAGKRGKGT*	CGAGTGGGGGGACGC	mix2-BottA2-1_21	0.065705129	-0.017628206	0.024038461	-0.038461539	-0.052884615	0	0	-0.017628206	0.0625	0	0.128205128	-0.038461539	-0.038461539	-0.038461539	-0.038461539	0	0	0	4.846766939	1.918511913	0.128205128	10	4.228979737	1.951836803	1.146084219	0.001371814	M	A	P	R	S	P	N	G	H	A	G	K	R	G	K	G	T	H	A	G
E1	ATGATGCTGCCGCTCGTGCGTGTTCCAGTGCTCAAACGCGGGAAGGGAACATAAACAACAAGCGACAGAACCCCACC	MMLPLVRVPVLKRGKGT*	GTTCTACAGACAATC	mix2-BottA2-1_21	-0.131054131	0.014245014	0.128205128	0.014245014	0.128205128	0.076923077	0.025641026	0.051282051	-0.085470085	0.102564103	-0.11965812	-0.122507122	0.014245014	0.051282051	-0.074074074	0	0	0	3.937998133	3.433126577	0.128205128	2	4.391632802	2.927755202	0.896704782	0.001303416	M	M	L	P	L	V	R	V	P	V	L	K	R	G	K	G	T	M	M	L
A1	ATGAACGACACCACAAAAACAATTCGCGCCGAGAAACGCGGGAAGGGAACATAAACAACAAGCGACAGAACCCCACC	MNDTTKTIRAEKRGKGT*	TGTTTATCGGTTGGT	mix2-BottA2-1_21	-0.281025641	0	0	0.076923077	-0.028717949	0.025641026	0	0.128205128	0	0.128205128	0.051282051	0	-0.04	0.025641026	0	0	-0.043076923	-0.08	3.937998136	2.221434845	0.128205128	7	4.066326667	1.301224533	0.968441165	0.001273567	M	N	D	T	T	K	T	I	R	A	E	K	R	G	K	G	T	K	T	I
E2	ATGAAACTGCCGCCCCGTTCGGGTGGACCTCGGAAACGCGGGAAGGGAACATAACCAGAAAGCAAAAGCAGGAAGCC	MKLPPRSGGPRKRGKGT*	CTCTGTTGAGTCGCC	mix2-BottA2-1_21	-0.213333333	0.048205128	0.128205128	0	0	0.025641026	0.025641026	-0.04	0	0	0	0.025641026	0	0	0	0	0	0	3.937998137	1.312666045	0.128205128	2	4.066326668	0.4879592	0.968441165	0.001273567	M	K	L	P	P	R	S	G	G	P	R	K	R	G	K	G	T	M	K	L
A1	ATGGCAGCTACGAAGGAGCCCTAAACTCCGCTAAAACGCGGAAGGGAACATAAACAACAAGCGACAGAACCCCACC	MAATKEP*	CGACACGTGAGGATG	mix2-BottA2-1_21	-0.121794871	0.025641026	0.128205128	0.051282051	0.076923077	0	0.044871795	-0.205128205											3.937998136	2.120460534	0.128205128	2	3.903673601	1.626530668	1.00879288	0.001258012	M	A	A	T	K	E	P											M	A	A
E1	ATGGGTGGCCGGTGTACCGTTGCACCCACGAGCAAACGCGGGAAGGGAACATAAACAACAAGCGACAGAACCCCACC	MGGRCTVAPTSKRGKGT*	TATAAAGAGTAAGAC	mix2-BottA2-1_21	0	0.128205128	-0.189102564	0	0	0.102564103	0	0	0	0	0	0	0	0	0	0	-0.041666667	0	3.937998138	1.312666046	0.128205128	1	3.903673601	1.301224534	1.008792881	0.001258012	M	G	G	R	C	T	V	A	P	T	S	K	R	G	K	G	T	-	M	G
E2	ATGGCTCCGGGACCGCCCCAGGTTGTCCGGTGAAAACGCGGGAAGGGAACATAACCAGAAAGCAAAAGCAGGAAGCC	MAPGPPQVVR*	GAACGCCGGTACGAC	mix2-BottA2-1_21	0.157051282	-0.083333333	0	0.128205128	0	-0.102564102	-0.099358974	0	0	0	0								3.937998137	1.514614668	0.128205128	3	3.903673601	2.114489867	1.008792881	0.001258012	M	A	P	G	P	P	Q	V	V	R								A	P	G
E2	ATGGGCTGGTCCATAGGCCTCTCTCTTCGGCGCAAACGCGGGAAGGGAACATAACCAGAAAGCAAAAGCAGGAAGCC	MGWSIGLSLRRKRGKGT*	GGGGCGCCGAGCCCC	mix2-BottA2-1_21	-0.269230769	0.128205128	0.102564103	0.128205128	-0.02051282	0	0.051282051	0	0	0	-0.2	0.078205128	0	0.025641026	0	-0.05	0	0.025641026	3.937998137	3.029229336	0.128205128	1	3.253061334	1.626530667	1.210551457	0.001190827	M	G	W	S	I	G	L	S	L	R	R	K	R	G	K	G	T	-	M	G
E2	ATGAGCCCTTCATGCACGGCCCTGAGAGCGAGGAAACGCGGGAAGGGAACATAACCAGAAAGCAAAAGCAGGAAGCC	MSPSCTALRARKRGKGT*	GCGGCACCCAAGATG	mix2-BottA2-1_21	0.070175438	0	0.024291498	0.128205128	-0.005398111	-0.105263158	-0.026990553	0.024291498	-0.026990553	-0.052631579	0.025641026	0	0.025641026	-0.157894737	0	0	0.076923077	0	3.937998135	2.62533209	0.128205128	3	3.09040827	2.277142936	1.27426469	0.001172581	M	S	P	S	C	T	A	L	R	A	R	K	R	G	K	G	T	S	P	S
E2	ATGTCAAGGTCGTTACCCGAGCTCAGCCCCCACAAACGCGGGAAGGGAACATAACCAGAAAGCAAAAGCAGGAAGCC	MSRSLPELSPHKRGKGT*	GGACACACCCCACCC	mix2-BottA2-1_21	-0.08097166	0.025641026	0.128205128	0.051282051	-0.079622132	-0.105263158	-0.028340081	-0.028340081	-0.18488529	0.025641026	0.102564102	-0.002699056	0.051282051	0.076923077	0	-0.001349528	0.051282051	-0.052631579	3.937998132	3.433126576	0.128205128	2	3.090408267	2.602449067	1.27426469	0.001172581	M	S	R	S	L	P	E	L	S	P	H	K	R	G	K	G	T	M	S	R
E1	ATGGAGGGTCAACCAATAGGTCGGCTACCGAGGAAACGCGGGAAGGGAACATAAACAACAAGCGACAGAACCCCACC	MEGQPIGRLPRKRGKGT*	GGGTCGGGTGGTGGC	mix2-BottA2-1_21	-0.011428572	-0.025714285	0.128095238	0.108571429	0.010952381	-0.061904762	-0.031904762	-0.007142857	0.039047619	-0.024285715	0	0.017142857	-0.000952381	0.028571429	0.005714286	0.017142857	-0.023809524	-0.03	17.670504461	12.318865966	0.128095238	2	13.662857604	7.482041069	1.293324206	0.002879763	M	E	G	Q	P	I	G	R	L	P	R	K	R	G	K	G	T	M	E	G
A2	ATGAATCAGTAGAGTGTTACACACTTGGCGCAAAAACGCGGGAAGGGAACATACCAGAAAGCAAAAGCAGGAAGCC	MNQ*	ACATGCGAAGTCGTG	mix2-BottA2-1_21	-0.262808349	0.128083491	0	0.035104364															6.260407296	4.038972449	0.128083491	1	5.530204269	2.114489868	1.13203907	0.001604775	M	N	Q															-	M	N
E1	ATGCACATACGCCCCGCGCGGGACCCGTGTCCAAAACGCGGGAAGGGAACATAAACAACAAGCGACAGAACCCCACC	MHIRPARDPCPKRGKGT*	GGGTCCGCCGCCCGG	mix2-BottA2-1_21	0.064912281	0	0.033333333	-0.052631579	0.128070175	0.047368421	0.066666667	-0.157894737	0	-0.019298246	0.033333333	0	-0.105263158	-0.052631579	0	0.066666667	0	-0.052631579	3.029229335	1.716563289	0.128070175	4	3.090408268	1.951836801	0.980203608	0.001082394	M	H	I	R	P	A	R	D	P	C	P	K	R	G	K	G	T	I	R	P
A1	ATGGGGAATGCTGGTGGGCGGAACTGTCCCCGTAAACGCGGGAAGGGAACATAAACAACAAGCGACAGAACCCCACC	MGNAGGRNCPRKRGKGT*	AAACCCCCGCACAGG	mix2-BottA2-1_21	0.042666667	0.128	0.002666667	0.008	0	-0.013333333	-0.018666667	-0.018666667	0.008	0	-0.013333333	-0.032	-0.053333333	0	-0.013333333	0	-0.026666667	0	12.621788901	2.322409156	0.128	1	12.198980003	2.765102134	1.034659365	0.002513209	M	G	N	A	G	G	R	N	C	P	R	K	R	G	K	G	T	-	M	G
E2	ATGGCATAGCGGTTCCGCAAGGCTACGCCACTCAAACGCGGGAAGGGAACATAACCAGAAAGCAAAAGCAGGAAGCC	MA*	GTAGTACGGTGCCTC	mix2-BottA2-1_21	-0.10515873	0.12797619	-0.021825397																11.309122856	6.058458673	0.12797619	1	11.711020804	5.042245068	0.965682074	0.002401343	M	A																-	M	A
A1	ATGATTGGGACATCAGTCCGTGGGATCAGGGGCAAACGCGGGAAGGGAACATAAACAACAAGCGACAGAACCCCACC	MIGTSVRGIRGKRGKGT*	TACGACTTGGTCCA	mix2-BottA2-1_21	-0.092745335	0.003253418	0.127964735	0.087402397	-0.017238535	-0.017531801	0	-0.002666887	0.009237875	-0.00331757	0.009888559	-0.023516258	-0.007285824	-0.024817626	0.000650684	-0.029436563	-0.003968254	0	43.721876759	15.852966861	0.127964735	2	40.98857281	10.40979627	1.066684536	0.005259955	M	I	G	T	S	V	R	G	I	R	G	K	R	G	K	G	T	M	I	G
E2	ATGTCATGCCCGCATCGCGCCCCACGGCGGAATAAACGCGGGAAGGGAACATAACCAGAAAGCAAAAGCAGGAAGCC	MSCPHRAPRRNKRGKGT*	CTTTAACTAAGCCAC	mix2-BottA2-1_21	-0.06273292	-0.02173913	0.12795031	0.085714286	0.113043478	-0.008074534	-0.051552795	-0.015527951	-0.116149069	0	-0.065217391	0	0	0	0.014285714	0	0	0	7.068201784	4.745792627	0.12795031	2	7.482041068	4.554285868	0.944688985	0.001821157	M	S	C	P	H	R	A	P	R	R	N	K	R	G	K	G	T	M	S	C
E1	ATGCCACGGTCGGAACGCCGCGCTTAGCGCGCCAAACGCGGGAAGGGAACATAAACAACAAGCGACAGAACCCCACC	MPRSERRA*	TCAGAAAGGGTGTCC	mix2-BottA2-1_21	0.040993788	0.028571429	0	0.069565217	-0.149068323	0.028571429	0.12795031	-0.029813665	-0.073291926										3.534100891	2.928255024	0.12795031	6	3.741020535	3.090408268	0.944688985	0.001199801	M	P	R	S	E	R	R	A										E	R	R
A2	ATGGGACCAATACTAGCCGTAGAACCTACGGGAAAACGCGGGAAGGGAACATAACCAGAAAGCAAAAGCAGGAAGCC	MGPILAVEPTGKRGKGT*	GCCCGTCAACCCTGG	mix2-BottA2-1_21	-0.05475062	0.071090047	-0.014443693	-0.014488829	-0.000225683	-0.000225683	0.014218009	-0.023832093	-0.038095238	-0.023832093	0.127916948	-0.004874747	-0.009568946	0.033130218	0.004739336	0.014218009	-0.00952381	-0.061927331	21.305579663	10.703276986	0.127916948	10	17.078572007	7.482041071	1.247503577	0.003253731	M	G	P	I	L	A	V	E	P	T	G	K	R	G	K	G	T	P	T	G
E1	ATGCGCTCGCTCAGCGCGTGGCTCCAGGGCGGGAAACGCGGGAAGGGAACATAAACAACAAGCGACAGAACCCCACC	MRSLSAWLQGGKRGKGT*	TAGTAGAGCATTGTA	mix2-BottA2-1_21	-0.150450878	0.023255814	0.011627907	0.011627907	-0.029188419	0.002847651	0.002847651	0.023255814	0.011627907	0.127906977	0.072615093	0	0	0.002847651	0	-0.008780256	0	-0.102040816	8.683790761	3.433126578	0.127906977	9	7.97000027	1.951836802	1.089559657	0.001974114	M	R	S	L	S	A	W	L	Q	G	G	K	R	G	K	G	T	L	Q	G
O2	ATGGGTCCATCCGCGTCGTGCATAGAGCGGTATAAACGCGGGAAGGGAACATAACCAGAAAGCAAAAGCAGGAAGCC	MGPSASCIERYKRGKGT*	GGGTCCGCTGGCGGC	mix2-BottA2-1_21	-0.007587587	0.127877878	0.021741742	-0.066446447	-0.024124125	-0.034554555	-0.008418418	-0.016956957	-0.005275276	-0.003023024	-0.005275276	-0.009009009	0.004444444	0.01037037	0.0095996	-0.000770771	0.005925926	0	68.157660073	22.214348465	0.127877878	1	72.217961617	23.096735472	0.943777123	0.007124898	M	G	P	S	A	S	C	I	E	R	Y	K	R	G	K	G	T	-	M	G
E1	ATGCGGCACAGCTCTCTAACGTTGTTTAACGATAAACGCGGGAAGGGAACATAAACAACAAGCGACAGAACCCCACC	MRHSSLTLFNDKRGKGT*	AGTTTACCAACTTTC	mix2-BottA2-1_21	-0.021266234	0.026136364	-0.000974026	0.127840909	0.049107143	0	-0.009090909	-0.004951298	-0.01387987	-0.023457793	0.004139611	-0.010227273	0.004301948	0.097564935	-0.022970779	-0.004951298	0.008928571	-0.187905844	22.618245709	18.579273262	0.127840909	3	17.891837337	13.988163737	1.264165624	0.003357544	M	R	H	S	S	L	T	L	F	N	D	K	R	G	K	G	T	R	H	S
A1	ATGTTTGAATCGGCCAATGGGCTGTCCGCGGTCAAACGCGGGAAGGGAACATAAACAACAAGCGACAGAACCCCACC	MFESANGLSAVKRGKGT*	GGACTCGCTATTCCC	mix2-BottA2-1_21	-0.111562782	0.012195122	0.024390244	0.054200542	0.030261969	-0.018518519	0.127822944	0.012195122	-0.074074074	0	0	-0.018518519	-0.055555556	0.06097561	0.012195122	0.012195122	0	-0.068202349	8.279893519	3.837023825	0.127822944	6	8.783265604	3.090408269	0.942689643	0.002002456	M	F	E	S	A	N	G	L	S	A	V	K	R	G	K	G	T	A	N	G
E2	ATGCCTCCGCCCCTAAGGCTCCTGCCGCGGGGGAAACGCGGGAAGGTAACATAACCAGAAAGCAAAAGCAGGAAGCC	MPPPLRLLPRGKRGKVT*	AAGCCCTGGACAACG	mix2-BottA2-1_21	-0.118394649	0	-0.046153846	0.127759198	0	0	0	0.036789298	0	0	0	0	0	0	0	0	0	0	11.612045791	4.94774125	0.127759198	3	10.572449336	3.253061334	1.098330711	0.002343158	M	P	P	P	L	R	L	L	P	R	G	K	R	G	K	V	T	P	P	P
E1	ATGGAGGTTGATGGGGGTGCTCAGCTCTGAACGCGGGAAGGGAACATAAACAACAAGCGACAGAACCCCACC	MEVDGGAQL*	GATGTTGCTGCTCCA	mix2-BottA2-1_21	-0.05013591	-0.074599819	-0.046511628	0.008154636	0.127755965	0.127755965	-0.043793416	-0.023255814	0.012987013	-0.033524615									7.775021962	5.452612804	0.127755965	4	6.99408187	4.554285869	1.111657271	0.00183371	M	E	V	D	G	G	A	Q	L									V	D	G
E2	ATGTCCACCTGCCCAGCGCTGGTGGCCCCGTTTAAACGCGGGAAGGGAACATAACCAGAAAGCAAAAGCAGGAAGCC	MSTCPALVAPFKRGKGT*	TAGGTAATATGTTTA	mix2-BottA2-1_21	-0.155844156	-0.017316018	0.015151515	0	0	0	0.127705628	0	0	0.015151515	0	0	0	0.015151515	0	0	0	0	6.664304539	1.514614667	0.127705628	6	6.831428801	0.4879592	0.975535973	0.001737522	M	S	T	C	P	A	L	V	A	P	F	K	R	G	K	G	T	P	A	L
A1	ATGATAATCAACCACATACATCACCTCACGCGGAAACGCGGGAAGGGAACATAAACAACAAGCGACAGAACCCCACC	MIINHIHHLTRKRGKGT*	TCCGAACCTACATAT	mix2-BottA2-1_21	-0.127386797	0.01391162	0.007092199	0.056737589	-0.061374796	0.078014184	0.021276596	-0.024277141	-0.038461538	0.029187125	0.002727768	0.025368249	-0.054282597	0.127659575	0.008456083	0.029732678	0.002727768	-0.097108565	14.237377878	12.217891653	0.127659575	13	12.686939206	9.271224805	1.122207464	0.002629943	M	I	I	N	H	I	H	H	L	T	R	K	R	G	K	G	T	K	R	G
E1	ATGGCGCGAGTCCTTCCGATCGCACGGCCGTGAAACGCGGGAAGGGAACATAAACAACAAGCGACAGAACCCCACC	MARVLPIARP*	GATTCAATTAGGTAC	mix2-BottA2-1_21	0.106382979	-0.010638298	0.042553191	-0.021276595	0.127659575	-0.010638298	0.031914894	0.042553191	-0.053191489	-0.085106383	-0.095744681								9.491585253	5.04871556	0.127659575	4	7.644694136	5.042245069	1.241591238	0.001998536	M	A	R	V	L	P	I	A	R	P								R	V	L
A1	ATGTCCTCCCAATCCACCCCTCAGCGGCCCCCGAAACGCGGGAAGGGAACATAAACAACAAGCGACAGAACCCCACC	MSSQSTPQRPPKRGKGT*	GCCTGTCGCATGCCC	mix2-BottA2-1_21	-0.339052848	-0.032258065	0	0.010295126	0	0.042553191	0.095401509	0.127659575	0	0	0	-0.010981469	0	0.063829787	0	0	0	0.042553191	4.745792626	2.221434846	0.127659575	7	5.042245069	0.650612268	0.941206261	0.001431152	M	S	S	Q	S	T	P	Q	R	P	P	K	R	G	K	G	T	T	P	Q
A1	ATGCATATAGAGAGGCAGCTACCTTACACCGGCAAACGCGGGAAGGGAACATAAACAACAAGCGACAGAACCCCACC	MHIERQLPYTGKRGKGT*	AAGCTCGCTGTGGCC	mix2-BottA2-1_21	0.207092199	0	-0.145390071	-0.033333333	-0.10283688	0	-0.036170213	0	-0.066666667	0.042553191	0.127659575	-0.014893617	-0.066666667	0.063829787	-0.1	0.106382979	0	0.05177305	4.745792627	3.130203647	0.127659575	10	4.879592001	4.066326667	0.972579803	0.001417095	M	H	I	E	R	Q	L	P	Y	T	G	K	R	G	K	G	T	Y	T	G
E1	ATGCCCCACTGGTCGGCTTGTACCTATGCTCCCAAACGCGGGAAGGGAACATAAACAACAAGCGACAGAACCCCACC	MPHWSACTYAPKRGKGT*	CTCAAGGGGGACCCA	mix2-BottA2-1_21	0.231841526	0.021276596	0.021276596	0.021276596	0.127659575	0.008070432	-0.206896552	-0.156272927	0.024211299	-0.013206163	0.021276596	-0.116654439	-0.068965517	0	0	0.042553191	0.042553191	0	4.745792623	2.82728071	0.127659575	4	4.716938935	3.903673601	1.006117037	0.001402707	M	P	H	W	S	A	C	T	Y	A	P	K	R	G	K	G	T	H	W	S
E2	ATGGGTTGCCCGGAAGCCCCGCGCTGGGGCACAAAACGCGGGAAGGGAACATAACCAGAAAGCAAAAGCAGGAAGCC	MGCPEAPRWGTKRGKGT*	CCGGGGAGCACACGC	mix2-BottA2-1_21	-0.119333949	0.127659575	0	0	0.021276596	0.021276596	-0.087881592	-0.00092507	0.042553191	0.063829787	0.021276596	0.042553191	0	-0.086956522	0.042553191	0	0	-0.109158187	4.745792623	2.322409154	0.127659575	1	3.741020534	1.4638776	1.268582351	0.001308164	M	G	C	P	E	A	P	R	W	G	T	K	R	G	K	G	T	-	M	G
A1	ATGTGTGTGGTAGGGAGCAAGGTCCCCCCGCACAAACGCGGGAAGGGAACATAAACAACAAGCGACAGAACCCCACC	MCVVGSKVPPHKRGKGT*	GGGCAAGCCTCTCAA	mix2-BottA2-1_21	-0.03070403	0	0	0.014184397	0.127659574	-0.010205847	0.028368794	-0.01133022	-0.005102923	-0.017298045	-0.029493167	-0.06097561	0	0	0	0.007092199	0	0	14.237377879	3.736049512	0.127659574	4	13.337551469	2.9277552	1.067465637	0.002669835	M	C	V	V	G	S	K	V	P	P	H	K	R	G	K	G	T	V	V	G
E2	ATGTCCGGGTGTGTCCCTATAGTCAACGGCAAAACGCGGGAAGGGACATAACCAGAAAGCAAAAGCAGGAAGCC	MSGCVPIVNGKTREGT*	CCCGAGGCGGGTGGC	mix2-BottA2-1_21	-0.043239533	0	0.127659574	-0.043239533	-0.032258065	-0.161290323	-0.037748799	-0.010981469	0.021276596	0.063829787	0	0.010295126	0.021276596	0	0.031571722	0	-0.010981469		4.745792626	4.341895381	0.127659574	2	5.042245069	4.716938936	0.941206261	0.001431152	M	S	G	C	V	P	I	V	N	G	K	T	R	E	G	T		M	S	G
A1	ATGGGTGTATTCAGACCGAGCCCCCTCCGGGGGAAACGCGGGAAGGGAACATAAACAACAAGCGACAGAACCCCACC	MGVFRPSPLRGKRGKGT*	ACGGCTTGGTGGGG	mix2-BottA2-1_21	-0.081438004	0.127659574	0.021276596	0	-0.023477623	-0.013206163	0.042553191	0.037417462	-0.060895085	0.021276596	-0.01027146	-0.060895085	0	0	0	0	0	0	4.745792625	3.332152268	0.127659574	1	4.716938935	2.927755201	1.006117037	0.001402707	M	G	V	F	R	P	S	P	L	R	G	K	R	G	K	G	T	-	M	G
A1	ATGAAATTAAGAGGTCACCAAAGACTGCACGATAAACGCGGGAAGGGAACATAAACAACAAGCGACAGAACCCCACC	MKLRGHQRLHDKRGKGT*	AAGTGTCCGAATTCG	mix2-BottA2-1_21	-0.166413373	0.106382979	0.021276596	0.042553191	0.127659574	0	0.106382979	-0.050151975	-0.035714286	0.063829787	-0.01443769	-0.02887538	0	0.085106383	-0.035714286	-0.071428571	0	-0.150455927	4.745792625	3.332152268	0.127659574	4	4.554285868	2.439796001	1.042049788	0.001387967	M	K	L	R	G	H	Q	R	L	H	D	K	R	G	K	G	T	L	R	G
A1	ATGGGGGAGGAGAATATAGCCACATCTAGCCTAAAACGCGGGAAGGGAACATAAACAACAAGCGACAGAACCCCACC	MGEENIATSSLKRGKGT*	GGAGCGGAGAATCAG	mix2-BottA2-1_21	-0.166272656	0.127659574	0	-0.037037037	0	0.021276596	0.063829787	0.0535855	0.005516154	0	0	0.021276596	0.021276596	0	0	-0.037037037	0	-0.074074074	4.745792624	2.019486222	0.127659574	1	4.3916328	1.138571467	1.080644225	0.001372855	M	G	E	E	N	I	A	T	S	S	L	K	R	G	K	G	T	-	M	G
A1	ATGCCGGCGGCGATTGGCGGAACTCGAGTGCCGAAACGCGGGAAGGGAACATAAACAACAAGCGACAGAACCCCACC	MPAAIGGTRVPKRGKGT*	CGTGCCGGGGCGGCT	mix2-BottA2-1_21	-0.111292963	0	0	0	-0.038461539	0.127659574	0	-0.007364975	0.042553191	0.042553191	0.021276596	-0.076923077	0	0	0	0	0	0	4.745792626	4.543844004	0.127659574	5	4.228979735	3.578367468	1.122207465	0.001357346	M	P	A	A	I	G	G	T	R	V	P	K	R	G	K	G	T	A	I	G
E2	ATGGAACATCCCTGCGGTCGCGATGCTCATGTTAAACGCGGGAAGGGAACATAACCAGAAAGCAAAAGCAGGAAGCC	MEHPCGRDAHVKRGKGT*	CGCGCAGGAGCCC	mix2-BottA2-1_21	0.092765958	-0.197446809	0.127659574	0.021276596	0.063829787	0.02893617	0.026382979	-0.296170213	0.021276596	0	0.042553191	-0.018723404	0.042553191	0.063829787	0	-0.04	0.021276596	0	4.745792624	3.736049512	0.127659574	2	4.066326667	3.578367467	1.167095763	0.001341415	M	E	H	P	C	G	R	D	A	H	V	K	R	G	K	G	T	M	E	H
E2	ATGCACCTCCGGGTGTTTGGACCCCAGCTGAGGAAACGCGGGAAGGGAACATAACCAGAAAGCAAAAGCAGGAAGCC	MHLRVFGPQLRKRGKGT*	GAGATAGAGTGATGG	mix2-BottA2-1_21	-0.321702128	0	0	0	0.063829787	0	0	0.127659574	0	0	0.063829787	0	0.042553191	0.021276596	0	0.002553191	0	0	4.745792627	1.71656329	0.127659574	7	4.066326668	0.162653067	1.167095763	0.001341415	M	H	L	R	V	F	G	P	Q	L	R	K	R	G	K	G	T	F	G	P
E1	ATGCCCTGGCAGCCTTCCACCCCAAGGGTTAAGAAACGCGGGAAGGGAACATAAACAACAAGCGACAGAACCCCACC	MPWQPSTPRVKKRGKGT*	GAAATAGCGCCCTAC	mix2-BottA2-1_21	-0.013539651	0.127659574	0.063829787	0.042553191	-0.0483559	-0.045454546	0	0.042553191	0.042553191	0	0.042553191	-0.160541586	0.021276596	0.021276596	0	0	0	-0.136363636	4.745792624	2.221434844	0.127659574	1	3.578367468	1.626530668	1.326245185	0.001290775	M	P	W	Q	P	S	T	P	R	V	K	K	R	G	K	G	T	-	M	P
E2	ATGCGCTCTAGTCTGCTGTATGTTTGACGGGACAAACGGGAAGGGAACATAACCAGAAAGCAAAAGCAGGAAGCC	MRSSLLYV*	TTGGGTCCTAGGCTC	mix2-BottA2-1_21	0.097678917	0.042553191	0.052224371	-0.005802708	-0.35106383	0	0.085106383	0.127659574	-0.045454546										4.745792624	3.635075201	0.127659574	7	3.578367468	3.090408268	1.326245185	0.001290775	M	R	S	S	L	L	Y	V										L	Y	V
E2	ATGACCGCCCGCTACACGATATCGCGCGCGGCCAAACGCGGGAAGGGAACATAACCAGAAAGCAAAAGCAGGAAGCC	MTARYTISRAAKRGKGT*	GACCGCCTAAGAGAC	mix2-BottA2-1_21	0.0296875	0.015625	0.127644231	-0.092067308	-0.161177885	0.000480769	0.03125	-0.014903846	0	0.0078125	0	0.046875	-0.015384615	0.0546875	0	-0.007572115	0	-0.030769231	12.924711832	7.270150404	0.127644231	2	10.572449337	6.343469602	1.222489834	0.002417754	M	T	A	R	Y	T	I	S	R	A	A	K	R	G	K	G	T	M	T	A
A1	ATGGGTTGAATGGGAAATGCAGTCTCCGCCGTCAAACGCGGGAAGGGAACATAAACAACAAGCGACAGAACCCCACC	MG*	ATCTAGACTAATTCT	mix2-BottA2-1_21	0.004876025	0.127606598	-0.123768025																12.015943033	6.765278849	0.127606598	1	13.174898402	7.482041068	0.91203307	0.002526518	M	G																-	M	G
E1	ATGCAGCCCTTGCCATTAGCGACCAAGAACACCAAACGCGGGAAGGGAACATAAACAACAAGCGACAGAACCCCACC	MQPLPLATKNTKRGKGT*	AGTGGTCTATTAACC	mix2-BottA2-1_21	-0.015306123	0.12755102	0	0.025510205	0.091836735	-0.24489796	-0.045918367	0.020408163	-0.035714286	0	0.020408163	0	0	0.12244898	0	0	0.020408163	-0.015306123	4.947741248	4.139946759	0.12755102	1	4.554285868	3.415714401	1.086392333	0.001404293	M	Q	P	L	P	L	A	T	K	N	T	K	R	G	K	G	T	-	M	Q
E1	ATGCCGCCGTCCGGCTTTGGTGGGACACCCGGCAAACGCGGGAAGGGAACATAAACAACAAGCGACAGAACCCCACC	MPPSGFGGTPGKRGKGT*	AACGGGGAGATACGG	mix2-BottA2-1_21	-0.223710317	0.127480159	0	0.047619048	0.048115079	-0.03125	0	0	0	0	0	0	0	0	0.015873016	0	0	0	6.361381607	1.918511913	0.127480159	1	5.204898136	0.487959201	1.222191375	0.001575903	M	P	P	S	G	F	G	G	T	P	G	K	R	G	K	G	T	-	M	P
A1	ATGACTAATAGGTAACACACCCAGCCGCCCGGAAAACGCGAGAAGGGAACATAAACAACAAGCGACAGAACCCCACC	MTNR*	TGAGCTTTGACTCTG	mix2-BottA2-1_21	-0.147058823	0.009803922	0.127450981	0.039215686	-0.068627451														10.299379743	6.765278851	0.127450981	2	8.295306402	4.228979734	1.241591238	0.00209584	M	T	N	R														M	T	N
E1	ATGCCGTCGACGCACCCGGGGCCCGTTCCCGGGAAACGCGGGAAGGGAACATAAACAACAAGCGACAGAACCCCACC	MPSTHPGPVPGKRGKGT*	TTACGATCCGCTAGG	mix2-BottA2-1_21	0.192417968	-0.042370182	-0.065625996	0.01369863	-0.162790698	-0.079324626	0	0.127429118	-0.079324626	0.01369863	0	0.01369863	0.01369863	0.01369863	0.04109589	0	0	0	7.371124716	2.524357778	0.127429118	7	6.994081868	3.741020534	1.053908841	0.001799882	M	P	S	T	H	P	G	P	V	P	G	K	R	G	K	G	T	P	G	P
O2	ATGCGTAATGGACGGCTCCTTTCCATCTTGGCCAAACGCGGGAAGGGAACATAACCAGAAAGCAAAAGCAGGAAGCC	MRNGRLLSILAKRGKGT*	GACCTTGACCGTGGG	mix2-BottA2-1_21	-0.029922849	0.004830918	0.026570048	0.127406446	0.00155022	0.014348548	0.020585478	0.007102171	-0.022460163	-0.002559665	-0.030139159	-0.062549571	-0.039800995	-0.009950249	0.025849016	-0.014925373	0.014348548	-0.007678996	41.803364843	20.497785175	0.127406446	3	32.69326641	14.313469873	1.278653663	0.004826745	M	R	N	G	R	L	L	S	I	L	A	K	R	G	K	G	T	R	N	G
O1	ATGGCTAGAGGTACCGACCCCCGCGGGACTCAAAAACGCGGGAAGGGAACATAAACAACAAGCGACAGAACCCCACC	MARGTDPRGTQKRGKGT*	TGTCATAATTCCTAC	mix2-BottA2-1_21	-0.111634948	0.015564616	0.031129231	0.084728881	0.038619371	0.019030797	0.016162234	-0.002855283	0.047291465	0.12738549	-0.004595015	-0.053546528	-0.044343218	0.009243151	-0.044914275	-0.014953718	-0.026494376	-0.066813636	35.03808599	27.666961271	0.12738549	9	35.295715479	23.259388543	0.992700828	0.004682912	M	A	R	G	T	D	P	R	G	T	Q	K	R	G	K	G	T	R	G	T
E1	ATGCCCGCCCGTCCTGACCCGCCGCGCTCTTGAAACGGGAAGGGAACATAAACAACAAGCGACAGAACCCCACC	MPARPDPPRS*	CTAAATGACCCATGC	mix2-BottA2-1_21	0.139504219	0.050632911	0.127373418	-0.020042194	0.050632911	-0.102584389	-0.058016877	-0.0625	-0.041666667	0	-0.0625								7.976970586	4.038972448	0.127373418	2	7.807347202	5.042245068	1.021726123	0.001904416	M	P	A	R	P	D	P	P	R	S								M	P	A
E1	ATGGCTGCGCACCGGAGCTGCGACCGCGGTCGGAAACGCGGGAAGGGAACATAAACAACAAGCGACAGAACCCCACC	MAAHRSCDRGRKRGKGT*	ACCGACAACCGGTGC	mix2-BottA2-1_21	0.042711345	0.127367117	0.052268303	0.034717716	0.043478261	-0.011828211	0.032505457	-0.050911451	-0.058816589	0.049200637	-0.036428529	-0.033331367	-0.043891216	0.001769807	-0.025898177	-0.052238806	-0.018435491	-0.052238806	25.546500738	17.973427397	0.127367117	1	21.795510939	16.265306671	1.172099191	0.003682368	M	A	A	H	R	S	C	D	R	G	R	K	R	G	K	G	T	-	M	A
E1	ATGCTGGCGACTGACCCGGCCTCTCACACGACCAAACGCGGGAAGGGAACATAAACAACAAGCGACAGAACCCCACC	MLATDPASHTTKRGKGT*	TAGTGTCAATTTGGA	mix2-BottA2-1_21	-0.029306107	0.007751938	0.054263566	0.005483078	0.127339762	0.03762526	0.085271318	-0.148610323	-0.008886368	-0.012195122	-0.024390244	-0.016638306	0	-0.005577614	0	-0.004443184	0.015503876	-0.073170732	13.025686144	6.86625316	0.127339762	4	13.337551469	6.506122667	0.976617498	0.002592785	M	L	A	T	D	P	A	S	H	T	T	K	R	G	K	G	T	A	T	D
E2	ATGGAAGCATGACCGCCGCGCCAAGTCCTTAACAAACGCGGGAAGGGAACATAACCAGAAAGCAAAAGCAGGAAGCC	MEA*	GGGTGTAGCGCGCAC	mix2-BottA2-1_21	-0.121336996	-0.021062271	0.127289378	-0.084249084															5.654561428	4.745792627	0.127289378	2	6.343469601	4.554285867	0.891398837	0.00161192	M	E	A															M	E	A
E1	ATGAGCAACCTCCGTCGGCGTCCGCGGGCATTAAAACGCGGGAAGGGAACATAAACAACAAGCGACAGAACCCCACC	MSNLRRRPRALKRGKGT*	AGGCCGGCAGGGCCC	mix2-BottA2-1_21	-0.083870968	0	-0.009970675	0	-0.032258065	0.054545454	0.058651026	-0.046334311	0.004105571	0.127272727	0.004105571	-0.019941349	-0.064516129	0.036363636	-0.028152493	0	0	0	5.553587113	3.332152266	0.127272727	9	5.04224507	2.602449069	1.101411581	0.001495952	M	S	N	L	R	R	R	P	R	A	L	K	R	G	K	G	T	P	R	A
E2	ATGTACCTGGGGTTGGCTCGCCCTGCCCCATGCAAACGCGGGAAGAGAACATAACCAGAAAGCAAAAGCAGGAAGCC	MYLGLARPAPCKRGKRT*	CTGAGGGCTCACAAT	mix2-BottA2-1_21	-0.2	-0.033333333	-0.033333333	0	-0.063636364	0.127272727	0.003030303	0.036363636	0.018181818	0	0.036363636	0	0.018181818	0.018181818	0	0	0.018181818	0.054545455	5.553587114	2.221434844	0.127272727	5	4.879592002	0.975918401	1.138125301	0.001481258	M	Y	L	G	L	A	R	P	A	P	C	K	R	G	K	R	T	G	L	A
A1	ATGAAACATCTCATTTTTTATGCAGTTGCGCCCAAACGCGGGAAGGGAACATAAACAACAAGCGACAGAACCCCACC	MKHLIFYAVAPKRGKGT*	CTAGTGGTCAGGGGG	mix2-BottA2-1_21	-0.122377622	-0.020279721	-0.020279721	0	0	0	-0.038461539	0.054545454	0.018181818	0	-0.058741259	0.054545455	0.018181818	0.072727273	0.127272727	0.054545455	0	-0.024475524	5.553587116	3.029229336	0.127272727	14	4.228979734	1.301224534	1.313221501	0.001418804	M	K	H	L	I	F	Y	A	V	A	P	K	R	G	K	G	T	R	G	K
A1	ATGAGAGACCGACACCAACCACGTCCGGGCCCTTAAACGCGGGAAGGGAACATAAACAACAAGCGACAGAACCCCACC	MRDRHQPRPGP*	AAAAAGGACGCTATA	mix2-BottA2-1_21	0.051748253	-0.002097903	-0.002097903	0.052447552	0.054545454	0	0.018181818	-0.022377622	0	0.127272727	-0.002097903	-0.196503496							5.553587113	3.029229333	0.127272727	9	4.228979737	2.60244907	1.3132215	0.001418804	M	R	D	R	H	Q	P	R	P	G	P							R	P	G
O2	ATGCTTGGGGCCCGCGACATGTGAACCTCGTCGAAACGCGGAAGGGAACATAACCAGAAAGCAAAAGCAGGAAGCC	MLGARDM*	GAGTCGGGGCCCACC	mix2-BottA2-1_21	-0.097439756	0.028937444	0.127213273	0.008983148	-0.007376029	-0.023224272	-0.017464653	-0.020251565											70.581043543	23.224091579	0.127213273	2	75.145716819	17.403878139	0.939255709	0.007249011	M	L	G	A	R	D	M											M	L	G
E2	ATGACCGGCGCCCCCCCCACGGCCGGCCTGCTCAAACGCGGGAAGGGAACATAACCAGAAAGCAAAAGCAGGAAGCC	MTGAPPTAGLLKRGKGT*	GAGGCGTCGTTTAGG	mix2-BottA2-1_21	-0.010601093	-0.038214936	0.127213115	0.033879782	0.031111111	-0.042659381	-0.024590164	0.004444444	0.004444444	-0.016393443	0.008888889	-0.052932605	0	0	0	-0.008196721	0	-0.016393443	22.719220022	7.875996273	0.127213115	2	19.843674138	6.668775736	1.144909953	0.003451457	M	T	G	A	P	P	T	A	G	L	L	K	R	G	K	G	T	M	T	G
E2	ATGCGGACGTTCTAACAAGTGGCACGCCTCTCAAACGCGGGAAGGGAACATAACCAGAAAGCAAAAGCAGGAAGCC	MRTF*	CGGTGGAACGAGAGA	mix2-BottA2-1_21	0.017543859	0.054824562	-0.153508772	0.127192983	-0.098684211														3.837023826	3.130203648	0.127192983	3	3.903673599	3.253061333	0.982926397	0.001238359	M	R	T	F														R	T	F
E1	ATGTGGTTCTTTCTACCACGTCCCTAGAACGGTAAACGCGGGAAGGGAACATAAACAACAAGCGACAGAACCCCACC	MWFFLPRP*	GGCGGTACGTTCCTC	mix2-BottA2-1_21	-0.032967032	-0.038461539	0	0	0.00078493	0.127158556	-0.038461539	0	0										4.94774125	2.827280714	0.127158556	5	4.228979737	2.277142936	1.169960973	0.001369087	M	W	F	F	L	P	R	P										F	L	P
E1	ATGCCAACTTTGTGGCGTTACCCAGCGCCCCACAAACGCGGGAAGGGAACATAAACAACAAGCGACAGAACCCCACC	MPTLWRYPAPHKRGKGT*	TTTGAACATCGCATC	mix2-BottA2-1_21	-0.016163793	0.017241379	-0.03125	-0.0625	0.034482759	-0.010775862	0	0.034482759	0	0.003232759	-0.03125	0.023706897	-0.007543103	0.127155172	0.034482759	-0.03125	0.068965517	-0.153017241	5.856510047	3.937998134	0.127155172	13	5.204898135	3.415714401	1.125192059	0.00153324	M	P	T	L	W	R	Y	P	A	P	H	K	R	G	K	G	T	K	R	G
A1	ATGTGGTTTGAGACCGTATCTACTCCTTACATTAAACGCGGGAAGGGAACATAAACAACAAGCGACAGAACCCCACC	MWFETVSTPYIKRGKGT*	TCAGGAGATGCTTTA	mix2-BottA2-1_21	0.072378717	0.02856025	-0.06885759	-0.040688576	0.042253521	0.014475743	-0.027777778	0	0	0.000391236	0.127151799	-0.208137715	0	0.098591549	-0.013693271	0.014084507	0	-0.038732394	7.169176095	5.654561427	0.127151799	10	5.855510404	5.04224507	1.224346914	0.00168825	M	W	F	E	T	V	S	T	P	Y	I	K	R	G	K	G	T	P	Y	I
O2	ATGACTACCTATGAATTAGGGTTACGAGTCCACAAACGCGGGAAGGGAACATAACCAGAAAGCAAAAGCAGGAAGCC	MTTYELGLRVHKRGKGT*	GGGGCGCCTGACTAG	mix2-BottA2-1_21	-0.106432748	-0.011632111	-0.013333333	-0.046847422	0.016746411	0.002721956	0.086804891	0.067655502	-0.027017544	0.005124934	0.012982456	-0.035576821	-0.000010633	0.127134503	0.015034556	-0.029409888	-0.008888889	-0.054024456	42.207262088	28.171832828	0.127134503	13	36.596940011	20.494286406	1.153300305	0.004997236	M	T	T	Y	E	L	G	L	R	V	H	K	R	G	K	G	T	K	R	G
O1	ATGAAAATACATAAACAGCGCTCTGGATCTAGTAAACGCGGGAAGGGAACATAAACAACAAGCGACAGAACCCCACC	MKIHKQRSGSSKRGKGT*	ACAGAGCGCCTCTGA	mix2-BottA2-1_21	-0.071202065	-0.00571534	0.014638643	-0.003097345	0.12710177	-0.023930678	0.041150442	-0.004682891	0.040117994	-0.019764012	-0.034328908	0.048451327	-0.028097345	0.028134218	-0.027064897	-0.00571534	0	-0.067146018	24.23383469	18.882196196	0.12710177	4	18.379796538	12.84959227	1.318503969	0.003435904	M	K	I	H	K	Q	R	S	G	S	S	K	R	G	K	G	T	I	H	K
E2	ATGATGCCATGGAGGTCCGGCTGGCCACCGGCCAAACGCGGGAAGGGAACATAACCAGAAAGCAAAAGCAGGAAGCC	MMPWRSGWPPAKRGKGT*	GGGTCCGGAGACCGC	mix2-BottA2-1_21	0.080824973	0.016722409	0.003901896	0.051282051	-0.149386845	-0.039576365	0.127090301	0.119286511	-0.074136009	-0.079152732	-0.127647714	0.055183947	-0.02173913	0.038461539	-0.043478261	0.025641026	-0.02173913	0.025641026	7.875996273	6.967227472	0.127090301	6	7.482041069	7.319388002	1.05265344	0.001868813	M	M	P	W	R	S	G	W	P	P	A	K	R	G	K	G	T	R	S	G
A2	ATGGTTGGCCGTTCAGATTCAAAGTCTAGTGTGAAACGCGGGAAGGGAACATAACCAGAAAGCAAAAGCAGGAAGCC	MVGRSDSKSSVKRGKGT*	CAACGGCCCCGGTAG	mix2-BottA2-1_21	-0.00483871	-0.003469264	0.127033881	-0.003793873	-0.030685738	-0.015043619	-0.014962468	-0.011574356	-0.012984378	-0.017782512	-0.008186245	-0.000081152	-0.004960438	0	0.007861635	-0.006451613	0	-0.001653479	64.219661937	15.953941171	0.127033881	2	50.422450683	12.361633074	1.273632302	0.006239576	M	V	G	R	S	D	S	K	S	S	V	K	R	G	K	G	T	M	V	G
A1	ATGAACCACGACACAACCCACACCAAAAGATAAAACCGGGAAGGGAACATAAACAACAAGCGACAGAACCCCACC	MNHDTTHTKR*	TAATCAACTTACGTA	mix2-BottA2-1_21	0.145605307	0.127031509	-0.007296849	-0.044444444	0.074626866	0.007628524	-0.044444445	-0.044444444	-0.051741294	-0.081260365	-0.088888889								6.76527885	2.221434845	0.127031509	1	7.319388003	3.578367468	0.924295699	0.001772628	M	N	H	D	T	T	H	T	K	R								-	M	N
O2	ATGAACCAGGTTTTCCTGGGTGGCACAGACCCGAAACGCGGGAAGGGAACATAACCAGAAAGCAAAAGCAGGAAGCC	MNQVFLGGTDPKRGKGT*	GCACGTAGCGGCGTT	mix2-BottA2-1_21	-0.197251258	0	0	0	0.015873016	0.003677894	0.01955091	0.126984127	0.023809524	0	0.007936508	0.003677894	0	0.007936508	0	0	-0.012195122	0	12.722763211	3.130203645	0.126984127	7	13.337551471	0.650612268	0.953905463	0.002567294	M	N	Q	V	F	L	G	G	T	D	P	K	R	G	K	G	T	L	G	G
E1	ATGGTTGGGCCCGTTCCCACTCCGGACGGTGCGAAACGCGGGAAGGGAACATAAACAACAAGCGACAGAACCCCACC	MVGPVPTPDGAKRGKGT*	CATGCCTTCGCGCGG	mix2-BottA2-1_21	-0.060419867	0	0.126984127	0	-0.064516129	0.015873016	0.015873016	0.031746032	0	0.031746032	0.015873016	0	0	0.015873016	0	0	0	-0.129032258	6.361381604	1.615588977	0.126984127	2	5.042245068	0.9759184	1.261616902	0.00155484	M	V	G	P	V	P	T	P	D	G	A	K	R	G	K	G	T	M	V	G
A1	ATGAGAGAGAGTCCACAAAAAAAAATGCCTGAGAAACGCGGGAAGGGAACATAAACAACAAGCGACAGAACCCCACC	MRESPQKKMPEKRGKGT*	TTAAGCCCTATTTAA	mix2-BottA2-1_21	0.063492063	0.022222222	0.063492063	0.126984127	-0.406349207	0.044444444	0.066666667	-0.025396826	0.066666667	0.088888889	0.019047619	-0.095238095	0	0.044444444	0.044444444	0.022222222	0	-0.168253968	4.543844002	3.937998135	0.126984127	3	3.415714401	3.253061334	1.330276325	0.001249626	M	R	E	S	P	Q	K	K	M	P	E	K	R	G	K	G	T	R	E	S
E1	ATGTGGATAACACGTCACCCTCCGAGTTAGCTTAAACGCGGAAGGGAACATAAACAACAAGCGACAGAACCCCACC	MWITRHPPS*	ATTACGAAAAGG	mix2-BottA2-1_21	0.071428572	0	-0.238095238	0.126984127	-0.01984127	0	0.111111111	0	0.107142857	-0.015873016									3.635075201	3.029229334	0.126984127	3	3.415714402	3.090408268	1.06422106	0.001168442	M	W	I	T	R	H	P	P	S									W	I	T
E2	ATGGCGCTTGGCGGCCGCCCCCGCCGGCAGGACAAACGCTGGAAGGGAACATAACCAGAAAGCAAAAGCAGGAAGCC	MALGGRPRRQDKRWKGT*	CGACAGCCGCCCTCG	mix2-BottA2-1_21	-0.218253968	0	0	0.126984127	0.027777778	0	0	0.027777778	0	0	0.007936507	0	0	0.027777778	0	0	0	0	3.635075203	1.312666045	0.126984127	3	3.415714401	0.4879592	1.064221061	0.001168442	M	A	L	G	G	R	P	R	R	Q	D	K	R	W	K	G	T	A	L	G
O1	ATGCAGTATTATAGTTTGAGCTAAGCCGAAATGAAACGCGGGAAGGGAACATAAACAACAAGCGACAGAACCCCACC	MQYYSLS*	GCGGAGGGAGGGGGG	mix2-BottA2-1_21	-0.018112633	0.12694064	-0.004261796	0.002739726	-0.063926941	-0.055555556	-0.00761035	-0.003348554											14.742249437	8.784765075	0.12694064	1	14.638776005	8.45795947	1.007068448	0.002759038	M	Q	Y	Y	S	L	S											-	M	Q
E2	ATGGCTCCGGTGCCGCTGTTATCGCCTACGTGCAAACGCGGGAAGGGAACATAACCAGAAAGCAAAAGCAGGAAGCC	MAPVPLLSPTCKRGKGT*	GCAGGGGCCGAGGAG	mix2-BottA2-1_21	0.038556194	0.126938552	0.110394937	0	-0.04472831	-0.116938162	-0.066233056	-0.016074846	-0.022051643	-0.000078128	0.00310559	-0.012578616	0.00310559	-0.003261846	0	-0.000078128	0	0.00310559	32.513728211	18.276350328	0.126938552	1	25.861837608	15.452041339	1.257208738	0.004154858	M	A	P	V	P	L	L	S	P	T	C	K	R	G	K	G	T	-	M	A
A2	ATGACAGATTTAGGACGAGGGGCGGCCCAGGTAAAACGCGGGAAGGGAACATAACCAGAAAGCAAAAGCAGGAAGCC	MTDLGRGAAQVKRGKGT*	AGGCCCGCGTCTGAC	mix2-BottA2-1_21	-0.16518971	-0.015929008	0.016949153	0.023278966	0.04827866	0.004609088	0.126928135	0.052101129	-0.013741227	-0.003355416	-0.023426457	0.011405957	-0.018350315	0.025466747	-0.003588943	-0.000467054	0.004609088	-0.054116837	41.702390528	25.950397977	0.126928135	6	32.042654138	14.150816803	1.301464927	0.004776136	M	T	D	L	G	R	G	A	A	Q	V	K	R	G	K	G	T	G	R	G
E2	ATGTCCCCCATGCGAGGGCCACCGGCACCCAGTAAACGCGGGAAGGGAACATAACCAGAAAGCAAAAGCAGGAAGCC	MSPMRGPPAPSKRGKGT*	GGGCGAGTCGGTTGG	mix2-BottA2-1_21	-0.052227343	0	0	0	-0.060675883	0.003648233	-0.003456222	0.126920123	0.010752688	0.010752688	0	-0.035714286	0	0	0	0	0	0	9.390610942	5.856510049	0.126920123	7	9.108571735	5.204898134	1.030964153	0.002087835	M	S	P	M	R	G	P	P	A	P	S	K	R	G	K	G	T	G	P	P
A1	ATGGCAAACAACACCCCCAAACCCGAGCAACATAAACGCGGGAAGGGAACATAAACAACAAGCGACAGAACCCCACC	MANNTPKPEQHKRGKGT*	CTCCGCAGGGTCAGC	mix2-BottA2-1_21	0.028114321	0.027027027	-0.0027959	0.018794657	0.054054054	-0.005902454	0.012115564	-0.041161852	-0.024697111	0.010562286	-0.007455732	-0.085430258	-0.00823237	0.126902765	0.009009009	0	0.009009009	-0.111680646	11.20814854	8.279893515	0.126902765	13	9.43387787	7.156734936	1.188074373	0.002225131	M	A	N	N	T	P	K	P	E	Q	H	K	R	G	K	G	T	K	R	G
A1	ATGACAATAGCTACCATACACCGCCGGAGCCGTAAACGCGGGAAGGGAACATAAACAACAAGCGACAGAACCCCACC	MTIATIHRRSRKRGKGT*	AAAAATATACACTTA	mix2-BottA2-1_21	0.10221519	-0.025	-0.011708861	0.063291139	0.037974683	0.076582278	0.012658228	-0.012341772	0	0.037974683	-0.025	-0.099367089	-0.112341772	0.126898734	-0.024683544	0.076265823	0.012658228	-0.248734177	7.976970584	6.462355916	0.126898734	13	6.506122669	6.018163469	1.226071347	0.001795992	M	T	I	A	T	I	H	R	R	S	R	K	R	G	K	G	T	K	R	G
O1	ATGGCATGTGATCGGGGTTTTGTCTCTCCAACGAAACGCGGGAAGGGAACATAAACAACAAGCGACAGAACCCCACC	MACDRGFVSPTKRGKGT*	GGGCGCGATGAGGGT	mix2-BottA2-1_21	-0.112227004	0.02399171	0.126893034	-0.012195122	-0.005659174	0.006535948	0.007412721	0.000876773	0.013071895	-0.005659174	0.013071895	-0.003905627	-0.005659174	0.008289495	-0.003905627	-0.005659174	0.020484617	-0.066634784	15.449069612	10.198405429	0.126893034	2	13.337551471	7.319388003	1.158313776	0.002719863	M	A	C	D	R	G	F	V	S	P	T	K	R	G	K	G	T	M	A	C
E2	ATGCCGGGGCGTCCCCCGTCTAGCGTAGTTCGCAAACGCGGGAAGGGAACATAACCAGAAAGCAAAAGCAGGAAGCC	MPGRPPSSVVRKRGKGT*	TGGACTCGGGAAGTG	mix2-BottA2-1_21	-0.073448546	-0.037706206	0.126865672	0.059701492	-0.013157895	-0.017085624	0	-0.013157895	0	-0.013157895	0	0	0	-0.005695208	0	0	0	0	13.530557702	3.130203646	0.126865672	2	12.36163307	1.789183734	1.094560696	0.002553783	M	P	G	R	P	P	S	S	V	V	R	K	R	G	K	G	T	M	P	G
O1	ATGCATCTAGCCCCGGGCCATCCCCCTCACCGCAAACGCGGGAAGGGAACATAAACAACAAGCGACAGAACCCCACC	MHLAPGHPPHRKRGKGT*	CACGGGAGGGGGCGG	mix2-BottA2-1_21	-0.149570768	-0.011281091	0.02514858	0.010455646	0.016949153	0.126843496	0.033623156	-0.011005944	-0.028230244	0.008199428	-0.011005943	-0.01155624	-0.006493507	0.001981069	-0.006493507	0.006218357	0.004237288	0.001981069	23.829937445	9.289636629	0.126843496	5	25.048572275	6.01816347	0.95134913	0.003744824	M	H	L	A	P	G	H	P	P	H	R	K	R	G	K	G	T	A	P	G
E1	ATGGGTTGAGACATGACTTCGCCGCCTCCCCCGAACGCGGGAAGGGAACATAAACAACAAGCGACAGAACCCCACC	MG*	CGGGCGGGTCAGGGC	mix2-BottA2-1_21	0.076829268	0.126829268	-0.182926829																6.05845867	5.149689869	0.126829268	1	6.668775735	6.180816535	0.908481393	0.001664673	M	G																-	M	G
E1	ATGCACTGACCGCCCCCCTGGCTCACTGGGCCTAAACGCGGGAAGGGAACATAAACAACAAGCGACAGAACCCCACC	MH*	TTCTTAACATGTTAC	mix2-BottA2-1_21	0.164341086	0.126821705	-0.089302326																7.57307334	4.038972447	0.126821705	1	6.99408187	4.716938935	1.082783056	0.001805937	M	H																-	M	H
E1	ATGTCCCCGCTTGCTGCCTCACTCTCCGCGGGGAAACGCGGGAAGGGAACATAAACAACAAGCGACAGAACCCCACC	MSPLAASLSAGKRGKGT*	GTCGAACTGCCGGTC	mix2-BottA2-1_21	0.137548697	0	0.006892418	0.013784837	0.014084507	0.126760563	0.006892418	-0.171111777	0	0	-0.021276596	-0.127659574	0	0.014084507	0	0	0	0	7.169176096	2.827280713	0.126760563	5	7.644694135	4.066326667	0.937797637	0.001823712	M	S	P	L	A	A	S	L	S	A	G	K	R	G	K	G	T	L	A	A
A2	ATGAAAAAGATAATACACACGCGACCCCAACGCAAACGCGGGAAGGGAACATAACCAGAAAGCAAAAGCAGGAAGCC	MKKIIHTRPQRKRGKGT*	CTTCGCAGGAGGGCG	mix2-BottA2-1_21	-0.102631579	0.000219299	-0.009868421	0.02127193	0.094736842	-0.020394737	0.126754386	-0.009868421	-0.051973684	-0.010307017	0.042324562	0.010964912	0.010964912	0.011184211	-0.020614035	-0.04122807	-0.031140351	0.042105263	9.592559564	8.178919207	0.126754386	6	7.807347203	5.367551202	1.228657995	0.002003353	M	K	K	I	I	H	T	R	P	Q	R	K	R	G	K	G	T	I	H	T
E2	ATGTGCCGCCTATGAGTACATCCTGGCCGGGTGAAACGCGGGAAGGGAACATAACCAGAAAGCAAAAGCAGGAAGCC	MCRL*	ACGATAAGCGGTGGG	mix2-BottA2-1_21	-0.13609361	0.026282628	-0.005040505	0.126732673	-0.03150315														10.198405432	6.765278851	0.126732673	3	8.945918671	4.716938936	1.1400065	0.002125627	M	C	R	L														C	R	L
E1	ATGAGATGGCTGGCCATGCCACACACTAAGGAGAAACGCGGGAAGGGAACATAAACAACAAGCGACAGAACCCCACC	MRWLAMPHTKEKRGKGT*	ACGGCATCTTTTTGC	mix2-BottA2-1_21	0.038442882	0.104596168	0.040261945	0.007458161	0.126728111	0.024132913	-0.001637157	-0.039837497	-0.018311909	-0.037108901	-0.064516129	-0.001091438	-0.060756731	0.021464953	-0.02043415	-0.024193548	-0.008064516	-0.082828038	26.859166782	20.093887931	0.126728111	4	20.168980271	15.777347469	1.331706731	0.003633741	M	R	W	L	A	M	P	H	T	K	E	K	R	G	K	G	T	W	L	A
E1	ATGCGGGGGTCGCGGGTGTAGCCCGGGCGGCGGAAACGCGGGAAGGGAACATAAACAACAAGCGACAGAACCCCACC	MRGSRV*	CCCGGCTAGCATGTT	mix2-BottA2-1_21	-0.081561977	0.010031049	0.126701695	0.060186291	0.006567948	-0.005970863	-0.091115357												15.953941171	7.472099029	0.126701695	2	17.241225071	6.668775735	0.925336866	0.002962499	M	R	G	S	R	V												M	R	G
E1	ATGTCCAGTAAGGGGTGTTCATTCCCCCCTGAGAAACGCGGGAAGGGAACATAAACAACAAGCGACAGAACCCCACC	MSSKGCSFPPEKRGKGT*	GGACAATATATTGGA	mix2-BottA2-1_21	0.035773035	0.000772935	0.047773352	0.126692035	0.033166855	0.038626949	0.016637929	-0.044790614	-0.056265731	-0.051727213	-0.083457202	-0.028261688	-0.004132231	-0.004538518	-0.026527538	0.004796163	-0.004132231	0.004796163	42.106287778	24.637731936	0.126692035	3	39.362042144	24.235306941	1.069718071	0.00508657	M	S	S	K	G	C	S	F	P	P	E	K	R	G	K	G	T	S	S	K
A1	ATGTCCTATTCGCGCGGATCAGTACCATTGCCGAAACGCGGGAAGGGAACATAAACAACAAGCGACAGAACCCCACC	MSYSRGSVPLPKRGKGT*	GACCCCCGGACCTTG	mix2-BottA2-1_21	-0.040580221	0.014681701	0.126673714	0.025663613	-0.028776133	-0.0863284	0	-0.008574113	0	0.005813953	0	-0.02020202	0	0	0	0	0	0.005813953	17.367581528	7.270150406	0.126673714	2	16.102653603	6.180816534	1.078554005	0.002976665	M	S	Y	S	R	G	S	V	P	L	P	K	R	G	K	G	T	M	S	Y
E1	ATGCCCTGTAGGTGTCCAGTGGGGTTCACGCCCAAACGCGGGAAGGGAACATAAACAACAAGCGACAGAACCCCACC	MPCRCPVGFTPKRGKGT*	TCGAAGTTGCCGCTT	mix2-BottA2-1_21	-0.086666667	-0.033333333	0.12	-0.013333333	0.126666667	0	-0.013333333	0.06	0	-0.166666667	0.08	0.12	0.02	0.12	-0.113333333	-0.066666667	0	-0.073333333	5.048715558	4.543844002	0.126666667	4	4.879592002	3.578367468	1.034659364	0.001432509	M	P	C	R	C	P	V	G	F	T	P	K	R	G	K	G	T	C	R	C
A2	ATGTACGCTGTGATGCCACCGCTTATTCATCGAAAACGCGGGAAGGGAACATAACCAGAAAGCAAAAGCAGGAAGCC	MYAVMPPLIHRKRGKGT*	CGCCGGGTGGGGCCC	mix2-BottA2-1_21	0.079328757	0.014492754	0.017162471	0.1266209	0.046147978	-0.02631579	-0.105263158	-0.085430969	0	-0.038138825	0.002669717	0.022501907	-0.078947368	0.057971015	0.014492754	0.017162471	0	-0.038138825	6.967227474	4.947741249	0.1266209	3	6.180816537	4.716938936	1.12723415	0.001694153	M	Y	A	V	M	P	P	L	I	H	R	K	R	G	K	G	T	Y	A	V
A1	ATGAGACAGCAGTTAGACATGTACCCCCGCCGCAAACGCGGGAAGGGAACATAAACAACAAGCGACAGAACCCCACC	MRQQLDMYPRRKRGKGT*	TTTAGAACAATCTCC	mix2-BottA2-1_21	-0.027316249	0.107716136	0.003942551	0.009433962	0.018867924	0.022810476	-0.035342157	0.041678401	0.056603774	0.018867924	0.037735849	-0.061250352	0.003942551	0.126584061	-0.003097719	0.009433962	-0.059701493	-0.280343566	10.703276985	8.178919205	0.126584061	13	10.897755471	8.132653337	0.982154262	0.002286106	M	R	Q	Q	L	D	M	Y	P	R	R	K	R	G	K	G	T	K	R	G
E2	ATGCGTCCCAACTCAGCTGCAGTGCCACCCGGCAAACGCGGGAAGGGAACATAACCAGAAAGCAAAAGCAGGAAGCC	MRPNSAAVPPGKRGKGT*	CCTGCGCCGGGGTCT	mix2-BottA2-1_21	-0.070410959	0.02739726	0.069589041	0.029589041	0.009589041	-0.03890411	-0.02630137	-0.13890411	-0.07260274	-0.04	0.123287671	0.126575343	-0.02	-0.02	0.02739726	0	0	0.01369863	7.371124716	6.563330226	0.126575343	11	8.132653338	6.668775737	0.906361603	0.001870865	M	R	P	N	S	A	A	V	P	P	G	K	R	G	K	G	T	P	G	K
A2	ATGCAAACACAACAACCGACAACCCAGCACCCAAAACGCGGGAAGGGAACATAACCAGAAAGCAAAAGCAGGAAGCC	MQTQQPTTQHPKRGKGT*	GAGCCCCTCAGCTCG	mix2-BottA2-1_21	-0.101315789	0	-0.010307017	0.126535088	0.021052632	-0.010307017	0.010526316	0.021491228	0.02127193	-0.01008772	0.010526316	0.021929825	0.010964912	-0.082894737	0.084429825	-0.051754386	0.02127193	0	9.592559563	6.967227471	0.126535088	3	7.807347204	4.228979736	1.228657995	0.001999887	M	Q	T	Q	Q	P	T	T	Q	H	P	K	R	G	K	G	T	Q	T	Q
E2	ATGTCTGGTCCTCAACCTCCTGAGGCCCTTCCTAAACGCGGGAAGGGAACATAACCAGAAAGCAAAAGCAGGAAGCC	MSGPQPPEALPKRGKGT*	AGCGGGGCAGTGGCT	mix2-BottA2-1_21	-0.372058824	0.126470588	0.117647059	-0.026470588	0	0.117647059	0	-0.041176471	0	0	0	0.088235294	0.014705882	0	0	0	-0.025	0	6.866253163	4.442869694	0.126470588	1	6.50612267	1.789183735	1.055352552	0.001710937	M	S	G	P	Q	P	P	E	A	L	P	K	R	G	K	G	T	-	M	S
A1	ATGCACCAAAACCACGCCGGGCCCCGCGCTGTGAAACGCGGGAAGGGAACATAAACAACAAGCGACAGAACCCCACC	MHQNHAGPRAVKRGKGT*	TGCGTCCTAATTCAG	mix2-BottA2-1_21	-0.096010818	0	0	0.060851927	0.07234618	0.045977012	0.126436782	0.057471264	-0.00811359	-0.00811359	-0.019607843	-0.058823529	0.011494253	0.091954023	-0.01622718	-0.039215686	-0.078431372	-0.102772143	8.784765074	5.14968987	0.126436782	6	8.295306401	3.741020534	1.059004291	0.001981951	M	H	Q	N	H	A	G	P	R	A	V	K	R	G	K	G	T	H	A	G
E1	ATGCCTCTGTGGATCGGCGTGGGCCTCACTTGCAAACGCGGGAAGGGAACATAAACAACAAGCGACAGAACCCCACC	MPLWIGVGLTCKRGKGT*	GGGGCGTGCCTGGTG	mix2-BottA2-1_21	-0.251724138	0.011494253	0	0.04045977	0.002988506	0.126436782	0.094942529	0.106436782	0	0.011494253	0	-0.068505747	0	0.022988506	0	0	0	-0.037011494	8.784765073	4.846766936	0.126436782	5	8.132653336	1.951836801	1.080184376	0.001970172	M	P	L	W	I	G	V	G	L	T	C	K	R	G	K	G	T	W	I	G
O1	ATGGTCGCAGCACCCACGCTATGCGCTCATCTGAAACGCGGGAAGGGAACATAAACAACAAGCGACAGAACCCCACC	MVAAPTLCAHLKRGKGT*	GACCGACCCGCCAGG	mix2-BottA2-1_21	-0.082696238	0.005437916	0.126435256	0.057357165	0.010856721	0.011155053	-0.029743977	-0.020886395	-0.014833768	-0.002930231	-0.00878114	-0.009578461	-0.005466581	0.007369108	-0.005072699	0.001748584	-0.001364256	-0.043675317	129.751989926	66.945968344	0.126435256	2	119.224697894	52.211634414	1.088297913	0.009943969	M	V	A	A	P	T	L	C	A	H	L	K	R	G	K	G	T	M	V	A
O1	ATGGGGCAGACATCCCTTACCCGGTCTCACTTAAAACGCGGGAAGGGAACATAAACAACAAGCGACAGAACCCCACC	MGQTSLTRSHLKRGKGT*	GTTGCTCCCTCATTC	mix2-BottA2-1_21	-0.085281561	0.126434833	0.004122012	-0.005838628	-0.019115284	0.004860195	-0.004558916	-0.000350686	-0.004226636	0.002122521	-0.001525774	-0.006453781	0.003666701	-0.002227146	-0.004226636	0	0	-0.002350176	122.481839513	30.494241986	0.126434833	1	138.417759765	21.958164006	0.884870841	0.010221962	M	G	Q	T	S	L	T	R	S	H	L	K	R	G	K	G	T	-	M	G
O1	ATGGGTCGGACCTAGTCTTTGCGACCCCGGTCCAAACGCGGGAAGGGAACATAAACAACAAGCGACAGAACCCCACC	MGRT*	CAATAAATTACCCAC	mix2-BottA2-1_21	-0.067710372	0.126362874	-0.028254589	0.000913242	-0.021712795														110.566870789	46.448183161	0.126362874	1	119.550004026	41.476532009	0.924858779	0.009478705	M	G	R	T														-	M	G
E1	ATGGCAGGGTCGTGGCGTATCGGCTCCGCCTCCAAACGCGGGAAGGGAACATAAACAACAAGCGACAGAACCCCACC	MAGSWRIGSASKRGKGT*	ACCGCCCACTGCATT	mix2-BottA2-1_21	0.038172043	0.126344086	0.062903226	-0.133333333	-0.041935484	0	-0.05	0.015591397	0	0	0	-0.008602151	0.008064516	-0.033333333	0	0	0	0.016129032	12.52081459	4.947741248	0.126344086	1	9.759184001	4.228979734	1.282977613	0.002313933	M	A	G	S	W	R	I	G	S	A	S	K	R	G	K	G	T	-	M	A
E2	ATGTAGGACCCGCCCAGCCCGGGGTGCAGGCGAAACGCGGAAGGGAACATAACCAGAAAGCAAAAGCAGGAAGCC	M*	GCAGGGCCTCGGGGA	mix2-BottA2-1_21	-0.094086022	0.126344086																	6.058458672	2.52435778	0.126344086	1	5.042245068	1.626530667	1.201539907	0.001524448	M																	-	M	*
E1	ATGGCGCCCCCCCTCAACAGTAGCCCCCCGTGAAACGCGGGAAGGGAACATAAACAACAAGCGACAGAACCCCACC	MAPPLNSSPP*	GTTAACATAGCCATC	mix2-BottA2-1_21	-0.105780846	0.018636756	-0.011734253	0.002243313	0.123899913	0.03037101	0.12631579	-0.049180328	0	-0.032786885	-0.084383089								9.592559563	6.361381604	0.12631579	6	9.921837069	5.530204268	0.966812849	0.002145783	M	A	P	P	L	N	S	S	P	P								L	N	S
E1	ATGACGCGAGTCACAAATCCCTGTACACCGGCCAAACGCGGGAAGGGAACATAAACAACAAGCGACAGAACCCCACC	MTRVTNPCTPAKRGKGT*	ACGACACCAAATCTG	mix2-BottA2-1_21	0	0.010526316	-0.113596491	0.010526316	0.12631579	0.084210526	0.010745614	0.063815789	-0.082456141	-0.0625	0.074122807	-0.083114035	0.031578947	0.084429825	0	0.02127193	0	-0.155043859	9.592559563	9.592559563	0.12631579	4	7.807347203	7.644694136	1.228657995	0.001996421	M	T	R	V	T	N	P	C	T	P	A	K	R	G	K	G	T	R	V	T
E1	ATGACAGAGTCGTTAACAAGCAGGGCCCGCCCCAAACGCGGGAAGGGAACATAAACAACAAGCGACAGAACCCCACC	MTESLTSRARPKRGKGT*	TCAATTCTTATATCG	mix2-BottA2-1_21	-0.005847953	0.018713451	0.029239766	0.019883041	0.070175438	0.090058479	0	-0.081871346	0.07368421	-0.022222222	-0.079532164	-0.03508772	0	0.12631579	-0.011695906	0.031578947	-0.022222222	-0.14502924	9.592559565	8.481842141	0.12631579	13	7.319388003	6.018163469	1.310568529	0.001958008	M	T	E	S	L	T	S	R	A	R	P	K	R	G	K	G	T	K	R	G
A1	ATGGCGAGGGGCGACACTTTACCAGTCTGGGGCAAACGCGGGAAGGGAACATAAACAACAAGCGACAGAACCCCACC	MARGDTLPVWGKRGKGT*	TGCGGACCTACATTG	mix2-BottA2-1_21	-0.281355932	0.010526316	0.115789474	0.010526316	0.018733274	0	0.010526316	-0.002319358	0	0	0.126315789	-0.016949153	0.021052632	0.021052632	0	0	0	-0.033898305	9.592559563	3.837023823	0.126315789	10	9.596530937	1.138571468	0.999586166	0.002124357	M	A	R	G	D	T	L	P	V	W	G	K	R	G	K	G	T	V	W	G
E2	ATGGTGTGACGCCGGCCCCCCTGCAATTCGCTCAAACGCGGGAAGGGAACATAACCAGAAAGCAAAAGCAGGAAGCC	MV*	AGGTGCCGGAGTCA	mix2-BottA2-1_21	-0.176767677	0.045454546	0.126262627																9.996456808	7.068201783	0.126262627	2	10.735102404	5.692857336	0.931193428	0.002223793	M	V																M	V	*
E2	ATGTCCCGGGCTAGACGGTCCACCACCTGTAGTAAACGCGGGAAGGGAACATAACCAGAAAGCAAAAGCAGGAAGCC	MSRARRSTTCSKRGKGT*	GAAGCTGCGGTCCGC	mix2-BottA2-1_21	-0.230536659	0.020408163	0	0.020408163	0.126228269	0	0.020408163	0.044595616	0.020408163	0	0.040816326	0.020408163	0.020408163	0.040816326	0.020408163	0	-0.053665911	-0.111111111	4.947741246	2.423383466	0.126228269	4	4.391632801	1.138571467	1.126629085	0.001374599	M	S	R	A	R	R	S	T	T	C	S	K	R	G	K	G	T	R	A	R
E1	ATGGATCAGGCTCCCCTCGCCGTGTAACTGTAAAACGCGGGAAGGGAACATAAACAACAAGCGACAGAACCCCACC	MDQAPLAV*	GAGCGCCCCCGGAGC	mix2-BottA2-1_21	-0.214460785	0.116421568	0.014705882	0.12622549	-0.012254902	-0.083333333	0.044117647	0	-0.020833333										6.866253163	3.33215227	0.12622549	3	7.807347201	2.114489867	0.87946046	0.001803962	M	D	Q	A	P	L	A	V										D	Q	A
E2	ATGGTTGAGACGGGTCCAATCCCGCGCGCCTTCAAACGCGGGAAGGGAACATAACCAGAAAGCAAAAGCAGGAAGCC	MVETGPIPRAFKRGKGT*	CGGACGAGCGGGACC	mix2-BottA2-1_21	-0.007352941	0	0	-0.042892157	0.055147059	0.078431373	0.12622549	0.039215686	-0.148284314	0.039215686	0	0.027573529	-0.03492647	0.078431373	0.007965686	0	0	-0.21875	5.149689869	4.543844002	0.12622549	6	5.204898136	4.554285869	0.989393017	0.001464227	M	V	E	T	G	P	I	P	R	A	F	K	R	G	K	G	T	G	P	I
E1	ATGAATGCGTAAGACAGGCCGGCAAAACCGCCAAACGCGGGAAGGGAACATAAACAACAAGCGACAGAACCCCACC	MNA*	GACGGGGTGGGCTGT	mix2-BottA2-1_21	-0.048650169	0.060903101	0.126225294	-0.100353527															19.790964996	13.429583389	0.126225294	2	20.656939471	12.686939204	0.958078278	0.003325282	M	N	A															M	N	A
E2	ATGGTATCCGGGCCAACGCTCGCCACGCGCGGTAAACGCGGGAAGGGAACATAACCAGAAAGCAAAAGCAGGAAGCC	MVSGPTLATRGKRGKGT*	CCGCCGGTCCGACCT	mix2-BottA2-1_21	0.061935052	0	0.009708738	0.126213592	0.023769668	0.052895882	0.011884835	0.041011048	-0.145463676	-0.0840308	-0.015065283	-0.030130566	-0.0420154	0.002176097	0.021593572	0	-0.017241379	-0.017241379	10.400354053	5.452612803	0.126213592	3	9.433877871	5.53020427	1.102447392	0.002163772	M	V	S	G	P	T	L	A	T	R	G	K	R	G	K	G	T	V	S	G
E1	ATGGAATGAGTCTGGGCGTCACCCTCCTTACAAACGCGGGAAGGTAACATAAACAACAAGCGACAGAACCCCACC	ME*	TTTTAAACACCCATT	mix2-BottA2-1_21	0.060805861	0.126190476	-0.179487179																9.18866232	4.24092107	0.126190476	1	9.759184002	5.204898134	0.941540022	0.002105571	M	E																-	M	E
E1	ATGACCTCGGGGCCCCTTTTATCAGGCTCCGCACGCGGGAAGGGAACATAAACAACAAGCGACAGAACCCCACC	MTSGPLLSGSARGKGT*	GAAAGGGGCGAGCGC	mix2-BottA2-1_21	-0.013241379	0.12616092	-0.018482759	0	0	-0.034482759	-0.05645977	-0.011494253	0	0	0.008	0	0	0	0	0	0		12.621788901	6.260407294	0.12616092	1	14.150816802	6.831428801	0.891947728	0.002590284	M	T	S	G	P	L	L	S	G	S	A	R	G	K	G	T		-	M	T
O2	ATGAACATGGGGCGCTTTCCAGTTCGGCCCGGGAAACGCGGGAAGGGAACATAACCAGAAAGCAAAAGCAGGAAGCC	MNMGRFPVRPGKRGKGT*	CTTACCCGAGGCGGT	mix2-BottA2-1_21	-0.021023256	0.012465116	-0.008744186	0.126139535	0	0.004651163	0.004651163	-0.016744186	-0.026046512	0.009302326	0.047069767	-0.010046512	-0.032	0.025860465	-0.002046512	0.010604651	-0.008	-0.100093023	21.709476908	10.703276984	0.126139535	3	20.331633339	9.271224804	1.067768464	0.003400589	M	N	M	G	R	F	P	V	R	P	G	K	R	G	K	G	T	N	M	G
A1	ATGAGTAAACCGTCAATGGAGGAGCCTTCCGGCAAACGCGGGAAGGGAACATAAACAACAAGCGACAGAACCCCACC	MSKPSMEEPSGKRGKGT*	ATCAACACTACTGTG	mix2-BottA2-1_21	-0.18093093	0.126126126	0.078828829	0.045795795	-0.007882883	-0.076951952	-0.01463964	-0.022147147	-0.027777778	0.006756757	0.047297297	-0.008258259	0.006756757	0	0.006756757	0.006756757	0.006756757	0.006756757	14.944198056	11.006199919	0.126126126	1	11.711020803	6.506122669	1.276079883	0.002573759	M	S	K	P	S	M	E	E	P	S	G	K	R	G	K	G	T	-	M	S
A1	ATGATTAATAACGAAAAAGCTGCGCCGGAGGTAAAACGCGGGAAGGGAACATAAACAACAAGCGACAGAACCCCACC	MINNEKAAPEVKRGKGT*	GCTGTAGACACCTTT	mix2-BottA2-1_21	-0.122200584	0.126095424	0.054284323	-0.019230769	0.025316456	0	0	0.012658228	0	0	-0.019230769	0	0	0	0	0	0	-0.019230769	7.976970586	3.736049514	0.126095424	1	8.45795947	2.602449068	0.943131806	0.001931286	M	I	N	N	E	K	A	A	P	E	V	K	R	G	K	G	T	-	M	I
A1	ATGTTGAGAGACCTCACTTAGCATCGGGTATGGAAACGCGGGAAGGGAACATAAACAACAAGCGACAGAACCCCACC	MLRDLT*	CTTGCGGGGGTGTTG	mix2-BottA2-1_21	-0.09427775	-0.024594196	0.126086243	0.010493523	0.019839318	0.009345794	-0.025741925												10.804251298	4.240921069	0.126086243	2	9.271224803	2.765102135	1.165353179	0.002175105	M	L	R	D	L	T												M	L	R
O1	ATGCAGAAGGCCATCGGCCAGCATGCGCGTACGAAACGCGGGAAGGGAACATAAACAACAAGCGACAGAACCCCACC	MQKAIGQHARTKRGKGT*	GGTTCTGCCAGGGGG	mix2-BottA2-1_21	-0.264519806	0.001652893	0.013223141	0.039840411	0.036705615	0.126018809	0.083670562	-0.004103733	0.008606441	-0.002963807	-0.012197207	-0.008720434	-0.000968937	0.030094044	-0.006269592	-0.001139926	0	-0.032658877	61.089458287	29.18157594	0.126018809	5	51.88632828	10.735102404	1.177371001	0.006150062	M	Q	K	A	I	G	Q	H	A	R	T	K	R	G	K	G	T	A	I	G
E1	ATGGCCCCGGATTACGCGCTGGAACCCATCACTAAACGCGGGAAGGGAACATAAACAACAAGCGACAGAACCCCACC	MAPDYALEPITKRGKGT*	GGGGAGGCCGGGCGG	mix2-BottA2-1_21	0.053246754	0.04025974	0.068831168	-0.045454546	0.085714286	0.057142857	0.125974026	-0.107792207	0	-0.090909091	-0.090909091	0.057142857	0	0.028571429	0	0	0	-0.045454546	3.534100892	2.221434846	0.125974026	6	3.578367468	1.951836801	0.987629393	0.001165568	M	A	P	D	Y	A	L	E	P	I	T	K	R	G	K	G	T	Y	A	L
E1	ATGCGTCTAGCTGTCGCCCCGCAACGGGGTCGGAAACGCGGGAAGGGAACATAAACAACAAGCGACAGAACCCCACC	MRLAVAPQRGRKRGKGT*	TTATCTCCGCTCTTA	mix2-BottA2-1_21	0.125925926	-0.037037037	-0.014814815	0.125925926	0.088888889	0.044444444	-0.088888889	-0.103703704	0	-0.02962963	-0.014814815	0.066666667	0.044444444	0.111111111	0	0.022222222	-0.074074074	-0.266666666	4.543844001	3.6350752	0.125925926	3	4.391632802	4.066326669	1.034659364	0.0013366	M	R	L	A	V	A	P	Q	R	G	R	K	R	G	K	G	T	R	L	A
E2	ATGCGCGCCTCCCAGCCGGTGCGTTGGGCTGACAAACGCGGGAAGGGAACATAACCAGAAAGCAAAAGCAGGAAGCC	MRASQPVRWADKRGKGT*	GGCGACCGGGGGGAA	mix2-BottA2-1_21	0.074311681	-0.046511628	0.011494253	-0.011761561	-0.000267308	0.125902165	-0.023255814	0.022453889	-0.035284683	0.011494253	-0.000267308	-0.035017375	-0.023255814	-0.000267308	0	0	0	-0.023255814	8.784765074	3.433126579	0.125902165	5	6.994081869	2.927755202	1.256028345	0.001874761	M	R	A	S	Q	P	V	R	W	A	D	K	R	G	K	G	T	S	Q	P
E2	ATGCCCTCGGGGTTATGTTTCAGCAATTTGTAGCGGGAAGGGAACATAACCAGAAAGCAAAAGCAGGAAGCC	MPSGLCFSNL*	TTGATTGGTATCTGG	mix2-BottA2-1_21	0.092364734	-0.001614663	0.125898904	0.001569811	-0.044313544	-0.134390838	0	-0.018957346	-0.028436019	0	0								32.008856658	14.843223749	0.125898904	2	34.319797075	19.193061872	0.932664508	0.004466124	M	P	S	G	L	C	F	S	N	L								M	P	S
E2	ATGAGATGGGCGCCGCGGGTTGTGCCGCCATACAAACGCGGGAAGGGAACATAACCAGAAAGCAAAAGCAGGAAGCC	MRWAPRVVPPYKRGKGT*	CAGATGCCAGGAGAG	mix2-BottA2-1_21	-0.001261034	0.100882724	0.125893233	0.00357293	-0.022068095	-0.013871374	0	-0.009247583	-0.007776377	-0.08259773	-0.027742749	-0.058007566	0.00357293	0.040983607	0	-0.017444305	-0.004623792	-0.030264817	12.318865966	9.491585252	0.125893233	2	12.686939201	9.759184	0.970988019	0.002482977	M	R	W	A	P	R	V	V	P	P	Y	K	R	G	K	G	T	M	R	W
A1	ATGATTGCGGATTACAAAGGAAGGCCGAGTCACAAACGCGGGAAGGGAACATAAACAACAAGCGACAGAACCCCACC	MIADYKGRPSHKRGKGT*	GTGTAATATCTTTAT	mix2-BottA2-1_21	-0.045833333	0	0.0725	0.045833334	-0.043333333	-0.041666667	0.025	-0.005	0.026666667	0.011666666	-0.020833333	0	-0.07	0.125833334	-0.020833333	0.026666667	0	-0.086666667	7.57307334	5.553587115	0.125833334	13	7.807347204	5.367551203	0.969993154	0.00185219	M	I	A	D	Y	K	G	R	P	S	H	K	R	G	K	G	T	K	R	G
A2	ATGTATATTCATCTCACAGGGACTTTCTCCGGAAAACGCGGGAAGGGAACATAACCAGAAAGCAAAAGCAGGAAGCC	MYIHLTGTFSGKRGKGT*	GGGATCGGGCCCAGG	mix2-BottA2-1_21	-0.14325549	0.03328686	-0.006535378	0.026577204	0.007319623	-0.006535378	0.125827815	0.112757059	-0.026315789	0.000087138	0.033461136	-0.05899268	-0.012983618	0.066225166	-0.045921924	0.019954688	0	-0.111798536	15.247120991	11.81399441	0.125827815	6	12.36163307	7.644694135	1.233422874	0.002625618	M	Y	I	H	L	T	G	T	F	S	G	K	R	G	K	G	T	L	T	G
A1	ATGCGGTATTACACGGACTCCTCCCAGCTCGTCAAACGCGGGAAGGGAACATAAACAACAAGCGACAGAACCCCACC	MRYYTDSSQLVKRGKGT*	GGTGAAAAACTCTCC	mix2-BottA2-1_21	-0.181184668	0.015873016	0.047619048	0.015873016	0.031746032	0.125822687	0.063492064	-0.106078203	-0.008517228	0	-0.008517228	-0.009678669	-0.073170732	0.095238095	-0.008517228	0	0	0	6.361381605	3.635075202	0.125822687	5	6.668775735	2.602449068	0.953905463	0.001675896	M	R	Y	Y	T	D	S	S	Q	L	V	K	R	G	K	G	T	Y	T	D
E1	ATGCCTGCGGGTGGTGTCCCGGCTCTCGGCAAACGCGGGAAGGGAACATAAACAACAAGCGACAGAACCCCACC	MPAGGVPALGKRGKGT*	TTACCAAGAATGTCG	mix2-BottA2-1_21	-0.306047753	-0.002120726	0.006681514	0.084067536	0.125818813	-0.003463579	-0.016826608	0.006681514	-0.012478711	0.118040089	-0.002120726	0.005232215	0.001555745	-0.00512577	0	0	-0.002120726		45.337465737	21.608502599	0.125818813	4	44.241634144	7.644694136	1.024769239	0.005350148	M	P	A	G	G	V	P	A	L	G	K	R	G	K	G	T		A	G	G
E1	ATGGTGGCTCGTTGCGCCCTTGGAAGGGGGGGCAAACGCGGGAAGGGAACATAAACAACAAGCGACAGAACCCCACC	MVARCALGRGGKRGKGT*	GTGGAATCGGATTGC	mix2-BottA2-1_21	-0.113922242	0.006289308	0.017438537	0.00728988	-0.087264151	-0.037950258	0.007504288	0.018867925	-0.002644368	0.050314465	0.125786164	0.07039737	0.026372213	-0.016437965	0	0.006289308	0.006289308	-0.045454545	16.054915482	9.390610942	0.125786164	10	14.31346987	6.180816535	1.121664811	0.002786142	M	V	A	R	C	A	L	G	R	G	G	K	R	G	K	G	T	R	G	G
E1	ATGGCGTGACTTCAGAACGGGTTCGAATCTCGTAAACGCGGGAAGGGAACATAAACAACAAGCGACAGAACCCCACC	MA*	ATCCTTCAAGCACTC	mix2-BottA2-1_21	-0.304707151	0.125763564	0.110791712																12.217891656	10.09743112	0.125763564	1	11.223061602	5.855510401	1.088641593	0.002384628	M	A																-	M	A
E1	ATGGTCGTCCGGTGTTGCAGCTCCCCGCTCATCAAACGCGGGAAGGGAACATAAACAACAAGCGACAGAACCCCACC	MVVRCCSSPLIKRGKGT*	GACCGCAGGGGCGGC	mix2-BottA2-1_21	0	-0.049242424	-0.005303031	0.006818182	-0.009090909	0.125757576	0.113636364	0.011363636	0.079545455	0.046212122	-0.1	-0.043181818	-0.06060606	-0.005303031	-0.033333333	-0.016666667	-0.021969697	-0.021969697	8.885739385	6.664304538	0.125757576	5	9.759184004	7.156734936	0.910500241	0.002077279	M	V	V	R	C	C	S	S	P	L	I	K	R	G	K	G	T	R	C	C
E1	ATGTCCCTCGGATTTATCCCGACTCGGGAGGAGAAACGCGGGAAGGGAACATAAACAACAAGCGACAGAACCCCACC	MSLGFIPTREEKRGKGT*	GGTCGTTCTGGCTCA	mix2-BottA2-1_21	0.137566691	0.008264463	-0.004393765	0.125745371	0.015482792	-0.051155979	0.003870698	-0.144157339	-0.075949367	0.008264463	-0.012658228	0.008264463	0.033057851	0.053457475	-0.017051993	-0.012658228	0	-0.075949367	12.217891654	6.361381604	0.125745371	3	12.849592271	8.45795947	0.950838859	0.002483429	M	S	L	G	F	I	P	T	R	E	E	K	R	G	K	G	T	S	L	G
E1	ATGGTATCGGTCCTGTTGCTTTAGTATACGGCGAAACGCGGGAAGGGAACATAAACAACAAGCGACAGAACCCCACC	MVSVLLL*	GACGGAAGGGGTACA	mix2-BottA2-1_21	-0.141812865	0.125730994	-0.05116959	0.012280701	0	0.073976609	-0.00497076	0											7.674047651	5.250664182	0.125730994	1	7.319388002	4.066326668	1.048454823	0.001822328	M	V	S	V	L	L	L											-	M	V
E2	ATGTCGGGTGGCCCCCCGGTCACGAGACCCGGGAAACGCGGGAAGGGAACATAACCAGAAAGCAAAAGCAGGAAGCC	MSGGPPVTRPGKRGKGT*	ACGGGGACGGTCTCC	mix2-BottA2-1_21	-0.138571429	0.01	0.125714286	0.05	0	-0.028571429	-0.014285714	0	0	-0.014285714	0.01	0	0	0	0	0	0	0	10.097431121	2.120460535	0.125714286	2	11.38571467	0.813265334	0.886850884	0.002260532	M	S	G	G	P	P	V	T	R	P	G	K	R	G	K	G	T	M	S	G
E1	ATGGCGCAGCGCCCCCCTGTCCTTTGATCGGGTAAACGCGGGAAGGGAACATAAACAACAAGCGACAGAACCCCACC	MAQRPPVL*	AACCAACACGATAAC	mix2-BottA2-1_21	-0.07238791	0.085371681	0.125710146	-0.017764831	-0.022789414	-0.004377244	-0.039339714	-0.021769085	-0.027869484										73.610272878	50.487155609	0.125710146	2	72.380614686	44.404287214	1.016988778	0.007173138	M	A	Q	R	P	P	V	L										M	A	Q
O1	ATGCATTGGGGGTCTCGTATCCACTGGTCGCGTAAACGCGGGAAGGGAACATAAACAACAAGCGACAGAACCCCACC	MHWGSRIHWSRKRGKGT*	AGTTAAGCTGGTGAT	mix2-BottA2-1_21	-0.192135003	0.00227432	0.033809466	0.125651274	0.064569543	0.02137704	-0.001835897	0.009383037	-0.002121655	-0.002121655	-0.006670294	-0.012902165	-0.004446863	0.047639366	-0.007006941	0.01987779	0.003386036	-0.090170319	67.349865583	36.55270066	0.125651274	3	62.296124548	21.307551739	1.081124485	0.006672215	M	H	W	G	S	R	I	H	W	S	R	K	R	G	K	G	T	H	W	G
E2	ATGGCGCTGACCAGGTGAGCCCCGCGTACGCGCAAACGCGGGAAGGGAACATAACCAGAAAGCAAAAGCAGGAAGCC	MALTR*	CCCGCCGGGACCGTG	mix2-BottA2-1_21	-0.111965812	0.125641025	0.013675214	0.025641026	0.052991453	-0.09059829													7.875996274	5.957484361	0.125641025	1	7.319388003	4.716938935	1.076045739	0.001835319	M	A	L	T	R													-	M	A
O1	ATGAGCCCCAGCGTGGGCGGCAATCCGGGCGTCAAACGCGGGAAGGGAACATAAACAACAAGCGACAGAACCCCACC	MSPSVGGNPGVKRGKGT*	GGGGCGCAGTGCCGG	mix2-BottA2-1_21	-0.147683616	0.002222222	0.006666667	0.013333333	0	0.003276836	0.125536723	0.013220339	-0.013559322	0.012165725	-0.002335217	-0.002561205	0.004444444	0.002222222	0	0	0	-0.006779661	45.438440046	13.025686143	0.125536723	6	47.982654679	6.180816537	0.946976368	0.005473865	M	S	P	S	V	G	G	N	P	G	V	K	R	G	K	G	T	V	G	G
O2	ATGACCCGGTTAGGTGTGAGCTGCGGACCCAGTAAACGCGGGAAGGGAACATAACCAGAAAGCAAAAGCAGGAAGCC	MTRLGVSCGPSKRGKGT*	GATAGCTGCGTCCCC	mix2-BottA2-1_21	-0.109836066	0.005851023	0.015819294	0.019188638	0.125534487	0.01666163	-0.016657853	-0.026493919	0.000623253	-0.007664123	-0.018384075	0.011788925	-0.011607615	0.027340032	0.001684671	0.008242048	-0.002126615	-0.029153132	87.645702142	43.620902449	0.125534487	4	99.218370689	37.410205343	0.883361635	0.008301368	M	T	R	L	G	V	S	C	G	P	S	K	R	G	K	G	T	R	L	G
O1	ATGGGCCGCTCCGTCTTTCGCTCTGTTCACCCGAAACGCGGGAAGGGAACATAAACAACAAGCGACAGAACCCCACC	MGRSVFRSVHPKRGKGT*	GCCGCTCGCGATCCA	mix2-BottA2-1_21	-0.04855637	0.125506206	-0.006960534	0.001317612	-0.008301118	-0.004966887	-0.006295985	-0.013279491	-0.003975807	-0.003311258	-0.003975807	-0.003322745	-0.012253953	0.002635224	-0.011927421	0.002308692	0.00099108	-0.005631437	101.883080025	19.790964999	0.125506206	1	98.242452291	14.313469873	1.037057582	0.008658413	M	G	R	S	V	F	R	S	V	H	P	K	R	G	K	G	T	-	M	G
E2	ATGGATCCTGCCTCTGCTCACCCCCAGCCAAGTAAACGCGGGAAGGGAACATAACCAGAAAGCAAAAGCAGGAAGCC	MDPASAHPQPSKRGKGT*	GCAATCCGTCGACCC	mix2-BottA2-1_21	-0.110193871	0.053158224	-0.017385866	0.125453408	0.010756723	0.074046279	0	-0.099562227	0.024390244	0	-0.030769231	-0.029893683	0	0	0	0	0	0	12.419840277	7.67404765	0.125453408	3	10.572449338	5.367551203	1.174736325	0.002347924	M	D	P	A	S	A	H	P	Q	P	S	K	R	G	K	G	T	D	P	A
O2	ATGTCTGCCGCTCGCCTGTTTGCTTTAGCGTTGAAACGCGGGAAGGGAACATAACCAGAAAGCAAAAGCAGGAAGCC	MSAARLFALALKRGKGT*	GCACCAGGGGATGCG	mix2-BottA2-1_21	-0.037575067	-0.011061264	0.125448029	0.001329251	0.004130171	0	-0.029528354	-0.001946403	-0.003038288	-0.033112583	0.007168459	-0.009660804	0.003584229	-0.012699091	0.003584229	-0.006622517	0	0	28.171832828	7.775021961	0.125448029	2	24.560613073	5.855510402	1.147032965	0.003872021	M	S	A	A	R	L	F	A	L	A	L	K	R	G	K	G	T	M	S	A
E1	ATGCCTGAATGGCCGCGCTAGCCCCCGACAAACGCGGGAAGGGAACATAAACAACAAGCGACAGAACCCCACC	MPEWPR*	TTAACCGAGCTTAAT	mix2-BottA2-1_21	0.052295918	0.020833333	0.12542517	0.053784014	-0.100765306	-0.06079932	-0.080782313												9.693533874	4.240921069	0.12542517	2	7.97000027	3.903673602	1.216252641	0.002000985	M	P	E	W	P	R												M	P	E
O2	ATGTTACTATTGACAAGGCCGGCGAGTCGTACCAAACGCGGGAAGGGAACATAACCAGAAAGCAAAAGCAGGAAGCC	MLLLTRPASRTKRGKGT*	GACCCTGGGCAGCAG	mix2-BottA2-1_21	-0.031777538	0.015038091	0.066834911	0.0150759	-0.024490066	0.018799977	-0.00899828	-0.011389629	-0.031475075	0.00201327	-0.015416171	0.010331008	0.008506777	0.125389894	-0.000151232	-0.002466966	0.006455699	-0.111675079	46.650131785	39.985827245	0.125389894	13	37.247552275	29.60285814	1.25243483	0.005106428	M	L	L	L	T	R	P	A	S	R	T	K	R	G	K	G	T	K	R	G
E2	ATGCGCGGCCGAATCCGGCGCCCGCCTTGCCCCAAACGCGGGAAGGGAACATAACCAGAAAGCAAAAGCAGGAAGCC	MRGRIRRPPCPKRGKGT*	CGCGGCCCGCGCCCG	mix2-BottA2-1_21	-0.020356886	0	0.12532048	-0.005178956	0.004871295	-0.015690699	0.010050251	-0.021331145	-0.020561994	0.010050251	-0.045995282	-0.015536868	-0.005178956	-0.000153831	0.005025126	0.005025126	0	-0.015383037	20.093887929	6.664304537	0.12532048	2	15.940000539	5.04224507	1.260595185	0.003067614	M	R	G	R	I	R	R	P	P	C	P	K	R	G	K	G	T	M	R	G
E2	ATGCGTCGCTTCCGGTCCGCTGACGCCTCCCCGAAACGCGGGAAGGGAACATAACCAGAAAGCAAAAGCAGGAAGCC	MRRFRSADASPKRGKGT*	GGGCCGCCGGACGC	mix2-BottA2-1_21	0.045112782	-0.024227235	0.051796157	0.015037594	0.010860485	-0.031746032	0.006683375	0.125313283	0.111946533	-0.105263158	-0.049289891	0.029239766	-0.095238095	-0.041771094	-0.040100251	0	0	-0.008354219	13.429583389	8.986713695	0.125313283	7	10.247143205	7.319388004	1.310568528	0.002378657	M	R	R	F	R	S	A	D	A	S	P	K	R	G	K	G	T	S	A	D
E2	ATGGCGACGCCCCCCCGAATTAAGCCGAAGTAGAAACGCGGGAAGGAACATAACCAGAAAGCAAAAGCAGGAAGCC	MATPPRIKPK*	GAAGGGGAAACGGCC	mix2-BottA2-1_21	0.114250615	0.125307125	0.106879607	0	0	-0.136363636	0.008599508	-0.045454546	-0.045454546	0.027027027	-0.136363636								3.736049514	2.120460534	0.125307125	1	3.578367469	2.439796002	1.044065358	0.001178955	M	A	T	P	P	R	I	K	P	K								-	M	A
A2	ATGTTATAGCACGCCCATTCGAGGCATCTCTCGAAACGCGGGAAGGGAACATAACCAGAAAGCAAAAGCAGGAAGCC	ML*	GCCGAACCCAGAGGA	mix2-BottA2-1_21	-0.053933089	0.125258017	-0.036173387																29.585473187	9.390610942	0.125258017	1	27.163062141	7.156734937	1.089180337	0.004044336	M	L																-	M	L
E2	ATGGCGCTGAGCTGAGTCGCGTTTGACTAAACGCGGGAAGGGAACATAACCAGAAAGCAAAAGCAGGAAGCC	MALS*	TGGAGGGAAGGGGG	mix2-BottA2-1_21	0.041112055	0.125224204	0.028273388	-0.217832531	0.012366657														19.992913622	15.247120995	0.125224204	1	17.403878138	13.988163737	1.148761986	0.003142643	M	A	L	S														-	M	A
A1	ATGTACACCAACCGAACCAAACCAAAAACCCTAAAACGCGGGAAGGGAACATAAACAACAAGCGACAGAACCCCACC	MYTNRTKPKTLKRGKGT*	GGCGGGGAGGGTGG	mix2-BottA2-1_21	-0.123604465	0	0.015151515	0.015151515	0.060606061	0	-0.011164275	-0.161084529	0.064593301	0.075757576	-0.040669856	-0.043859649	0.015151515	0.125199362	-0.022328549	-0.011164275	0.015151515	-0.018341307	6.664304536	5.957484358	0.125199362	13	6.180816535	5.042245068	1.078223969	0.001652867	M	Y	T	N	R	T	K	P	K	T	L	K	R	G	K	G	T	K	R	G
A2	ATGGCAGGGGATAGGCGGATCGAGACTGAAACGAAACGCGGGAAGGGAACATAGCCAGAAAGCAAAAGCAGGAAGCC	MAGDRRIETETKRGKGT*	AAGGACCTGGCAGTC	mix2-BottA2-1_21	-0.019074036	0	0.125183207	-0.012985412	-0.019519212	-0.014088076	-0.010780084	-0.017697418	-0.001102664	0.008492569	-0.006451613	-0.006533799	-0.011191014	0.007389905	-0.012903226	0	0.004246284	-0.016129032	47.558900586	44.327722628	0.125183207	2	50.422450679	46.193470944	0.943208828	0.005617154	M	A	G	D	R	R	I	E	T	E	T	K	R	G	K	G	T	M	A	G
A1	ATGCAAGATTCGACTACTTGATTGGAGGCCCTAAACGCGGGAAGGGAACATAAACAACAAGCGACAGAACCCCACC	MQDSTT*	CGGGCCAGAGAAGCA	mix2-BottA2-1_21	-0.04362257	0	0.12517781	-0.174490279	0	0.01754386	0												5.755535739	3.937998137	0.12517781	2	6.018163469	3.903673601	0.956360818	0.001568593	M	Q	D	S	T	T												M	Q	D
E1	ATGTGATAGCAACGGACTGCGGCTCGTATCTCCAAACGCGGGAAGGGAACATAAACAACAAGCGACAGAACCCCACC	M*	TTTGAGTATTATCTA	mix2-BottA2-1_21	-0.024946237	0.12516129																	9.390610945	7.37112472	0.12516129	1	8.132653336	6.018163469	1.154679851	0.001989847	M																	-	M	*
A2	ATGAGTGTTAGCTTGGGACGTTCCTGGCCGGGTAAACGCGGGAAGGGAACATAACCAGAAAGCAAAAGCAGGAAGCC	MSVSLGRSWPGKRGKGT*	AGATACATGGTGCCT	mix2-BottA2-1_21	-0.223336691	0	0.004051509	0.004051509	0.017301038	0.043887696	0.014432132	0.001182602	0.021943848	0.020761246	0.125158775	0.008103018	0.022031449	0.064057641	0.010380623	0.003460208	-0.018987342	-0.037383382	29.18157594	15.348095302	0.125158775	10	25.699184539	5.692857334	1.135505911	0.003957886	M	S	V	S	L	G	R	S	W	P	G	K	R	G	K	G	T	W	P	G
E1	ATGTAGTTACGACTATCCGGGCCCCCCAACGTAAACGCGGGAAGGGAACTAAACAACAAGCGACAGAACCCCACC	M*	GAGCACAACACTCGG	mix2-BottA2-1_21	-0.105079655	0.125140804																	18.27635033	13.227634769	0.125140804	1	16.753265873	10.409796271	1.090912689	0.003021959	M																	-	M	*
E1	ATGTCTTCCGGAGGGGGCCAAGGGCGGCGCCGCAAACGCGGGAAGGGAACATAAACAACAAGCGACAGAACCCCACC	MSSGGGQGRRRKRGKGT*	TTTGTTTCGCAAGTT	mix2-BottA2-1_21	-0.075030253	-0.108108108	0	0.029850746	0.125050424	0.077450585	0.104477612	0.014925373	0.014925373	-0.054054054	0.014925373	-0.012101654	-0.027027027	-0.027027027	0	0	0	-0.078257362	6.765278848	3.433126578	0.125050424	4	6.01816347	2.602449069	1.124143417	0.001645131	M	S	S	G	G	G	Q	G	R	R	R	K	R	G	K	G	T	S	G	G
A2	ATGATTTATCTGGCCAAGGGTCGCTGGACCAACAAACGCGGGAAGGGAACATAACCAGAAAGCAAAAGCAGGAAGCC	MIYLAKGRWTNKRGKGT*	CCGGTGGGCATGGAC	mix2-BottA2-1_21	0.189393939	0	-0.011363636	0.053030303	0.125	-0.018939394	0.068181818	-0.068181818	-0.128787878	0.007575758	-0.090909091	-0.018939394	-0.011363636	-0.022727273	-0.022727273	0	0	-0.026515151	13.328609079	7.472099028	0.125	4	14.31346987	10.40979627	0.931193428	0.002617883	M	I	Y	L	A	K	G	R	W	T	N	K	R	G	K	G	T	Y	L	A
A2	ATGCAAAATCAACCAAGCAAAGCCTCGGAACAAAAACGCGGGAAGGGAACATAACCAGAAAGCAAAAGCAGGAAGCC	MQNQPSKASEQKRGKGT*	GTCTACGTCCCACAC	mix2-BottA2-1_21	0.022041063	0.013285024	0.089070049	0.039251208	0.013285024	0.019625604	-0.001207729	-0.072463768	-0.022644928	-0.088164251	-0.008152174	0.027777778	0	0.125	0.027777778	0.027777778	0	-0.204710144	14.540300816	9.693533877	0.125	13	11.223061607	7.644694139	1.295573465	0.002497623	M	Q	N	Q	P	S	K	A	S	E	Q	K	R	G	K	G	T	K	R	G
E1	ATGGCGCCCGTCGCGTCCTGTGGCGACTAAACGCGGGAAGGAACATAAACAACAAGCGACAGAACCCCACC	MAPVASCGD*	GGGCCCCCAGTGGGA	mix2-BottA2-1_21	-0.135714286	0.025	-0.03452381	0.008333333	0.007142857	0.008333333	0.025	0.125	0	-0.014285714									12.116917348	3.029229338	0.125	7	11.385714669	1.301224534	1.064221061	0.002374499	M	A	P	V	A	S	C	G	D									S	C	G
E1	ATGCAGCCTTCGCGCTCCTGTGCGGCCGCGCGTAAACGCGGGAAGGGAACATAAACAACAAGCGACAGAACCCCACC	MQPSRSCAAARKRGKGT*	GGGCATGTCC	mix2-BottA2-1_21	0.0078125	-0.0625	0.125	0.046875	0.015625	0	-0.0078125	-0.0234375	-0.0234375	0.0078125	-0.0625	0	0	0	0.0078125	0	-0.015625	-0.015625	12.924711834	4.139946758	0.125	2	10.409796271	3.415714403	1.241591237	0.002356644	M	Q	P	S	R	S	C	A	A	A	R	K	R	G	K	G	T	M	Q	P
O1	ATGCCGACACTATGGCCTGACGCTTTTCGAGCGAAACGCGGGAAGGGAACATAAACAACAAGCGACAGAACCCCACC	MPTLWPDAFRAKRGKGT*	CTGTGGCGCGGGGGG	mix2-BottA2-1_21	-0.2265625	0.0078125	0.0546875	0.0703125	0.125	0.0078125	0	-0.0078125	0.015625	0.0078125	0.0234375	-0.0625	0	0.078125	0.015625	0.0078125	-0.015625	-0.09375	12.924711832	8.683790761	0.125	4	10.409796271	4.55428587	1.241591237	0.002356644	M	P	T	L	W	P	D	A	F	R	A	K	R	G	K	G	T	T	L	W
E2	ATGCGCCCAGGGGCGGTTGGGGGGGTCGGCGAGAAACGCGGGAAGGGAACATAACCAGAAAGCAAAAGCAGGAAGCC	MRPGAVGGVGEKRGKGT*	GCGTGGGAGAGTGGC	mix2-BottA2-1_21	-0.151856764	-0.051724138	0	0.038461538	-0.12964191	0.019230769	0.113726791	0.125	0	0.048076923	0	0.00198939	-0.042108753	0.028846154	0	0	0	0	10.501328363	6.664304537	0.125	7	9.433877869	4.554285868	1.113150765	0.002149208	M	R	P	G	A	V	G	G	V	G	E	K	R	G	K	G	T	V	G	G
E1	ATGGGTGCGACTCCCAGTGGCCCCGCCGGTTCCAAACGCGGGAAGGGAACATAAACAACAAGCGACAGAACCCCACC	MGATPSGPAGSKRGKGT*	TCTATTTGTGGCGCC	mix2-BottA2-1_21	0.027083333	0.125	0.020833333	0.010416667	0.010416667	-0.00625	-0.085416667	-0.016666667	0	-0.066666667	0	-0.022916666	-0.016666667	0	0	0	0	0	9.693533876	2.928255025	0.125	1	9.759184002	3.415714401	0.99327299	0.002119562	M	G	A	T	P	S	G	P	A	G	S	K	R	G	K	G	T	-	M	G
E2	ATGTCGTCCGGAGGCGGCCGGCCCAGGCCCCCTAAACGCGGGAAGGGAACATAACCAGAAAGCAAAAGCAGGAAGCC	MSSGGGRPRPPKRGKGT*	GGCGGCCGCGCCCCA	mix2-BottA2-1_21	-0.03987069	0	0.020833333	0.014008621	0.125	0	0.03125	-0.127514367	0.020833333	-0.051724138	-0.003232759	0	0.010416667	0	0	0	0	0	9.693533875	2.726306401	0.125	4	9.433877868	2.277142933	1.027523783	0.002098041	M	S	S	G	G	G	R	P	R	P	P	K	R	G	K	G	T	S	G	G
E1	ATGCCCCGAAGGAGCCCACCCCAGCAGGATTCCAAACGCGGGAAGGGAACATAAACAACAAGCGACAGAACCCCACC	MPRRSPPQQDSKRGKGT*	TGTGCTTTTATCTAA	mix2-BottA2-1_21	-0.033333333	-0.048611111	0.125	-0.05	0.0375	0.002777778	-0.130555556	0.0125	-0.044444445	0.0375	-0.022222222	0.0875	0.025	0.05	-0.009722222	0	0.025	-0.063888889	8.077944893	5.654561424	0.125	2	7.319388002	4.879592002	1.103636655	0.001839924	M	P	R	R	S	P	P	Q	Q	D	S	K	R	G	K	G	T	M	P	R
O2	ATGGTCTAGCTACAGCAGGGTTTGAGGAGACCAAAACGCGGGAAGGGAACATAACCAGAAAGCAAAAGCAGGAAGCC	MV*	AGCGAGGCAAACGCC	mix2-BottA2-1_21	-0.184210526	0.092105263	0.125																7.674047652	3.332152269	0.125	2	6.506122668	1.626530667	1.179511676	0.001748621	M	V																M	V	*
E1	ATGGCCCTTCCGGTGCTTCTCCGACCCGCCCGGAAACGCGGGAAGGGAACATAAACAACAAGCGACAGAACCCCACC	MALPVLLRPARKRGKGT*	ACGGGCACGACGATA	mix2-BottA2-1_21	0.094097222	-0.006597222	0.125	0.009027778	-0.006597222	0.009027778	0	-0.057638889	-0.124305556	0.015625	0	0	-0.013194444	0	0	0	-0.022222222	0	6.462355916	2.120460533	0.125	2	7.319388002	2.927755201	0.882909324	0.001720391	M	A	L	P	V	L	L	R	P	A	R	K	R	G	K	G	T	M	A	L
A1	ATGATACACCAGGCACTCCATGCCCTGCGTCACAAACGCGGGAAGGGAACATAAACAACAAGCGACAGAACCCCACC	MIHQALHALRHKRGKGT*	GATATCAAAGAATGA	mix2-BottA2-1_21	-0.168241279	-0.054142442	0	0	0.015625	-0.046511628	-0.014898256	0.125	0.078125	-0.007267442	0	0.023619186	-0.046511628	0.09375	0.078125	0.03125	0.015625	-0.123546512	6.462355917	4.543844004	0.125	7	6.994081867	3.741020533	0.923974875	0.001697007	M	I	H	Q	A	L	H	A	L	R	H	K	R	G	K	G	T	L	H	A
E1	ATGCCTTGGCCGATTGCTAGTCCGCGATCCCGTAAACGCGGGAAGGGAACATAAACAACAAGCGACAGAACCCCACC	MPWPIASPRSRKRGKGT*	GAAACAACGATTGTC	mix2-BottA2-1_21	-0.006540698	0	0.000363372	0	-0.007267442	0.125	-0.014898256	-0.054142442	0.078125	0.00872093	0.054869186	-0.06940407	-0.023255814	0.031613372	-0.030886628	0.03125	-0.007630814	-0.131540698	6.462355915	5.351638492	0.125	5	6.994081869	5.855510402	0.923974874	0.001697007	M	P	W	P	I	A	S	P	R	S	R	K	R	G	K	G	T	P	I	A
A2	ATGTTAGAACGCCAACCACGGCAAGAGCCCCTAAAACGCGGGAAGGGAACATAACCAGAAAGCAAAAGCAGGAAGCC	MLERQPRQEPLKRGKGT*	TCGCGGCCGATCCTT	mix2-BottA2-1_21	-0.097222222	0.027777778	0.013888888	0	0.027777778	0.027777777	0.027777778	0.013888889	0.013888889	0.027777778	-0.055555555	0.027777778	0.027777778	0.125	-0.013888889	0.013888889	0	-0.097222222	7.270150404	4.745792624	0.125	13	5.855510404	2.60244907	1.241591237	0.001666682	M	L	E	R	Q	P	R	Q	E	P	L	K	R	G	K	G	T	K	R	G
E2	ATGCCTGCCGCGCCCGCCCTCCTGCACTCAGACAAACGCGGGAAGGGAACATAACCAGAAAGCAAAAGCAGGAAGCC	MPAAPALLHSDKRGKGT*	AACGCTTCACGCGGG	mix2-BottA2-1_21	-0.21875	0.015625	0.125	0.0625	-0.008680555	0.0625	0.046875	0.003472222	-0.055555555	0	0	-0.024305555	0.019097222	0	0	0	0	-0.027777778	6.462355917	3.029229335	0.125	2	5.855510401	1.4638776	1.103636656	0.001608623	M	P	A	A	P	A	L	L	H	S	D	K	R	G	K	G	T	M	P	A
E1	ATGGCCCGTCCGTCCCCCCACGAACTGGCTCGCAAACGCGGGAAGGGAACATAAACAACAAGCGACAGAACCCCACC	MARPSPHELARKRGKGT*	AGGAATGCCCGGAAA	mix2-BottA2-1_21	-0.154910714	0.125	0.002678571	0.033928571	-0.085714286	0.078125	-0.038839286	-0.012946429	0.018303571	-0.012946429	0	0.03125	-0.028571429	0.002678571	0.046875	0.0625	-0.028571429	-0.010267857	6.462355915	4.139946757	0.125	1	5.692857337	2.602449069	1.135169131	0.001595039	M	A	R	P	S	P	H	E	L	A	R	K	R	G	K	G	T	-	M	A
E1	ATGGAAGACTCCGGCCGGCAGCCACCGGTCTGCAAACGCGGGAAGGGAACATAAACAACAAGCGACAGAACCCCACC	MEDSGRQPPVCKRGKGT*	CCCCCGGGGGCCAGC	mix2-BottA2-1_21	0.188419118	0	-0.041360294	-0.068933824	0.038602941	0.125	-0.102022059	-0.029411765	0	0	-0.117647059	0	-0.029411765	0.017463235	0.015625	0.03125	0.015625	0	6.462355917	3.43312658	0.125	5	5.530204269	3.741020535	1.168556459	0.001581181	M	E	D	S	G	R	Q	P	P	V	C	K	R	G	K	G	T	S	G	R
E1	ATGCGGGCCCACCATGTGAAGTCGGCAGCCCGTAAACGCGGGAAGGGAACATAAACAACAAGCGACAGAACCCCACC	MRAHHVKSAARKRGKGT*	TGGTTATGCCCGCGG	mix2-BottA2-1_21	-0.128378378	-0.136100386	0.125	-0.054054054	-0.000482626	0.035714286	0.053571428	-0.045849421	0.071428571	0.017857143	-0.027027027	-0.009169884	-0.027027027	0.062258687	0.017857143	0.017857143	0	0.026544401	5.654561425	4.240921068	0.125	2	6.018163469	3.741020535	0.939582558	0.001558042	M	R	A	H	H	V	K	S	A	A	R	K	R	G	K	G	T	M	R	A
E2	ATGGGGCCATAACGGAGTTCCCCCTGGGTATCGAAACGCGGGAAGGGAACATAACCAGAAAGCAAAAGCAGGAAGCC	MGP*	CGCCCCAAACG	mix2-BottA2-1_21	-0.036679537	0.125	0.062258687	-0.149131274															5.654561428	5.250664183	0.125	1	6.018163469	5.367551202	0.939582558	0.001558042	M	G	P															-	M	G
E2	ATGCTGGCCTCGGCGACCGTAGATATCCGGGGCAAACGCGGGAAGGGAACATAACCAGAAAGCAAAAGCAGGAAGCC	MLASATVDIRGKRGKGT*	CACGTCCGCCCGGAG	mix2-BottA2-1_21	0.084677419	0.09375	0.028225806	-0.003024194	-0.064516129	0	0	-0.19858871	0	0	0.125	0.015625	0	-0.032258065	0	0.015625	0	-0.064516129	6.462355917	4.038972448	0.125	10	5.042245067	3.578367467	1.281642568	0.001537819	M	L	A	S	A	T	V	D	I	R	G	K	R	G	K	G	T	I	R	G
A1	ATGATACAACCGACAAGCGCCACGTTCCGTGGGAAACGCGGGAAGGGAACATAAACAACAAGCGACAGAACCCCACC	MIQPTSATFRGKRGKGT*	GAGGGCGCAGTGGGA	mix2-BottA2-1_21	-0.044117647	0.053571428	-0.034663866	-0.040966386	0.125	-0.088235294	0.125	0.024159663	-0.040966386	0.017857143	0.048319327	-0.18802521	0.006302521	0.053571429	0.035714286	0.035714286	0	-0.088235294	5.654561425	4.240921068	0.125	4	5.530204268	3.903673601	1.022486901	0.001518883	M	I	Q	P	T	S	A	T	F	R	G	K	R	G	K	G	T	Q	P	T
E1	ATGACTTCGGTCCGGGTCCCCCCCGCCTTGCGGAAACGCGGGAAGGGAACATAAACAACAAGCGACAGAACCCCACC	MTSVRVPPALRKRGKGT*	TGCCGACGACTGGGA	mix2-BottA2-1_21	0.159663866	0	0	0	0	-0.023109243	0.017857143	-0.029411765	-0.121848739	0.035714286	-0.040966387	0.006302521	-0.029411765	0.125	0.017857143	0	0	-0.088235294	5.654561426	2.423383467	0.125	13	5.530204269	3.090408268	1.022486901	0.001518883	M	T	S	V	R	V	P	P	A	L	R	K	R	G	K	G	T	K	R	G
E2	ATGGTCTTACTCCCCCCCGGTCCAACTAGCATTAAACGCGGGAAGGGAACATAACCAGAAAGCAAAAGCAGGAAGCC	MVLLPPGPTSIKRGKGT*	GCGAGGCGGGGTACC	mix2-BottA2-1_21	0.175492611	-0.068965517	-0.034482759	-0.04864532	0.125	0.019088669	-0.22229064	0	0.035714286	0	0	0	0	0	0	0	0	0.019088669	5.654561426	2.322409156	0.125	4	4.716938934	2.765102134	1.198777747	0.001447868	M	V	L	L	P	P	G	P	T	S	I	K	R	G	K	G	T	L	L	P
A1	ATGACACTTAACCCGAAAGACTCCGGCGACGTAAAACGCGGGAAGGGAACATAAACAACAAGCGACAGAACCCCACC	MTLNPKDSGDVKRGKGT*	CTCTGACGACTATC	mix2-BottA2-1_21	-0.145833333	0.020833333	-0.041666667	0.125	0.0625	0.083333333	0	0	0	0	0.020833333	-0.03125	0	0	-0.0625	0	0	-0.03125	4.846766939	1.918511913	0.125	3	5.204898135	1.301224534	0.931193428	0.001423789	M	T	L	N	P	K	D	S	G	D	V	K	R	G	K	G	T	T	L	N
E1	ATGGTGGTAGCTCGAGTCCCCGCGAAAAGCGGGAAGGGAACATAAACAACAAGCGACAGAACCCCACC	MVVARVPAKSGKGT*	CCGGTCGGCGTTCCG	mix2-BottA2-1_21	0.017857143	0.07010582	0	0.035714286	-0.044973545	0.071428571	0	0.125	0.052248677	-0.005291005	-0.058862434	-0.020502645	0.017857143	0	-0.075396825				5.654561425	5.553587114	0.125	7	4.391632801	4.391632801	1.287576098	0.001417055	M	V	V	A	R	V	P	A	K	S	G	K	G	T				V	P	A
E1	ATGATAAGATCTGGCCATCCAGGGACGCAAGCTAAACGCGGGAAGGGAACATAAACAACAAGCGACAGAACCCCACC	MIRSGHPGTQAKRGKGT*	TTTGTAGACTGAGCC	mix2-BottA2-1_21	0.020833333	-0.02729885	0.000718391	0	0.125	0.041666667	0	0.104166667	-0.006465517	0.041666667	0.041666667	-0.006465517	-0.02729885	0.048850574	0.090517241	-0.013649426	0	-0.433908046	4.846766935	4.745792624	0.125	4	4.716938934	4.716938934	1.027523782	0.001382216	M	I	R	S	G	H	P	G	T	Q	A	K	R	G	K	G	T	R	S	G
E2	ATGGCGCGCCGGCCAGGCACCCGCTGGCTAGTTAAACGCGGGAAGGGAACATAACCAGAAAGCAAAAGCAGGAAGCC	MARRPGTRWLVKRGKGT*	AGCCGTGGACCGACT	mix2-BottA2-1_21	-0.356481481	0.00462963	0.041666667	-0.074074074	0	0.125	0.0625	0	0	0.009259259	0	0.104166667	0	0.020833333	0.020833333	0	0.020833333	0.020833333	4.846766936	2.625332089	0.125	5	4.391632801	0.813265334	1.103636655	0.0013528	M	A	R	R	P	G	T	R	W	L	V	K	R	G	K	G	T	R	P	G
E2	ATGTTTGATGAATCGCATCCCCGAGATTCGTCCAAACGCGGGAAGGGAACATAACCAGAAAGCAAAAGCAGGAAGCC	MFDESHPRDSSKRGKGT*	CTAGCTTGAGGGGGA	mix2-BottA2-1_21	-0.043269231	0.125	0.110576923	-0.064102564	-0.004807692	0.086538461	0	0	-0.056089744	-0.038461539	0	-0.076923077	0	0	0	0	0	-0.038461539	4.846766938	3.937998137	0.125	1	4.228979736	3.253061335	1.146084219	0.001337518	M	F	D	E	S	H	P	R	D	S	S	K	R	G	K	G	T	-	M	F
A1	ATGGCGGATAAATGACCACCACCGGGTGCGGTCGGGGAAGGGAACAAAACAACAAGCGACAGAACCCCACC	MADK*	TGTTCACGGCCATCC	mix2-BottA2-1_21	-0.333333334	0.020833333	0.0625	0	0.125														4.846766937	2.019486223	0.125	4	3.903673601	0.325306134	1.241591237	0.001305676	M	A	D	K														D	K	*
A1	ATGGGGGGAGTCCTAAGTAGTACCCATGTGGGCAAACGCGGGAAGGGAACATAAACAACAAGCGACAGAACCCCACC	MGGVLSSTHVGKRGKGT*	CCCCCCTGCAGGGCG	mix2-BottA2-1_21	0.020833334	0.125	0.041666666	-0.020833334	-0.083333333	0	-0.083333333	-0.041666667	0.020833333	0	-0.020833334	-0.041666667	0.083333333	0	0	0	0	0	4.846766936	1.918511911	0.125	1	3.903673602	1.626530668	1.241591237	0.001305676	M	G	G	V	L	S	S	T	H	V	G	K	R	G	K	G	T	-	M	G
E1	ATGGATGATACTGTCTGCTCCAGGTCTCGCCCGAAACGCGGGAAGGGAACATAAACAACAAGCGACAGAACCCCACC	MDDTVCSRSRPKRGKGT*	TAGTCCAAGGATTTA	mix2-BottA2-1_21	-0.020833333	0	0.125	0.083333333	-0.0625	0	-0.104166667	-0.041666666	0.020833333	0.020833333	0	-0.083333333	-0.041666667	0.0625	0.041666667	0.041666667	-0.020833334	0.020833333	4.846766934	4.341895378	0.125	2	3.903673601	3.253061334	1.241591237	0.001305676	M	D	D	T	V	C	S	R	S	R	P	K	R	G	K	G	T	M	D	D
E2	ATGCCGTGGGCCCAGGTATTCCCCGGCCCCTCTAAACGCGGGAAGGGAACATAACCAGAAAGCAAAAGCAGGAAGCC	MPWAQVFPGPSKRGKGT*	GTCGTCCTGGCCAC	mix2-BottA2-1_21	-0.0625	0	-0.083333333	0.020833333	0.083333333	-0.041666667	0.041666667	-0.041666666	0.125	0	-0.145833334	0.020833333	0.041666667	0.083333333	-0.041666667	0	0	0	4.846766936	2.7263064	0.125	8	3.903673601	1.951836801	1.241591237	0.001305676	M	P	W	A	Q	V	F	P	G	P	S	K	R	G	K	G	T	F	P	G
E2	ATGCCCGGGGGGAGCACGTCGGGACCGGATCTCAAACGCGGGAAGGGAACATAACCAGAAAGCAAAAGCAGGAAGCC	MPGGSTSGPDLKRGKGT*	GGGGGGCACACATGG	mix2-BottA2-1_21	-0.284420289	0	0.081521739	0.079710145	0	0.125	0	-0.043478261	0	0	0	0	0.020833333	0.020833333	0	0	0	0	4.846766937	2.221434845	0.125	5	3.741020535	0.650612268	1.295573465	0.001289054	M	P	G	G	S	T	S	G	P	D	L	K	R	G	K	G	T	G	S	T
A1	ATGACTACAAATCACAAACGAATGAAGCGGACAAAACGCGGGAAGGGAACATAAACAACAAGCGACAGAACCCCACC	MTTNHKRMKRTKRGKGT*	ATCTCGCTTGACCTC	mix2-BottA2-1_21	-0.467592592	0.05	0.087962963	0.125	0.05	0.1	0.075	0.025	-0.185185185	-0.111111111	0	0.025	0.075	0.125	-0.037037037	-0.012037037	0	0.05	4.038972444	3.433126577	0.125	3	4.391632803	1.789183735	0.919697212	0.001280554	M	T	T	N	H	K	R	M	K	R	T	K	R	G	K	G	T	T	T	N
A1	ATGGCTGCGCGATTGCACGATACAAGCGCCGCAAAACGCGGGAAGGGAACATAAACAACAAGCGACAGAACCCCACC	MAARLHDTSAAKRGKGT*	CCCGACTGAGTCCAG	mix2-BottA2-1_21	0.369230769	0	-0.026923077	-0.026923077	0.125	-0.038461539	0.073076923	0	-0.346153846	0	0	0	-0.090384615	0	0	0	0	-0.038461539	4.038972446	1.615588977	0.125	4	4.228979735	3.253061335	0.955070182	0.001266088	M	A	A	R	L	H	D	T	S	A	A	K	R	G	K	G	T	A	R	L
E1	ATGAACCGCGCCCCGGGTCCGACGCACCGCGGCAAACGCGGGAAGGGAACATAAACAACAAGCGACAGAACCCCACC	MNRAPGPTHRGKRGKGT*	AAAACAGCAGTTACA	mix2-BottA2-1_21	0.025	0	0	0	-0.019230769	-0.119230769	0.011538461	-0.119230769	0.05	-0.076923077	0.098076923	0	0.025	0.125	0	0	0	0	4.038972447	3.937998136	0.125	13	4.228979734	4.228979734	0.955070183	0.001266088	M	N	R	A	P	G	P	T	H	R	G	K	R	G	K	G	T	K	R	G
A1	ATGATCCCATCCCACACATCCAACCGCCGCGTGAAACGCGGGAAGGGAACATAAACAACAAGCGACAGAACCCCACC	MIPSHTSNRRVKRGKGT*	GATCCTAATCAGCAG	mix2-BottA2-1_21	-0.216666667	-0.041666667	0.075	0.075	-0.1	0.125	0	0.075	0.025	0.025	0	0	0	0	0	0	0	-0.041666667	4.038972447	1.716563289	0.125	5	3.903673602	0.813265334	1.034659364	0.001235946	M	I	P	S	H	T	S	N	R	R	V	K	R	G	K	G	T	S	H	T
A1	ATGACAGAAGAACACGAGGGAACACACAGGGGCAAACGCGGGAAGGGAACATAAACAACAAGCGACAGAACCCCACC	MTEEHEGTHRGKRGKGT*	ATTTTAGATAATCCA	mix2-BottA2-1_21	-0.233333333	0.116666667	0.083333333	-0.15	0.1	0	0.025	-0.058333333	-0.041666667	0	0.125	0.008333333	0	0	0	0	0	0.025	4.038972448	3.635075203	0.125	10	3.903673602	2.602449068	1.034659364	0.001235946	M	T	E	E	H	E	G	T	H	R	G	K	R	G	K	G	T	H	R	G
A1	ATGGGAGTGTGGGGGTCGAGGACACACGATGCCAAACGCGGGAAGGGAACATAAACAACAAGCGACAGAACCCCACC	MGVWGSRTHDAKRGKGT*	GGAGCGGTGTGGCGG	mix2-BottA2-1_21	-0.157608695	0.125	-0.018478261	0.025	0.05	0	-0.043478261	0.031521739	0	0	-0.043478261	0.05	0	0	0	0	0	-0.018478261	4.038972446	1.514614666	0.125	1	3.741020536	0.813265335	1.079644553	0.001220212	M	G	V	W	G	S	R	T	H	D	A	K	R	G	K	G	T	-	M	G
E1	ATGGTTCTCAGTGCCAGTGTATCGGGGCCAGCGAAACGCGGGAAGGGAACATAAACAACAAGCGACAGAACCCCACC	MVLSASVSGPAKRGKGT*	TGCGGAGTGCCCTA	mix2-BottA2-1_21	-0.433695652	0	0.075	0.107608696	0.025	-0.011956522	-0.086956522	0	0.05	0.075	0	0.025	0	0.125	0	0.05	0	0	4.038972447	3.332152268	0.125	13	3.741020534	1.4638776	1.079644554	0.001220212	M	V	L	S	A	S	V	S	G	P	A	K	R	G	K	G	T	K	R	G
A1	ATGGGGCACGATCCAAGGGAAGGGGAAACGCGGGAGGGAACATAAACAACAAGCGACAGAACCCCACC	MGHDPREGETREGT*	AATGATTCTGGCAAT	mix2-BottA2-1_21	-0.368181818	0.125	0	0.025	0	-0.045454546	0	0.05	0.075	0.038636364	0	0	0.05	0	0.05				4.038972448	2.221434846	0.125	1	3.578367467	0.650612267	1.128719307	0.001203993	M	G	H	D	P	R	E	G	E	T	R	E	G	T				-	M	G
A1	ATGATAAAAGACCAAACAAATACAACGAACCCGAAACGCGGGAAGGGAACATAAACAACAAGCGACAGAACCCCACC	MIKDQTNTTNPKRGKGT*	GGGGGCGGGGCGGGT	mix2-BottA2-1_21	0.1	0.075	0.077380952	0.125	-0.022619048	0	0	-0.142857143	0.05	-0.14047619	-0.117857143	-0.070238095	0.002380952	0.054761905	-0.047619048	-0.047619048	0	-0.045238095	4.038972445	3.029229333	0.125	3	3.415714402	3.415714402	1.182467844	0.00118725	M	I	K	D	Q	T	N	T	T	N	P	K	R	G	K	G	T	I	K	D
A1	ATGAGTCCTTTCGGATCGCATACCGGGACGGGAAAACGCGGGAAGGGAACATAAACAACAAGCGACAGAACCCCACC	MSPFGSHTGTGKRGKGT*	TATGTTTCTAGTCCT	mix2-BottA2-1_21	-0.175	-0.05	0	-0.05	-0.05	0	0	0	0	0	0	0	0.1	0.125	0.075	0	0	0	4.038972448	1.413640357	0.125	13	3.253061334	0.650612267	1.241591238	0.001169939	M	S	P	F	G	S	H	T	G	T	G	K	R	G	K	G	T	K	R	G
E2	ATGAGTTTTCTCTCCCCCCCCACAACACGCGCCAAACGCGGGAAGGGAACATAACCAGAAAGCAAAAGCAGGAAGCC	MSFLSPPTTRAKRGKGT*	TAGTGGTGTGGCTT	mix2-BottA2-1_21	-0.15	0	-0.025	0.025	0	0	0	-0.05	0.025	0.025	0.075	0	-0.025	0.125	0.025	0.025	0.025	-0.1	4.038972446	1.817537599	0.125	13	3.253061334	0.9759184	1.241591237	0.001169939	M	S	F	L	S	P	P	T	T	R	A	K	R	G	K	G	T	K	R	G
E1	ATGGTCGCAAGCCGCGCCCCACGGGGTTGAAACGCGGGAAGGGAACATAAACAACAAGCGACAGAACCCCACC	MVASRAPRG*	GCTGATCGCGGGACT	mix2-BottA2-1_21	0.071052632	0	0.125	-0.057894737	-0.052631579	0.05	-0.132894737	-0.052631579	0	0									4.038972447	1.413640356	0.125	2	3.090408268	1.301224534	1.306938144	0.001152013	M	V	A	S	R	A	P	R	G									M	V	A
E2	ATGGCCAACCCAACACTCGCGCCCCCTCAGCAAACGCGGGAAGGGAACTAACCAGAAAGCAAAAGCAGGAAGCC	MANPTLAPPQQTREGN*	CCACACGAGCAGCCC	mix2-BottA2-1_21	-0.027631579	0.125	0.025	0	-0.032894737	0	0	-0.002631579	-0.178947368	-0.005263158	0	0.047368421	0.025	0	0.025	0	0		4.038972447	3.937998136	0.125	1	3.090408269	2.927755202	1.306938144	0.001152013	M	A	N	P	T	L	A	P	P	Q	Q	T	R	E	G	N		-	M	A
E2	ATGCGTGAAGGAACCAGATGCAGGCCTAGTTGGAAACGCGGGAAGGGAACATAACCAGAAAGCAAAAGCAGGAAGCC	MREGTRCRPSWKRGKGT*	GTGATGAAATCGA	mix2-BottA2-1_21	-0.113157895	0.025	0.122368421	0.075	0	-0.032894737	0	-0.035526316	0.05	0.125	-0.105263158	-0.052631579	-0.052631579	0.075	0	-0.052631579	0	-0.052631579	4.038972446	3.332152268	0.125	9	3.09040827	2.277142936	1.306938143	0.001152013	M	R	E	G	T	R	C	R	P	S	W	K	R	G	K	G	T	R	P	S
O2	ATGTGGTCGCGCGTCCAACCACGAGGCCGTGTTAAACGCGGGAAGGGAACATAACCAGAAAGCAAAAGCAGGAAGCC	MWSRVQPRGRVKRGKGT*	TGCGGCTCCGCCCGG	mix2-BottA2-1_21	-0.189473684	0	0.05	0	-0.052631579	0	-0.030263158	0.025	0.075	0	0	0.05	0	0.125	0	0	0	-0.052631579	4.038972447	1.615588978	0.125	13	3.090408268	0.650612267	1.306938144	0.001152013	M	W	S	R	V	Q	P	R	G	R	V	K	R	G	K	G	T	K	R	G
A1	ATGATACAAAAGTCTCACCTTGGGCCAGGGACAAAACGCGGGAAGGGAACATAAACAACAAGCGACAGAACCCCACC	MIQKSHLGPGTKRGKGT*	CTGGCGTTTCCTCTC	mix2-BottA2-1_21	0.154761905	-0.080357143	0.125	0	-0.047619048	-0.032738095	-0.016369048	-0.016369048	0.03125	0.014880952	-0.016369048	0.125	0.014880952	-0.080357143	-0.016369048	0	0	-0.15922619	3.231177954	2.423383464	0.125	2	3.415714402	3.090408269	0.945974275	0.001110118	M	I	Q	K	S	H	L	G	P	G	T	K	R	G	K	G	T	M	I	Q
A2	ATGAGTCAGAATGAGAGCAAACAGGGAGAACGAAAACGCGGGAAGGGAACATAACCAGAAAGCAAAAGCAGGAAGCC	MSQNESKQGERKRGKGT*	CGACGGCCCGTACCC	mix2-BottA2-1_21	0.090773809	-0.019345238	-0.047619048	-0.001488095	-0.095238095	0.0625	0.03125	0.03125	0.125	-0.047619048	0	0.03125	0.03125	0.0625	0	0	0	-0.285714286	3.231177956	2.221434844	0.125	8	3.415714401	2.765102134	0.945974276	0.001110118	M	S	Q	N	E	S	K	Q	G	E	R	K	R	G	K	G	T	K	Q	G
A1	ATGAACACACCGCGCCCCCCAGACCGGTCCCACAAACGCGGGAAGGGAACATAAACAACAAGCGACAGAACCCCACC	MNTPRPPDRSHKRGKGT*	CCGAGCCCCGAAAGC	mix2-BottA2-1_21	0.194078947	0	-0.179276316	0.0625	0.09375	0.125	0	-0.169407895	0	0	0	0	-0.074013158	0	0	0	0	-0.052631579	3.231177958	1.413640356	0.125	5	3.090408267	1.9518368	1.045550516	0.001077171	M	N	T	P	R	P	P	D	R	S	H	K	R	G	K	G	T	P	R	P
E2	ATGATGCAACAACACTCCTTGCGCCCGCGTAACAAAGGGAAGGGAACATAACCAGAAAGCAAAAGCAGGAAGCC	MMQQHSLRPRNKGKGT*	GGGGGCCAGAAGCCG	mix2-BottA2-1_21	-0.100694444	0.125	-0.024305556	-0.055555556	0.03125	-0.024305556	0.09375	-0.104166667	0.0625	0	0	0.03125	0.0625	-0.055555556	0.03125	0.03125	-0.048611111		3.231177956	2.120460533	0.125	1	2.927755202	1.463877601	1.103636654	0.001059781	M	M	Q	Q	H	S	L	R	P	R	N	K	G	K	G	T		-	M	M
A2	ATGATTAAGAGGCCTAACGGGGACCCGACCAGAAAACGCGGGAAGGGAACATAACCAGAAAGCAAAAGCAGGAAGCC	MIKRPNGDPTRKRGKGT*	GGCGACGGGGCCAAC	mix2-BottA2-1_21	0.081334724	-0.014106129	-0.006662032	-0.065838257	0.012397173	0.007154444	0.007936508	0.124927587	0.048256286	0.005879968	0.028415016	-0.036003939	-0.023317113	0.050167999	-0.010630286	-0.031890858	-0.039827366	-0.120264164	25.445526427	18.074401708	0.124927587	7	22.283470141	17.241225073	1.14190143	0.00363166	M	I	K	R	P	N	G	D	P	T	R	K	R	G	K	G	T	N	G	D
E2	ATGACGAGCACGCCCCAGCGATGATCCGGGCGAAACGCGGGAAGGGAACATAACCAGAAAGCAAAAGCAGGAAGCC	MTSTPQR*	AACCCCTCTGCTAGC	mix2-BottA2-1_21	-0.143521594	0.1	0.124916943	-0.177408638	-0.032225914	0.042857143	0.071428571	-0.02524917											7.068201779	5.4526128	0.124916943	2	6.994081868	4.3916328	1.010597518	0.00174225	M	T	S	T	P	Q	R											M	T	S
O1	ATGGTGCGTGCGTTGAGGCCCATCGCGCTCTCAAAACGCGGGAAGGGAACATAAACAACAAGCGACAGAACCCCACC	MVRALRPIALSKRGKGT*	TTCAGAATGCTCTAT	mix2-BottA2-1_21	-0.107637979	-0.001426984	0.007125891	0.025640562	0.028015859	0.124879203	0.021847313	0.002835906	-0.004289985	-0.007134922	-0.052283627	-0.011406844	-0.018063094	-0.004759626	-0.015687797	0	0.002375297	0.005220234	42.510185021	22.315322777	0.124879203	5	42.777756546	18.054490407	0.993745078	0.005155766	M	V	R	A	L	R	P	I	A	L	S	K	R	G	K	G	T	A	L	R
E2	ATGTCCACCAGCGTGCATCTTATCGGAATTAAACGCGGGAAGGGAACATAACCAGAAAGCAAAAGCAGGAAGCC	MSTSVHLIGIKRGKGT*	TAGCCGGACCACAC	mix2-BottA2-1_21	-0.073170732	-0.018929742	0.017837642	0	0.050236622	-0.205678922	0.029850746	0.020385875	0.124863487	-0.004004369	-0.033855115	-0.048780488	0.109938114	0.020385875	0.014925373	0	-0.018929742		6.765278849	6.765278849	0.124863487	8	6.668775736	6.180816536	1.014470889	0.001694226	M	S	T	S	V	H	L	I	G	I	K	R	G	K	G	T		L	I	G
E1	ATGAATTCCTTCACATCTGGTACAAGGCACTCAAAACGCGGGAAGGGAACATAAACAACAAGCGACAGAACCCCACC	MNSFTSGTRHSKRGKGT*	GACATAGCTTAGTCG	mix2-BottA2-1_21	-0.027424483	0.124801272	-0.069157392	-0.036963434	0.048887122	-0.036963434	0.102941177	-0.007551669	0.031796502	0	-0.027027027	0	-0.027027027	0.044117647	0	-0.012321145	-0.081081081	0	6.866253161	5.755535738	0.124801272	1	6.018163469	4.716938935	1.140921678	0.001649192	M	N	S	F	T	S	G	T	R	H	S	K	R	G	K	G	T	-	M	N
E1	ATGTTCCGTACGGGTCATCGCCGCCCGCACCCCAAACGCGGGAAGGGAACATAAACAACAAGCGACAGAACCCCACC	MFRTGHRRPHPKRGKGT*	CGTCACTTCGAGAAG	mix2-BottA2-1_21	-0.092233009	0.019417476	0.029126214	-0.039037216	0.116504854	0.124797735	-0.022249191	-0.105582524	0.008292881	-0.031957929	-0.052791262	0.009708738	-0.002831716	0.038834951	0	0	0	0	10.400354052	6.15943298	0.124797735	5	7.807347201	3.9036736	1.332123932	0.002021023	M	F	R	T	G	H	R	R	P	H	P	K	R	G	K	G	T	T	G	H
A1	ATGGAGTGTGGTGTGAGACAGTCTCGACAAAAAAAACGCGGGAAGGGAACATAAACAACAAGCGACAGAACCCCACC	MECGVRQSRQKKRGKGT*	CATATCCTTTTGATT	mix2-BottA2-1_21	-0.076047358	0.016393443	0.016393443	-0.00136612	0	0.124772314	-0.089708561	0.037795992	-0.011384335	0.06557377	0.049180328	-0.011384335	0.005009107	0.016393443	0.032786885	0.016393443	0	-0.168032787	6.15943298	4.543844001	0.124772314	5	5.855510402	3.741020535	1.051903687	0.001582654	M	E	C	G	V	R	Q	S	R	Q	K	K	R	G	K	G	T	G	V	R
A1	ATGTTGGTACGGGCATCTTAACCCCCCCCCCGAACGCGGGAAGGGAACATAAACAACAAGCGACAGAACCCCACC	MLVRAS*	AAAGAACGCCCTC	mix2-BottA2-1_21	-0.000941619	-0.015536723	0.00141243	-0.121939736	0.016949153	0	0.124764595												5.95748436	2.322409157	0.124764595	6	5.855510401	2.277142934	1.017415042	0.001566754	M	L	V	R	A	S												A	S	*
A1	ATGTTTTATACGTTCCTTCATCACGCTGCCGCCAAACGCGGGAAGGGAACATAAACAACAAGCGACAGAACCCCACC	MFYTFLHHAAAKRGKGT*	GGGGCGGGGGGCCGG	mix2-BottA2-1_21	-0.172969187	0.12464986	0.023809524	0.035714286	0.011904762	0.051820728	0.004201681	-0.035014005	0.047619048	-0.019607843	-0.018907563	0	-0.046918767	0.047619048	0.047619048	0	-0.019607843	-0.081932773	8.48184214	5.957484359	0.12464986	1	8.295306403	4.391632802	1.022486901	0.001933409	M	F	Y	T	F	L	H	H	A	A	A	K	R	G	K	G	T	-	M	F
O2	ATGTGGGCAGGCCTCACCGAGTCTTTCCGAGGCAAACGCAGGAAGGGAACATAACCAGAAAGCAAAAGCAGGAAGCC	MWAGLTESFRGKRRKGT*	CCCGGCCACGGGCGG	mix2-BottA2-1_21	-0.195311218	0.000574505	0.016496504	0.124642986	0.118836381	-0.003943567	0.006024096	-0.030974033	-0.005162339	0.004518072	-0.000069761	0.001079249	-0.017280293	-0.005162339	-0.000931519	0.003012048	-0.005449591	-0.010899183	67.046942648	27.162089715	0.124642986	3	59.69367548	12.524286137	1.123183354	0.006525334	M	W	A	G	L	T	E	S	F	R	G	K	R	R	K	G	T	W	A	G
E1	ATGAGCCCAAGGGCCTGTCCTGCGAGACACCTCAAACGCGGGAAGGGAACATAAACAACAAGCGACAGAACCCCACC	MSPRACPARHLKRGKGT*	TAGGCAAATAGCACT	mix2-BottA2-1_21	0.020969857	0.019897534	-0.020612415	0.065769093	0.124627666	-0.007625402	-0.04122483	-0.025974026	-0.12677231	-0.012987013	-0.038961039	0.060407482	-0.020612415	0.036697248	-0.012987013	-0.012987013	0	-0.007625402	11.006199921	6.058458671	0.124627666	4	12.524286139	7.156734938	0.878788603	0.002366832	M	S	P	R	A	C	P	A	R	H	L	K	R	G	K	G	T	P	R	A
A2	ATGATATAACATTGATAAGGCAAAAGGTCACGAAAACGCGGGAAGGGAACATAACCAGAAAGCAAAAGCAGGAAGCC	MI*	TGGGTTCACGGGCCT	mix2-BottA2-1_21	-0.044955044	0.124625375	0.000999001																7.775021961	3.937998136	0.124625375	1	8.45795947	3.903673602	0.919255051	0.001894094	M	I																-	M	I
O1	ATGACATGGCAGGCAACACACCACCATGATTCGAAACGCGGGAAGGGAACATAAACAACAAGCGACAGAACCCCACC	MTWQATHHHDSKRGKGT*	GCGCGGGGGCCCCAC	mix2-BottA2-1_21	-0.019284426	0.042072751	0.023930337	-0.019355802	0.124609056	0.013431615	-0.001966077	-0.005061189	-0.006326486	-0.005761969	-0.019894364	0.001103079	-0.004334454	0.035318011	-0.037634479	0.00670283	-0.007779955	-0.112715263	50.689104232	32.210805279	0.124609056	4	49.934491479	30.416123474	1.015112054	0.005683056	M	T	W	Q	A	T	H	H	H	D	S	K	R	G	K	G	T	W	Q	A
O1	ATGGGAACCAGCCCTGGCGGCCCTCCGTGTCATAAACGCGGGAAGGGAACATAAACAACAAGCGACAGAACCCCACC	MGTSPGGPPCHKRGKGT*	CATTTGGGCACGGTC	mix2-BottA2-1_21	-0.272186371	0.07518797	0.00859432	0.021125649	0.041175774	0.124602845	0.094892744	0.014682375	-0.028989797	-0.009304758	-0.025052789	-0.019685039	0.005012531	0.011100586	-0.00536775	-0.013241766	0.002506266	-0.027559055	40.288750176	19.589016376	0.124602845	5	41.313878944	8.94591867	0.975186819	0.005009128	M	G	T	S	P	G	G	P	P	C	H	K	R	G	K	G	T	S	P	G
O2	ATGAGATCAGTTGGACCCCGAGAAGCACCTTTCAAACGCGGGAAGGGAACATAACCAGAAAGCAAAAGCAGGAAGCC	MRSVGPREAPFKRGKGT*	GGATAGGGGGGAGGA	mix2-BottA2-1_21	-0.073784181	0.011356552	0.007225884	0.004665093	0.124599181	0.013572192	0.014073216	-0.000133606	0.013839405	-0.011790772	-0.008083192	-0.006056827	-0.033156676	0.058430569	-0.001202458	0.013494255	-0.001547608	-0.115391467	88.049599383	58.464126197	0.124599181	4	67.013063482	38.874082942	1.313916941	0.00733158	M	R	S	V	G	P	R	E	A	P	F	K	R	G	K	G	T	S	V	G
A2	ATGATACCAACGGTAGGGGACAGGTGCGCCTTAAAACGCGGGAAGGGAACATAACCAGAAAGCAAAAGCAGGAAGCC	MIPTVGDRCALKRGKGT*	TGAAGACGGAGGACT	mix2-BottA2-1_21	-0.227863836	0.008414611	0.052304456	0.020080321	-0.023713904	0.124593613	0.056798623	-0.003729203	-0.003920444	0.00009562	0.008032128	0.00822337	-0.003920444	0.020080321	-0.007936508	0	0.004016064	-0.035570855	25.142603492	11.813994411	0.124593613	5	20.494286407	5.04224507	1.22681039	0.003519123	M	I	P	T	V	G	D	R	C	A	L	K	R	G	K	G	T	T	V	G
E1	ATGGCTTGGATTCGTCGCTTCCCATAGCTACAAACGCGGGAGGGAACATAAACAACAAGCGACAGAACCCCACC	MAWIRRFP*	GGGGGCCTTGGTCCC	mix2-BottA2-1_21	-0.134006734	0.054545455	0.124579125	0.018181818	0.071380472	-0.092929293	-0.037710438	-0.037710438	0.034343435										5.553587115	4.24092107	0.124579125	2	4.391632801	2.765102134	1.264583668	0.001404644	M	A	W	I	R	R	F	P										M	A	W
E1	ATGTCGCATTGCGCATGCTGCCAACTCATAGGCAAACGCGGGAAGGGAACATAAACAACAAGCGACAGAACCCCACC	MSHCACCQLIGKRGKGT*	TCCGAGGTCATCTT	mix2-BottA2-1_21	0.034024533	0.115216122	0.024824766	0.124561916	0.124415888	0.00598715	0	-0.028329439	-0.031396028	-0.153329439	0.055928738	-0.131279206	-0.03125	-0.03125	0	-0.03125	0	-0.046875	10.804251297	9.592559563	0.124561916	3	10.409796269	9.596530935	1.037892675	0.002225057	M	S	H	C	A	C	C	Q	L	I	G	K	R	G	K	G	T	S	H	C
E2	ATGTCACCTTGGTCCCCGCCGCTGTATAACGCGAAACGCGGGAAGGGAACATAACCAGAAAGCAAAAGCAGGAAGCC	MSPWSPPLYNAKRGKGT*	GGGTGGGACCTCAGG	mix2-BottA2-1_21	0.135802469	0.000536769	0.124530327	-0.007514761	-0.037305421	-0.154052603	-0.020397209	-0.028448738	0	0.002147075	0	0.007246377	0	0	-0.037037037	0	0	0.007246377	13.934454946	9.18866232	0.124530327	2	13.174898402	10.572449334	1.057651795	0.002578044	M	S	P	W	S	P	P	L	Y	N	A	K	R	G	K	G	T	M	S	P
E1	ATGCAGCGGTGGGAACAGCAATCAGCGTCGGCTAAACGCGGGAAGGGAACATAAACAACAAGCGACAGAACCCCACC	MQRWEQQSASAKRGKGT*	GATGCACCCAGGTC	mix2-BottA2-1_21	0.004504505	0.03030303	0.060606061	0.106060606	0.060606061	0.124488125	-0.059377559	-0.104832105	0.082309582	-0.008599509	-0.02047502	-0.08968059	-0.011875512	-0.027027027	-0.135135135	0.015151515	0	0	6.664304537	5.553587114	0.124488125	5	6.01816347	4.879592002	1.107365157	0.001630336	M	Q	R	W	E	Q	Q	S	A	S	A	K	R	G	K	G	T	W	E	Q
O1	ATGCTCTGCACCGGACGACGGTTCGCCGCCCCCAAACGCGGGAAGGGAACATAAACAACAAGCGACAGAACCCCACC	MLCTGRRFAAPKRGKGT*	GGTAAGCGACGGCCG	mix2-BottA2-1_21	0.142222222	-0.026666666	0.002222222	0.124444445	0.026666667	0.051111111	-0.013333333	-0.031111111	0.015555556	-0.002222222	-0.06	-0.086666667	-0.004444444	0.037777778	-0.042222223	-0.02	0.006666667	-0.12	15.146146679	8.279893516	0.124444445	3	14.638776007	10.084490139	1.034659364	0.00272688	M	L	C	T	G	R	R	F	A	A	P	K	R	G	K	G	T	L	C	T
O1	ATGGCTGGGATCCCCGGCACGAGCGCGCGGTCCAAACGCGGGAAGGGAACATAAACAACAAGCGACAGAACCCCACC	MAGIPGTSARSKRGKGT*	GACGGGACCGTCGCG	mix2-BottA2-1_21	-0.150022057	0.028708134	0.124401914	0.009569378	-0.021276596	0.016831246	-0.006922529	-0.004615019	0.004784689	0	-0.021276596	-0.020937256	0.004784689	0.028708134	-0.007092199	0	0	0.004784689	21.103631044	5.95748436	0.124401914	2	22.934082405	3.253061335	0.920186414	0.003448072	M	A	G	I	P	G	T	S	A	R	S	K	R	G	K	G	T	M	A	G
E2	ATGGCGGCTCACCTCCCGTCGGTCGCGTTTCGGAAACGCGGGAAGGGAACATAACCAGAAAGCAAAAGCAGGAAGCC	MAAHLPSVAFRKRGKGT*	GCTAACGCCGGGGAA	mix2-BottA2-1_21	0.055977136	0.004139154	0.022272593	0.124371736	0.001379718	0.046614763	-0.013008771	-0.026017543	-0.026017543	0.021582734	-0.020203015	-0.061298906	-0.05479452	-0.006504385	-0.04109589	-0.01369863	-0.01369863	0	14.035429258	7.674047651	0.124371736	3	11.873673871	7.156734937	1.182062891	0.002500839	M	A	A	H	L	P	S	V	A	F	R	K	R	G	K	G	T	A	A	H
A1	ATGAAATTGGGGTTTTTTCAGGGGGTGCACGAAACGCGGAAGGGAACATAAACAACAAGCGACAGAACCCCACC	MKLGFFQGVHETRKGT*	GGAATCATCCCGTCG	mix2-BottA2-1_21	0.046645021	0.12435065	0.020021645	0	0	0.035714286	-0.021320346	0.008116884	0.011904762	-0.006277056	-0.018181818	-0.048917749	-0.021320346	-0.048593073	0.011904762	-0.009090909	-0.072727273		16.963684281	6.765278848	0.12435065	1	17.891837336	7.644694134	0.948124218	0.00299495	M	K	L	G	F	F	Q	G	V	H	E	T	R	K	G	T		-	M	K
E2	ATGCCCCCTCTTCTCGGGGGTCCCCGCTCCCGTAAACGCGGGAAGGGAACATAACCAGAAAGCAAAAGCAGGAAGCC	MPPLLGGPRSRKRGKGT*	GGGACCCAAAATACG	mix2-BottA2-1_21	0.044594595	0	0	-0.1	0	0	0.124324324	0	0.027027027	-0.022972973	0	0	0	0	0	-0.072972973	0	0	3.736049515	1.514614668	0.124324324	6	3.253061334	1.4638776	1.148471895	0.001136625	M	P	P	L	L	G	G	P	R	S	R	K	R	G	K	G	T	L	G	G
E1	ATGGGGGTTCTGATTGCCGCTCCCGGTAGGTTGAAACGCGGGAAGGGAACATAAACAACAAGCGACAGAACCCCACC	MGVLIAAPGRLKRGKGT*	GACGACAGCAACGG	mix2-BottA2-1_21	0.274113611	0.032786885	0.12428517	0	0.0026687	0.06824247	-0.053373999	0	-0.069767442	-0.046511628	-0.069767442	-0.262676324	0	0	0	0	0	0	6.159432981	2.322409156	0.12428517	2	6.994081868	4.554285867	0.880663552	0.001663092	M	G	V	L	I	A	A	P	G	R	L	K	R	G	K	G	T	M	G	V
E1	ATGCTCGGTCCGCTGCCGCCCCCATGCCCTCGGAAACGCGGGAAGGGAACATAAACAACAAGCGACAGAACCCCACC	MLGPLPPPCPRKRGKGT*	CCATGCCCCGAGCGA	mix2-BottA2-1_21	0.077940482	0.017241379	0.124232405	0.032947568	-0.006613131	0.029404818	0.017713746	-0.212683042	-0.054794521	0	-0.04109589	0.00862069	-0.00507794	0.00862069	0	0.00862069	0	-0.00507794	11.713020101	7.270150407	0.124232405	2	11.87367387	8.295306403	0.986469751	0.002365653	M	L	G	P	L	P	P	P	C	P	R	K	R	G	K	G	T	M	L	G
O2	ATGAGTGAAGGGCAGTAAACGCCGGCCATCCAACGCGGGAAGGGAACATAACCAGAAAGCAAAAGCAGGAAGCC	MSEGQ*	CCGGGCGAGTAAACG	mix2-BottA2-1_21	-0.061989293	-0.026365575	0.024091293	0.124220102	0.011371412	-0.06909391													29.686447499	14.136403571	0.124220102	3	27.488368275	11.385714671	1.079963976	0.004029354	M	S	E	G	Q													S	E	G
A1	ATGATAGAATAACCCGAACACCCGTACAGCCGAAAACGCGGGAAGGGAACATAAACAACAAGCGACAGAACCCCACC	MIE*	CGATAAACCCGAACCC	mix2-BottA2-1_21	-0.007337526	-0.091194969	0.019916143	0.124213837															5.351638493	2.120460534	0.124213837	3	5.8555104	2.277142933	0.913949106	0.001510284	M	I	E															I	E	*
A1	ATGTCGTACTTGGACGTTGTCGTGCCTCCGCGCAAACGCGGGAAGGGAACATAAACAACAAGCGACAGAACCCCACC	MSYLDVVVPPRKRGKGT*	GTTAATCAAATATTT	mix2-BottA2-1_21	-0.021333124	0.124208799	0.010471204	0.040439165	0.03442213	0.015706806	-0.00589982	-0.037860436	0.010588419	0.011252637	-0.126084239	-0.047003204	0.005235602	0.005235602	0	0.005235602	0	-0.007462687	19.286093441	10.097431119	0.124208799	1	21.795510939	10.572449337	0.884865397	0.003299669	M	S	Y	L	D	V	V	V	P	P	R	K	R	G	K	G	T	-	M	S
E1	ATGTCTACGCCCGTCTCCAGCCGCGCCCGGGCCAAACGCGGGAAGGGAACATAAACAACAAGCGACAGAACCCCACC	MSTPVSSRARAKRGKGT*	CTGATCCCTTGATCT	mix2-BottA2-1_21	-0.003448276	-0.1	0.124137931	0.009482759	-0.032758621	0.034482759	0	0.043965517	-0.032758621	0.017241379	0.034482759	0.017241379	0.017241379	0.086206897	-0.1	0	0	-0.115517241	5.856510047	3.534100889	0.124137931	2	6.506122671	3.903673604	0.900153647	0.001600861	M	S	T	P	V	S	S	R	A	R	A	K	R	G	K	G	T	M	S	T
E1	ATGCTGGCTCCTTCGCATGACCACTTTCAGCGTAAACGCGGGAAGGGAACATAAACAACAAGCGACAGAACCCCACC	MLAPSHDHFQRKRGKGT*	CAAATCCCGAAATCC	mix2-BottA2-1_21	0.050041935	0	-0.006709533	-0.027117696	0.124126363	0.02739726	0.01369863	-0.040536763	-0.040816327	-0.020408163	0.020967291	0.006989097	-0.06122449	0.054794521	0.02739726	0.006989097	0	-0.101761253	7.371124717	4.543844003	0.124126363	4	7.970000269	5.042245069	0.924858779	0.001823543	M	L	A	P	S	H	D	H	F	Q	R	K	R	G	K	G	T	A	P	S
O1	ATGGATGGACACCCGGGTCGATCAGCAACGAACAAACGCGGGAAGGGAACATAAACAACAAGCGACAGAACCCCACC	MDGHPGRSATNKRGKGT*	TGGGCGGAGGGGCGG	mix2-BottA2-1_21	-0.206629358	0.04950495	0.124121107	0.016645143	0.010618453	0.069306931	-0.033577271	0.00990099	-0.019084517	0.00990099	0.02970297	0.02970297	0	0.000717463	-0.028985507	0.010618453	-0.014492754	-0.028985507	10.198405432	5.654561427	0.124121107	2	11.223061602	3.578367466	0.908700833	0.002228904	M	D	G	H	P	G	R	S	A	T	N	K	R	G	K	G	T	M	D	G
E2	ATGGTGCGGTCGCGGGGCAGGCGCATGCCATGAAACGCGGGAAGGGAACATAACCAGAAAGCAAAAGCAGGAAGCC	MVRSRGRRMP*	CGCCCCTTAGTGCTG	mix2-BottA2-1_21	0.131848148	-0.020459196	0.065469424	0.053875881	0.024096385	0.124119118	-0.171402592	-0.056603774	-0.018867925	0	-0.094339623								8.380867829	4.745792625	0.124119118	5	8.620612537	6.01816347	0.972189365	0.00194059	M	V	R	S	R	G	R	R	M	P								S	R	G
E2	ATGAATTAGCCCTACCCATCGTACCCTGTTCGGAAACGCGGGAAGGGAACATAACCAGAAAGCAAAAGCAGGAAGCC	MN*	AGCGATGTGCAGCGC	mix2-BottA2-1_21	-0.140219953	0.12411626	0.038884525																6.765278851	5.755535739	0.12411626	1	6.180816534	4.3916328	1.094560697	0.001646002	M	N																-	M	N
O1	ATGCGCCCATGGAGTCGCCCTCTTCCACTGTCAAAACGCGGGAAGGGAACATAAACAACAAGCGACAGAACCCCACC	MRPWSRPLPLSKRGKGT*	AATTGCCGCGAAGG	mix2-BottA2-1_21	-0.086199979	0.002597403	0.01038961	0.124115722	0	-0.002481259	-0.012870869	-0.026533629	0.020441348	0.01038961	-0.015806145	-0.009935593	0.001129764	0.028571429	0.005194805	0.025974026	-0.016260163	-0.066508288	38.875109817	14.742249435	0.124115722	3	40.012654409	12.036326937	0.971570379	0.004888858	M	R	P	W	S	R	P	L	P	L	S	K	R	G	K	G	T	R	P	W
O1	ATGCATGGCGTTGGACCCCCCGGATCTGGAGAACGCGGGAAGGGAACATAAACAACAAGCGACAGAACCCCACC	MHGVGPPGSGERGKGT*	CAGCCCGGCTTGACC	mix2-BottA2-1_21	-0.003288561	-0.002040493	0.124113475	0.037402433	0.021276596	-0.020840762	-0.111830897	-0.036094933	0	-0.006121479	0.007092199	-0.002040493	0	0	0	0	-0.007627085		28.474755763	8.683790763	0.124113475	2	29.11489894	8.783265602	0.97801321	0.004045107	M	H	G	V	G	P	P	G	S	G	E	R	G	K	G	T		M	H	G
A1	ATGGGGTAGGGCAGTTTAAAGTCCACTCGGGGGAAACGCGGGAGGGAACATAAACAACAAGCGACAGAACCCCACC	MG*	CTGAAACGTCATAAC	mix2-BottA2-1_21	0.113389252	0.124106865	0.018018018																11.208148545	4.139946759	0.124106865	1	9.433877871	4.55428587	1.188074374	0.002176107	M	G																-	M	G
E1	ATGGGCCGCTCTTCCCCCCGCCATGCCAACGTCAAACGCGGGAAGGGAACATAAACAACAAGCGACAGAACCCCACC	MGRSSPRHANVKRGKGT*	GGATGGGGCGCGCTG	mix2-BottA2-1_21	-0.025814491	0.009702688	0.124087591	0.009702688	0.012017091	-0.019583408	0.009702688	-0.063468044	-0.063468044	-0.036585366	0.00729927	0.02189781	0.00729927	0.002403418	0	-0.024390244	0.00729927	0	13.833480633	5.452612802	0.124087591	2	13.33755147	5.204898136	1.037182924	0.002572746	M	G	R	S	S	P	R	H	A	N	V	K	R	G	K	G	T	M	G	R
A2	ATGGGGTAGCAGGGGTTGGATCTGGCCCAACGCAAACGCGGGAAGGGAACATAACCAGAAAGCAAAAGCAGGAAGCC	MG*	CCGAGCGGTTGGTAC	mix2-BottA2-1_21	-0.138721397	0.124033704	-0.005991033																53.314436323	18.276350328	0.124033704	1	47.82000161	9.759184002	1.114898254	0.005669138	M	G																-	M	G
A1	ATGACATAATAGCAGCACGAGGTCTGCAAGTTAAAACGCGGGAAGGGAACATAAACAACAAGCGACAGAACCCCACC	MT*	CTGCGCCGAAGTGGT	mix2-BottA2-1_21	-0.025167251	0.124031008	-0.140702984																13.025686145	8.178919207	0.124031008	1	11.873673871	6.994081869	1.097022395	0.00243856	M	T																-	M	T
O2	ATGCAAAGGCGCCCCACTGTTATTTCTTGTCAACGCGGGAAGGGAACATAACCAGAAAGCAAAAGCAGGAAGCC	MQRRPTVISCQRGKGT*	GGTGTCGACGAGGGG	mix2-BottA2-1_21	-0.067309854	0.010326431	0.123990761	0.01985978	0.006728941	-0.001761952	0.000793083	0.005559757	-0.001712896	-0.011348446	-0.017083989	-0.03328087	-0.002698118	-0.020481164	0.001594343	0.000208491	-0.013192159		170.343663035	104.609386428	0.123990761	2	165.092862702	90.272452019	1.031805132	0.01167402	M	Q	R	R	P	T	V	I	S	C	Q	R	G	K	G	T		M	Q	R
E1	ATGGGAGCCTAACTCCCAAGAGCAGCAACCGACAAACGCGGGAAGGGAACATAAACAACAAGCGACAGAACCCCACC	MGA*	CAATACGATTGGTGC	mix2-BottA2-1_21	-0.137749401	0.016759777	0.123988142	-0.017614867															36.148803414	8.077944894	0.123988142	2	39.850001343	3.415714402	0.907121761	0.004772242	M	G	A															M	G	A
E2	ATGTTCGTGTGTGACCTGTAGCCCCTCGGCACTAAACGCGGGAAGGGAACATAACCAGAAAGCAAAAGCAGGAAGCC	MFVCDL*	ACGATGATGGGCACA	mix2-BottA2-1_21	0.013328777	0.014866712	0.12397471	-0.026913876	0.047419686	-0.011876282	-0.149094326												13.42958339	10.198405432	0.12397471	2	14.313469871	11.060408537	0.938247924	0.002602316	M	F	V	C	D	L												M	F	V
O2	ATGAAGAAGATTTATGCATCACCCGATTACAGCAAACGCGGGAAGGGAACATAACCAGAAAGCAAAAGCAGGAAGCC	MKKIYASPDYSKRGKGT*	CCCAGGAACTGGAAC	mix2-BottA2-1_21	-0.032606639	0.005154639	0.06010593	0.005414735	0.014281661	0.070107821	0.030927835	0.001395063	-0.0060768	-0.019223494	-0.029840159	0.0354677	-0.006336896	0.123971437	-0.029840159	0.052113875	-0.008039346	-0.22167313	39.17803275	31.806908031	0.123971437	13	35.458368542	26.024490673	1.104902294	0.004719754	M	K	K	I	Y	A	S	P	D	Y	S	K	R	G	K	G	T	K	R	G
E1	ATGAGGCGACTGGGGGGAGCGCGAGCGGGCCTCAAACGCGGGAAGGGAACATAAACAACAAGCGACAGAACCCCACC	MRRLGGARAGLKRGKGT*	CACGGAGGGGGCCGG	mix2-BottA2-1_21	-0.185472155	-0.075544794	0.030750605	-0.0031477	0.090072639	0.061985472	-0.028571429	-0.020096853	-0.062953995	0.123970944	0.036077482	0.033898305	-0.014285714	0.033898305	0	0.016949153	0	-0.037530266	11.914968724	9.188662321	0.123970944	9	11.385714673	6.668775738	1.046484043	0.002343066	M	R	R	L	G	G	A	R	A	G	L	K	R	G	K	G	T	R	A	G
E1	ATGCGCTGCTGCGGACCGAGCCCGGTCACCCGAAAACGCGGGAAGGGAACATAAACAACAAGCGACAGAACCCCACC	MRCCGPSPVTRKRGKGT*	GAGTTGCACTCTCAA	mix2-BottA2-1_21	-0.011019283	0	0.008264463	-0.026666667	0.123966942	0.02292011	0.024793388	-0.02214876	0.008264463	-0.013333333	-0.01707989	-0.112837465	-0.018402204	0.118898072	-0.001873279	-0.013333333	-0.013333333	-0.030413223	12.217891652	8.279893515	0.123966942	4	12.198980002	7.807347201	1.001550265	0.002410309	M	R	C	C	G	P	S	P	V	T	R	K	R	G	K	G	T	C	C	G
A1	ATGTTTTATCTCTTAGTTCCATGCCACACCCGGAAACGCGGGAAGGGAACATAAACAACAAGCGACAGAACCCCACC	MFYLLVPCHTRKRGKGT*	AAACACCAGATCTT	mix2-BottA2-1_21	0.04738292	0	0.016528926	-0.000137741	-0.008539945	-0.008539945	-0.000137741	0.03292011	0.00785124	-0.016804407	-0.033471074	-0.009228651	-0.008402204	0.123966942	-0.000550964	0.016115702	0.008264463	-0.16721763	12.217891653	8.380867827	0.123966942	13	9.759184006	7.156734938	1.251937831	0.002253719	M	F	Y	L	L	V	P	C	H	T	R	K	R	G	K	G	T	K	R	G
A1	ATGGAACCGAGTTCGGACAACGGCCCGCATATCAAACGCGGGAAGGGAACATAAACAACAAGCGACAGAACCCCACC	MEPSSDNGPHIKRGKGT*	AATCGCAACGACCCA	mix2-BottA2-1_21	-0.049634668	0.123960695	-0.040312421	0.107331822	0.086419753	-0.040816327	0.00856639	-0.081632653	-0.028470648	-0.020408163	0.012345679	-0.020408163	0	-0.020408163	0	-0.028470648	0.012345679	-0.020408163	8.178919205	4.745792624	0.123960695	1	7.970000271	4.228979737	1.026213165	0.001879019	M	E	P	S	S	D	N	G	P	H	I	K	R	G	K	G	T	-	M	E
A1	ATGGCGGCGGGCGTAAGCAGAGACATGAGCGGTAAACGCGGGAAGGGAACATAAACAACAAGCGACAGAACCCCACC	MAAGVSRDMSGKRGKGT*	ACTGCACTGAGGGTA	mix2-BottA2-1_21	-0.067819149	-0.030407801	0.014184397	0.12393617	0.015868794	-0.0125	-0.017907801	0	0	0	0.028368794	-0.025	-0.0375	0.014184397	0	0.007092199	0	0	14.237377879	3.635075201	0.12393617	3	13.012245336	2.277142933	1.094152278	0.00257277	M	A	A	G	V	S	R	D	M	S	G	K	R	G	K	G	T	A	A	G
O1	ATGTATGGTCCAATGGTACGCGCATCTTCAAGAAAACGCGGGAAGGGAACATAAACAACAAGCGACAGAACCCCACC	MYGPMVRASSRKRGKGT*	GGTCGCGTGCAGGC	mix2-BottA2-1_21	0.12313483	0.003591112	0.123922186	0.029439441	-0.013749928	-0.046569239	-0.012290438	-0.062585217	-0.017206614	-0.060261556	-0.036141571	-0.030361224	0.006644518	0.072359957	-0.008238435	-0.007374263	0	-0.053617038	30.393267677	21.002656734	0.123922186	2	28.138980542	22.608776274	1.080112609	0.004076873	M	Y	G	P	M	V	R	A	S	S	R	K	R	G	K	G	T	M	Y	G
A2	ATGGCTGGTAACTCAAGTTGGGCGGGGACCGCGAAACGCGGGAAGGGAACATAACCAGAAAGCAAAAGCAGGAAGCC	MAGNSSWAGTAKRGKGT*	GATCCGGGGTCCGGA	mix2-BottA2-1_21	-0.003935987	0.066921531	0.123911515	-0.011003228	-0.010896061	0.002540856	0.011952152	-0.041532463	0.016322658	-0.025622889	-0.037793275	-0.028826238	-0.018795315	0.000317607	0.001814061	-0.003203349	-0.001067783	-0.032775865	105.114257981	59.069972064	0.123911515	2	80.187961886	44.078981078	1.310848356	0.008117434	M	A	G	N	S	S	W	A	G	T	A	K	R	G	K	G	T	M	A	G
E1	ATGAGCCGGCATGAGGGGCCGGGGCTCGCCCCTAAACGCGGGAAGGGAACATAAACAACAAGCGACAGAACCCCACC	MSRHEGPGLAPKRGKGT*	TCTTAAACGACATTT	mix2-BottA2-1_21	-0.054634146	0	0	0.024390244	-0.04	0	-0.055609756	0.123902439	0.024390244	0	0	0	0.024390244	0	0	-0.04	0	-0.055609756	4.139946759	1.514614668	0.123902439	7	4.066326668	1.463877601	1.018104815	0.001249494	M	S	R	H	E	G	P	G	L	A	P	K	R	G	K	G	T	G	P	G
E2	ATGGCGTACGCGTGCAGATGATGAGCTCTACAGAAACGTGGGAAGGGAACATAACCAGAAAGCAAAAGCAGGAAGCC	MAYACR*	GGGGGATCGTAGCCA	mix2-BottA2-1_21	0.019611848	0.12390194	-0.004494382	0.076813074	-0.009601635	-0.090500511	-0.040347293												17.973427396	14.843223749	0.12390194	1	17.891837336	15.126735202	1.004560183	0.003036538	M	A	Y	A	C	R												-	M	A
E1	ATGAGCGATCGGGCGGTTCCACTTAAACGCGGGAAGGGAACATAAACAACAAGCGACAGAACCCCACC	MSDRAVPLKRGKGT*	CAGTGATTTGTTTTG	mix2-BottA2-1_21	-0.154097341	-0.007541595	-0.008474576	0.050769709	0.013761468	-0.003187685	0.046571296	0.006686363	0.072306018	0.028222672	0.123853211	0.018348624	0.001399471	0	-0.138469912				22.012399845	17.569530152	0.123853211	10	19.19306187	12.361633069	1.146893601	0.003295245	M	S	D	R	A	V	P	L	K	R	G	K	G	T				K	R	G
A2	ATGAGTGTGGGTGCAGGGCAATGTTCACCCCCCAAACGCGGGAAGGGAACATAACCAGAAAGCAAAAGCAGGAAGCC	MSVGAGQCSPPKRGKGT*	GAGAGCTGCGGGGAT	mix2-BottA2-1_21	-0.159821428	0.003422619	0.00952381	0.038095238	0.007589286	0.123809524	0.076190476	-0.002678571	0.028571429	-0.00610119	-0.083482143	0.006845238	-0.00610119	0.044940476	0.019047619	-0.015625	0.00952381	-0.078125	10.602302676	6.664304538	0.123809524	5	10.40979627	4.716938935	1.018492812	0.002199091	M	S	V	G	A	G	Q	C	S	P	P	K	R	G	K	G	T	G	A	G
E1	ATGAACCGGCCTGGACGGGGGACTCGCCCAATGAAACGCGGGAAGGGAACATAAACAACAAGCGACAGAACCCCACC	MNRPGRGTRPMKRGKGT*	GCGGGTGGGCTAGGG	mix2-BottA2-1_21	-0.15064935	-0.006060606	0	0.02943723	0.123809524	0.123809524	0.09004329	0.01991342	-0.063203463	-0.045021645	-0.007792207	-0.008658008	0	-0.007792207	0.019047619	0.00952381	0	-0.109090909	10.602302675	7.371124716	0.123809524	4	8.94591867	4.716938936	1.185155272	0.00210102	M	N	R	P	G	R	G	T	R	P	M	K	R	G	K	G	T	R	P	G
O1	ATGCCCGGGGAACAGGCGTGCTCCGCGGTCTCGAAACGCGGGAAGGGAACATAAACAACAAGCGACAGAACCCCACC	MPGEQACSAVSKRGKGT*	GTGGTGGCCCGGAGA	mix2-BottA2-1_21	-0.067516442	0.000374037	0.123805004	0.008061564	-0.002925622	0.004991298	-0.008372319	-0.015952494	0.000377427	-0.003501932	-0.009922707	-0.016144597	-0.005254594	0.007360951	-0.000589871	-0.000006781	-0.002140258	-0.009140733	260.513722962	62.705047271	0.123805004	2	278.950009393	47.332042409	0.933908278	0.015512607	M	P	G	E	Q	A	C	S	A	V	S	K	R	G	K	G	T	M	P	G
A1	ATGAGTGTGTATCGAGTGCGGCCCTCGAGGCTCAAACGCGGGAAGGGAACATAAACAACAAGCGACAGAACCCCACC	MSVYRVRPSRLKRGKGT*	GTGCGCTGAGGTCGC	mix2-BottA2-1_21	-0.191647151	0.065573771	0.032786885	-0.023809524	0.114754098	0.032786885	0.008977361	-0.022248243	0.049180328	0.12373146	-0.007416081	-0.092115534	-0.031225605	0.065573771	-0.071428571	0.065573771	0	-0.119047619	6.15943298	4.846766934	0.12373146	9	6.831428801	4.066326667	0.901631732	0.001643997	M	S	V	Y	R	V	R	P	S	R	L	K	R	G	K	G	T	P	S	R
E2	ATGCCCCGCTTCACCGTCCGTGCCTAGCCGACAAACGCGGGAAGGGAACATAACCAGAAAGCAAAAGCAGGAAGCC	MPRFTVRA*	GGGCCGAGGGCGCCC	mix2-BottA2-1_21	-0.023419204	0.037470726	0.016393443	0.041764247	0.12373146	-0.06245121	0.019516003	-0.083138173	-0.102654176										6.159432983	4.341895381	0.12373146	4	6.831428799	4.879591999	0.901631732	0.001643997	M	P	R	F	T	V	R	A										R	F	T
E2	ATGCAGCGCCGAACGGGGTCCTATGGGGTCCGGAAACGCGGGAAGGGAACATAACCAGAAAGCAAAAGCAGGAAGCC	MQRRTGSYGVRKRGKGT*	CTGGTCTCTGGCTGA	mix2-BottA2-1_21	-0.06674473	0.12373146	0.008977361	-0.011709602	-0.004293521	-0.013270882	0.049180328	0.008977361	0.043325527	-0.023809524	-0.047619048	0.016393443	0	0.098360656	0	0.016393443	0	-0.174082747	6.159432981	5.25066418	0.12373146	1	6.831428803	5.204898136	0.901631732	0.001643997	M	Q	R	R	T	G	S	Y	G	V	R	K	R	G	K	G	T	-	M	Q
E1	ATGTCAGCTACGGCCAGTTCGCCCCCCTTCTTCAAACGCGGGAAGGGAACATAAACAACAAGCGACAGAACCCCACC	MSATASSPPFFKRGKGT*	TGCGATTCATGGTAT	mix2-BottA2-1_21	0.056133057	0	0.027027027	-0.115384615	0.081081081	0.123700623	0	0	-0.04989605	0	-0.088357588	0.054054054	0	0.027027027	0	0	0	-0.038461539	3.736049514	1.514614667	0.123700623	5	4.228979735	1.626530668	0.883439919	0.001223864	M	S	A	T	A	S	S	P	P	F	F	K	R	G	K	G	T	T	A	S
O2	ATGTCGAAAAATGGTAACTGGTATCTGATTTCGAAACGCGGGAAGGGAACATAACCAGAAAGCAAAAGCAGGAAGCC	MSKNGNWYLISKRGKGT*	GGCGTACGGGCCGGG	mix2-BottA2-1_21	0.014782694	0.030156697	0.036661082	0.036661082	0.123681877	0.053809007	0.050359712	-0.033901645	0.001379718	0.014388489	-0.013008771	-0.00374495	-0.020203015	0.02434217	0	0.021582734	0	-0.324627969	14.035429256	11.309122854	0.123681877	4	11.873673871	9.596530937	1.18206289	0.002486967	M	S	K	N	G	N	W	Y	L	I	S	K	R	G	K	G	T	K	N	G
O2	ATGCCTGGAGACGCCCTACGCCCATCTGTTTTTAAACGCGGGAAGGGAACATAACCAGAAAGCAAAAGCAGGAAGCC	MPGDALRPSVFKRGKGT*	AGGAGCCGGCGCACG	mix2-BottA2-1_21	0.0596891	0.008849578	0.123612713	-0.020494487	-0.033573966	-0.106570875	-0.015847133	-0.005717514	-0.001879699	-0.000652705	0.001226994	-0.007597213	-0.006291803	0.005482264	0.002453988	0.000495871	-0.001879699	0.000574289	82.294063645	27.263064028	0.123612713	2	86.531431491	33.669184812	0.951030882	0.007697085	M	P	G	D	A	L	R	P	S	V	F	K	R	G	K	G	T	M	P	G
E2	ATGGGGTGGATTCCCCGTGGCAGGACAGGTGGCAAACGCGGGAAGGGAACATAACCAGAAAGCAAAAGCAGGAAGCC	MGWIPRGRTGGKRGKGT*	TCCTAGACCAAGC	mix2-BottA2-1_21	-0.295828549	0.074626866	0.014925373	0	0.014925373	0	-0.017221584	0.072330654	0	0.029850746	0.123612705	-0.010715653	0	0.014925373	0	0	0	-0.051282051	6.76527885	3.534100891	0.123612705	10	6.343469602	1.626530668	1.066495037	0.001652193	M	G	W	I	P	R	G	R	T	G	G	K	R	G	K	G	T	T	G	G
E2	ATGCGTGGTCTGGGCCTGCATAAGGACAGCCGCAAACGCGGGAAGGGAACATAACCAGAAAGCAAAAGCAGGAAGCC	MRGLGLHKDSRKRGKGT*	CGGGGAACGCAGGGG	mix2-BottA2-1_21	-0.012284334	-0.06763285	0.123602485	-0.077432712	0.117046239	0.02615597	-0.011111111	-0.048033127	-0.077777778	0	0	-0.003588682	0.00621118	0.01242236	0	0	0	0.01242236	16.256864105	9.592559565	0.123602485	2	14.638776005	8.45795947	1.110534385	0.002766749	M	R	G	L	G	L	H	K	D	S	R	K	R	G	K	G	T	M	R	G
A1	ATGACACAGCAGTAAGCAGCAAAATCACCCGAGAAACGCGGGAAGGGAACATAAACAACAAGCGACAGAACCCCACC	MTQQ*	TCAGACAAATTGTA	mix2-BottA2-1_21	-0.11552795	0.037888199	0.123602484	-0.084472049	0.032298136														11.61204579	7.976970586	0.123602484	2	11.385714671	6.50612267	1.019878517	0.002318062	M	T	Q	Q														M	T	Q
E2	ATGACACAGTAGCGGGGCACAGGCCCCACACGTAAACGCGGGAAGGGAACATAACCAGAAAGCAAAAGCAGGAAGCC	MTQ*	GCTAACAGGGAGACA	mix2-BottA2-1_21	0.033011272	-0.058373591	0.123590983	-0.030595813															9.289636631	6.058458673	0.123590983	2	8.783265603	6.018163469	1.057651795	0.002004401	M	T	Q															M	T	Q
O2	ATGCCTGCCAGCACGTTCTAGCCGCACTTCGTAAACGCGGGAAGGGAACATAACCAGAAAGCAAAAGCAGGAAGCC	MPASTF*	CCCGAGCGATGCCAG	mix2-BottA2-1_21	0.092191043	0.123582767	0.017786281	-0.022215136	-0.054563492	-0.074263038	-0.043969671												58.161203263	18.27635033	0.123582767	1	63.760002147	25.69918454	0.912189481	0.006322968	M	P	A	S	T	F												-	M	P
E1	ATGCGGAGTCTCGGCGCCATGGTCCGCCAGGCGAAACGCGGGAAGGGAACATAAACAACAAGCGACAGAACCCCACC	MRSLGAMVRQAKRGKGT*	CACCGCCGCGATGGG	mix2-BottA2-1_21	0.086441214	-0.009165613	0.052623261	0.026074589	0.123577749	0.008849558	-0.017857143	-0.062737041	-0.044721871	0.035240202	0.00869153	-0.062579013	-0.026864728	0.035240202	0	0.03539823	-0.017857143	-0.125632111	11.410097164	7.674047649	0.123577749	4	9.108571737	6.506122669	1.252676873	0.002155618	M	R	S	L	G	A	M	V	R	Q	A	K	R	G	K	G	T	S	L	G
E1	ATGAGGGCTGCGATGGACGGCGGTCTAGGTAGTAAACGCGGGAAGGGAACATAAACAACAAGCGACAGAACCCCACC	MRAAMDGGLGSKRGKGT*	GGGGGCGCCGGGCC	mix2-BottA2-1_21	-0.030892449	0	0	0.078947368	0.078947369	0	0.123569794	-0.051487414	-0.086956522	0	-0.043478261	0.009153318	-0.130434783	0	0.052631579	0	0	0	3.837023826	2.120460535	0.123569794	6	3.741020535	1.951836801	1.025662327	0.001187768	M	R	A	A	M	D	G	G	L	G	S	K	R	G	K	G	T	M	D	G
E1	ATGGTACAAAGCAGCTCGGTGGGGGCACCGCGCAAACGCGGGAAGGGAACATAAACAACAAGCGACAGAACCCCACC	MVQSSSVGAPRKRGKGT*	TTATCTAATGCTTCT	mix2-BottA2-1_21	-0.005172414	-0.024712643	-0.008045977	0.017241379	-0.006896552	-0.032183908	-0.007471264	0.123563219	-0.023563219	0.025862069	0.036206897	-0.021839081	0.051724138	-0.006321839	0.000574712	-0.024137931	0.00862069	-0.120689655	11.713020096	10.400354051	0.123563219	7	9.759184004	8.783265604	1.200204863	0.002218023	M	V	Q	S	S	S	V	G	A	P	R	K	R	G	K	G	T	S	V	G
O1	ATGTATTTGGTGAAGCATAGAATTCCGAAGCTGAAACGCGGGAAGGGAACATAAACAACAAGCGACAGAACCCCACC	MYLVKHRIPKLKRGKGT*	GTGGGGCGCGGGACT	mix2-BottA2-1_21	0.003599021	-0.018145845	-0.000320331	-0.004936876	0.010344828	0.038778971	0.007744488	0.016073112	-0.005200678	0.0985114	-0.031938949	-0.046372715	0.033898624	0.123553797	-0.027642737	0.029866214	-0.00403241	-0.190993028	29.282550252	24.536757625	0.123553797	13	29.765511206	24.072653872	0.983774478	0.004088026	M	Y	L	V	K	H	R	I	P	K	L	K	R	G	K	G	T	K	R	G
E1	ATGGTCCGATTGTTTGCTCCGGGTATCCGGCTCAAACGCGGGAAGGGAACATAAACAACAAGCGACAGAACCCCACC	MVRLFAPGIRLKRGKGT*	CGGCCATTCGGACCC	mix2-BottA2-1_21	0.163448212	-0.005358958	0.02189781	0.123533217	-0.170470294	0.016538852	-0.039453017	-0.05552989	0.04379562	0.00729927	0.001940312	-0.026794789	-0.063291139	-0.003418646	0.009239582	0.01459854	-0.025316456	-0.012658228	13.833480632	9.996456807	0.123533217	3	12.84959227	11.38571467	1.076569617	0.002532676	M	V	R	L	F	A	P	G	I	R	L	K	R	G	K	G	T	V	R	L
E1	ATGCGTAGGGCCGATCGGTACCCGCGGCGGGCGAAACGCGGGAAGGGAACATAAACAACAAGCGACAGAACCCCACC	MRRADRYPRRAKRGKGT*	GCTGCCGTGGTGCCT	mix2-BottA2-1_21	-0.053829253	0	0.004708098	0.029347143	0.12037037	0.037037037	0.010828625	-0.012241054	-0.130885122	-0.002981795	0.023226616	-0.072347772	-0.033898305	0.123509102	0.029347143	0.004708098	0	-0.06920904	10.90522561	10.097431121	0.123509102	13	9.596530938	8.295306404	1.136371641	0.002158919	M	R	R	A	D	R	Y	P	R	R	A	K	R	G	K	G	T	K	R	G
E1	ATGTTGCCGGGCACCGCCACTCATGCCCCTACAACGCGGAAGGGAACATAAACAACAAGCGACAGAACCCCACC	MLPGTATHAPTTRKGT*	TCCTCTAATACCATT	mix2-BottA2-1_21	-0.138186813	0.008928571	0.056043956	0.11456044	0.123489011	-0.028296703	0.049587912	-0.006456044	-0.059065934	-0.037225275	-0.030769231	-0.046153846	-0.015384615	0	0.008928571	0	0		11.309122856	6.260407294	0.123489011	4	10.572449337	4.391632802	1.069678605	0.002246891	M	L	P	G	T	A	T	H	A	P	T	T	R	K	G	T		P	G	T
A1	ATGTATCAAGGGCAAAGCGGAAACCGGGGACGTAAACGCGGGAAGGGAACATAAACAACAAGCGACAGAACCCCACC	MYQGQSGNRGRKRGKGT*	GTGGAACGTTGGGCC	mix2-BottA2-1_21	-0.212023618	0.015297907	-0.040526033	0.104669887	-0.009393451	0.018250134	-0.071658615	0.049382716	-0.009393451	0.12345679	0.061728395	0.015297907	0.002952228	0.01180891	-0.006441224	0.015297907	0	-0.068706388	8.178919206	7.068201782	0.12345679	9	7.48204107	4.879592003	1.093140111	0.001836126	M	Y	Q	G	Q	S	G	N	R	G	R	K	R	G	K	G	T	N	R	G
E2	ATGCCGGGCCCCACCCGATCCCCGGAGGCCTTCAAACGCGGGAAGGGAACATAACCAGAAAGCAAAAGCAGGAAGCC	MPGPTRSPEAFKRGKGT*	GCGTTGGAGTAACG	mix2-BottA2-1_21	-0.066476733	-0.052231719	0.12345679	0	0.024691358	-0.013295347	-0.052231719	0	0	0.024691358	-0.025641026	0.012345679	0	0.012345679	0	0.012345679	0	0	8.178919206	2.221434844	0.12345679	2	6.343469602	1.301224534	1.289344747	0.001747111	M	P	G	P	T	R	S	P	E	A	F	K	R	G	K	G	T	M	P	G
E1	ATGAAAGCCCGGGCGCCCCTCCCTCTCCACTGTAAACGCGGGAAGGGAACATAAACAACAAGCGACAGAACCCCACC	MKARAPLPLHCKRGKGT*	TAGCCCGGAGCGCCC	mix2-BottA2-1_21	-0.051054085	0.00990099	0.039401899	-0.003502391	0.123391931	0.038593656	-0.001010305	0.001683842	-0.004714758	-0.007004782	-0.017511955	-0.082440897	-0.010911295	-0.021014347	0	-0.006802721	0	0	30.595216299	16.761735662	0.123391931	4	23.910000806	11.711020804	1.279599133	0.003872926	M	K	A	R	A	P	L	P	L	H	C	K	R	G	K	G	T	A	R	A
E2	ATGTCCCCTCCTTCGCCGGGCGGTCCCCTTGGTAAACGCGGGAAGGGAACATAACCAGAAAGCAAAAGCAGGAAGCC	MSPPSPGGPLGKRGKGT*	TAGCACACCCGAGCG	mix2-BottA2-1_21	-0.136363636	-0.012987013	0	0.123376623	-0.048701298	0.01948052	0	0.022727273	0	0	-0.035714286	0.068181818	0	0	0	0	0	0	4.442869694	1.716563291	0.123376623	3	4.554285868	1.138571467	0.975535973	0.00131503	M	S	P	P	S	P	G	G	P	L	G	K	R	G	K	G	T	S	P	P
E1	ATGGCTGCTCGTCTCCGATCGATTCCGCCGCTGAAACGCGGGAAGGGAACATAAACAACAAGCGACAGAACCCCACC	MAARLRSIPPLKRGKGT*	AATTTCCCTCTTTTT	mix2-BottA2-1_21	-0.044931507	-0.00630137	0	0.034794521	0.01369863	0.070684931	-0.011506849	-0.08630137	0.02739726	-0.00630137	0.069589041	0.028493151	-0.08	0.123287671	-0.02630137	-0.02	-0.04	-0.06	7.371124717	4.947741248	0.123287671	13	8.132653337	5.204898136	0.906361603	0.001822271	M	A	A	R	L	R	S	I	P	P	L	K	R	G	K	G	T	K	R	G
A1	ATGAGGGCACAGTTCTGGCTCAGGGACGACCTGAAACGCGGGAAGGGAACATAAACAACAAGCGACAGAACCCCACC	MRAQFWLRDDLKRGKGT*	ACTGAGTTTCCTGTC	mix2-BottA2-1_21	0.065138384	0	-0.020408163	0.02739726	-0.06122449	-0.006709533	-0.054235393	-0.020408163	-0.020408163	0.01369863	-0.06122449	0.041375455	0.01369863	0.034665921	0.01369863	0.123287671	-0.020408163	-0.067934023	7.371124715	3.130203645	0.123287671	15	7.970000269	3.903673602	0.924858779	0.001811222	M	R	A	Q	F	W	L	R	D	D	L	K	R	G	K	G	T	G	K	G
E1	ATGGCCTGCCCGTGCTTGCTGATTGCCGCGAAAAAACGCGGGAAGGGAACATAAACAACAAGCGACAGAACCCCACC	MACPCLLIAAKKRGKGT*	ATTGGTTCCTAACAT	mix2-BottA2-1_21	-0.166468136	0.123287671	0.01369863	0.07980941	0.02739726	0.00565813	-0.065217391	0.068493151	0.046754021	0	-0.037820131	0.01369863	0.02739726	0.115247171	-0.043478261	0.04109589	-0.02173913	-0.227814175	7.371124715	5.553587114	0.123287671	1	7.48204107	4.391632803	0.985175655	0.0017771	M	A	C	P	C	L	L	I	A	A	K	K	R	G	K	G	T	-	M	A
O1	ATGCTGGCCCCGCCGCTAGCCCTGTGTCCCGCCAAACGCGGGAAGGGAACATAAACAACAAGCGACAGAACCCCACC	MLAPPLALCPAKRGKGT*	GACCCGGCCGAGGCA	mix2-BottA2-1_21	-0.191780822	0	0	0	0.04109589	0	0.123287671	0	0	0	0	0	0.01369863	0.01369863	0	0	0	0	7.371124719	1.413640357	0.123287671	6	6.018163468	0	1.224812978	0.001664362	M	L	A	P	P	L	A	L	C	P	A	K	R	G	K	G	T	P	L	A
E2	ATGGGTCGGGGCGTCCGGGGTCACCGCGCGCCTAAACGCGGGAAGGGAACATAACCAGAAAGCAAAAGCAGGAAGCC	MGRGVRGHRAPKRGKGT*	GGCGGGGCGCCGGGG	mix2-BottA2-1_21	-0.078006088	0.054794521	0	0.123287671	-0.027777778	0.04109589	0.01369863	-0.001141552	-0.069634703	0	-0.027777778	-0.027777778	-0.000761034	0	0	0	0	0	7.371124718	2.827280713	0.123287671	3	5.855510402	1.789183734	1.25883556	0.001650691	M	G	R	G	V	R	G	H	R	A	P	K	R	G	K	G	T	G	R	G
A1	ATGGCGGGGAGCGGAGCTTCAAAACGTGGCTCGAAACGCGGGAAGGGAACATAAACAACAAGCGACAGAACCCCACC	MAGSGASKRGSKRGKGT*	CGTGTCCCCCGACT	mix2-BottA2-1_21	-0.128757076	0.088495575	0.123255999	0.008371203	-0.000318903	-0.040620266	0.008849558	-0.0227617	-0.018018018	0	0.013274336	-0.022602248	0.008849558	0	-0.018018018	0	0	0	22.820194335	8.077944896	0.123255999	2	18.054490404	4.066326667	1.263962251	0.003254656	M	A	G	S	G	A	S	K	R	G	S	K	R	G	K	G	T	M	A	G
E2	ATGCCACGCCCGGAGCTTCCCATCCTCCGCCCGAAACGCGGGAAGGGAACATAACCAGAAAGCAAAAGCAGGAAGCC	MPRPELPILRPKRGKGT*	TGGGGCATATTGTAC	mix2-BottA2-1_21	0.045093891	0.002556642	0.005025126	-0.016177378	0.036454201	0.123159658	0.020100503	0.011416733	0.02649211	0.010050251	-0.023759146	-0.152781451	-0.051353258	0.006303447	-0.043859649	0	0	-0.00877193	20.093887932	9.99645681	0.123159658	5	18.542449605	10.247143203	1.083669545	0.003155139	M	P	R	P	E	L	P	I	L	R	P	K	R	G	K	G	T	P	E	L
O2	ATGCGCGCGGCCGACATGCTCCCCCTTCCGTCAAAACGCTGGAAGGGAACATAACCAGAAAGCAAAAGCAGGAAGCC	MRAADMLPLPSKRWKGT*	CGGAGGGCAAAAGA	mix2-BottA2-1_21	-0.061681891	-0.016216216	0.024390244	0.013937282	0.123156606	0	0.006610792	-0.023900556	-0.005763254	0.001563236	-0.030869197	-0.020058386	-0.00732649	0	0.003484321	0	-0.005405405	-0.001921084	28.979627318	7.270150405	0.123156606	4	30.090817342	5.692857336	0.963072122	0.004075462	M	R	A	A	D	M	L	P	L	P	S	K	R	W	K	G	T	A	A	D
O2	ATGGCTCTTGGTCCAGGCGGCCTTCCCCTGGTCAAACGCGGGAAGGGAACATAACCAGAAAGCAAAAGCAGGAAGCC	MALGPGGLPLVKRGKGT*	GCGTCCGATGAACGA	mix2-BottA2-1_21	-0.229844413	0.017175187	-0.015609214	0.064053344	0.002475248	0.123156193	0.04642352	0.021974136	0.004950495	0.007425743	-0.007728834	-0.028591634	0.007425743	-0.000151546	0.004798949	-0.005102041	0	-0.012830874	40.79362173	16.660761347	0.123156193	5	31.880001075	5.692857336	1.279599133	0.004596521	M	A	L	G	P	G	G	L	P	L	V	K	R	G	K	G	T	G	P	G
A2	ATGAGATTGATGGGTGGGCTGCGACACCCCCGCAAACGCGGGAAGGGAACATAACCAGAAAGCAAAAGCAGGAAGCC	MRLMGGLRHPRKRGKGT*	GCCAGGGAGCGAAGG	mix2-BottA2-1_21	-0.149627527	0.00104645	-0.019207184	-0.014891505	0.116779383	0.123152709	0.031039121	-0.007122911	0.034631191	0.010175057	-0.008534877	-0.030645775	-0.037865168	0.017908399	-0.00359207	0.00231926	-0.005649718	-0.046819367	102.488925893	69.369351812	0.123152709	5	86.368778423	44.404287213	1.186643226	0.00818751	M	R	L	M	G	G	L	R	H	P	R	K	R	G	K	G	T	M	G	G
A1	ATGAAAATTAAGCCAAGAAGCTCGGCCGTTTACAAACGCGGGAAGGGAACATAAACAACAAGCGACAGAACCCCACC	MKIKPRSSAVYKRGKGT*	GCGAATTCGCTCTGA	mix2-BottA2-1_21	-0.065005417	-0.016612495	0.05982906	0.026122547	0.00902853	0.123149152	-0.002527988	0	-0.019622005	-0.014084507	-0.010593475	0.029132057	-0.016612495	0.045744553	0.025641026	0.000481522	-0.028169014	-0.131816541	11.813994408	9.087688006	0.123149152	5	11.548367735	7.970000268	1.023001231	0.002331513	M	K	I	K	P	R	S	S	A	V	Y	K	R	G	K	G	T	K	P	R
A2	ATGTTGCATGGGACGTGGAATAATGCTAAGACGAAACGCGGGAAGGGAACATAACCAGAAAGCAAAAGCAGGAAGCC	MLHGTWNNAKTKRGKGT*	TGAGGAGCACTGCCG	mix2-BottA2-1_21	-0.030864197	0	0	0.012345679	-0.037654321	0	0	-0.013271605	0.036419753	0.123148148	0.012037037	0.061419753	0	0.012345679	0	-0.000308642	0.024691358	-0.175308642	8.178919204	4.341895378	0.123148148	9	6.506122669	3.090408268	1.257111127	0.001756077	M	L	H	G	T	W	N	N	A	K	T	K	R	G	K	G	T	N	A	K
E1	ATGCGTCCAGGTCATTCATTCTCCCCGTCAGACAAACGCGGGAAGGGAACATAAACAACAAGCGACAGAACCCCACC	MRPGHSFSPSDKRGKGT*	TGCATTCATGTTTTG	mix2-BottA2-1_21	-0.091753775	0.048780488	0.12311266	0.024390244	-0.047619048	0.12195122	0.024390244	0.00232288	-0.023228804	0	0.048780488	0.097560975	0	0.097560976	0.048780488	0.024390244	0	-0.404181184	4.139946756	3.534100889	0.12311266	2	3.415714404	2.277142936	1.212029539	0.001178048	M	R	P	G	H	S	F	S	P	S	D	K	R	G	K	G	T	M	R	P
E1	ATGGGTCTACGTCTAAGCACGTGCACACCCACCAAACGCGGGAAGGGAACATAAACAACAAGCGACAGAACCCCACC	MGLRLSTCTPTKRGKGT*	CCCTGCGGGTCTCCC	mix2-BottA2-1_21	-0.066158781	0.099037691	0.123095429	-0.004410585	-0.120288693	0.023656776	-0.056936648	0.034883721	0.023255814	-0.005613472	-0.034482759	0	-0.040096231	0.006415397	0.023255814	0.011627907	0	-0.017241379	8.683790761	6.563330226	0.123095429	2	9.433877869	6.506122669	0.920490055	0.00199878	M	G	L	R	L	S	T	C	T	P	T	K	R	G	K	G	T	M	G	L
E2	ATGAGCGCCAGACCCCCTCCGCCCGCTTCCTCGAAACGCGGGAAGGGAACATAACCAGAAAGCAAAAGCAGGAAGCC	MSARPPPPASSKRGKGT*	AGACCCCAGCCAAGC	mix2-BottA2-1_21	-0.022669491	0.005720339	0.12309322	0.051694915	0.000423729	0.043220339	-0.052754237	-0.107627119	0	0	0.004449153	0	0.008474576	-0.05	0	0.008474576	-0.0125	0	11.914968722	7.270150406	0.12309322	2	13.012245337	7.644694136	0.915673538	0.0024219	M	S	A	R	P	P	P	P	A	S	S	K	R	G	K	G	T	M	S	A
O2	ATGTGCGGTACGGGGCCAATTTACTAGCGGGAGAAACGCGGGAAGGGAACATAACCAGAAAGCAAAAGCAGGAAGCC	MCGTGPIY*	GGGCGGTACTGGGAA	mix2-BottA2-1_21	-0.199580745	0.007453416	0.121467391	0.123082299	0.006653727	0.010729814	-0.01826087	-0.031987578	-0.032686335										74.317093058	37.663418083	0.123082299	3	56.928573348	17.403878139	1.305444502	0.006552225	M	C	G	T	G	P	I	Y										C	G	T
E1	ATGGTGTCCTCTTTTGGTAAGCCCGTCCGCAGCAAACGCGGGAAGGGAACATAAACAACAAGCGACAGAACCCCACC	MVSSFGKPVRSKRGKGT*	CTTTACAATTTTTAA	mix2-BottA2-1_21	-0.089245432	0.001923077	0.001923077	0	0.033944282	0.123076923	0.034231897	-0.026584705	-0.008797654	-0.00211482	-0.011104219	-0.033459283	-0.016681705	0.020962103	0.008605911	-0.000095872	0.011538462	-0.044180013	52.506641834	20.598759488	0.123076923	5	55.464695744	16.590612803	0.946667806	0.005855262	M	V	S	S	F	G	K	P	V	R	S	K	R	G	K	G	T	S	F	G
E2	ATGGGGCTACGCCGTCGTCACCCCACCCTCCGGAAACGCGGGAAGGGAACATAACCAGAAAGCAAAAGCAGGAAGCC	MGLRRRHPTLRKRGKGT*	GGGCCCGCGCGCGAC	mix2-BottA2-1_21	-0.184615385	0.123076923	0.092307692	-0.023076923	0.015384615	-0.007692307	0.023076923	-0.046153846	-0.015384615	0	0	0	0.007692308	0.007692308	0	0.007692308	0	0	13.126660459	5.654561429	0.123076923	1	10.572449337	2.602449069	1.241591238	0.002342149	M	G	L	R	R	R	H	P	T	L	R	K	R	G	K	G	T	-	M	G
E1	ATGGCGGCGGTCACATGCTCAGCGCCGGCCCGGAAACGCGGGAAGGGAACATAAACAACAAGCGACAGAACCCCACC	MAAVTCSAPARKRGKGT*	ATCATGGCTTGGAA	mix2-BottA2-1_21	-0.034188034	0.07008547	0.064957265	0.061538461	-0.020512821	0.123076923	0	-0.100854701	-0.005128206	0.001709402	-0.066666667	0.030769231	-0.073504274	0.015384615	-0.022222222	-0.044444444	0	0	6.563330225	4.745792623	0.123076923	5	7.319388003	5.042245069	0.896704782	0.001701848	M	A	A	V	T	C	S	A	P	A	R	K	R	G	K	G	T	V	T	C
E2	ATGCCCGGGGGTCGCTCTTCCCTGCGTCCGTAAAAACGCGGGAAGGGAACATAACCAGAAAGCAAAAGCAGGAAGCC	MPGGRSSLRP*	GGGGGCCGCGGTAGC	mix2-BottA2-1_21	0.018803419	-0.066666667	0.123076923	-0.058119658	-0.02905983	-0.006837607	0.008547009	-0.006837607	-0.022222222	-0.022222222	0.015384615								6.563330227	1.716563289	0.123076923	2	7.319388004	2.277142936	0.896704782	0.001701848	M	P	G	G	R	S	S	L	R	P								M	P	G
E1	ATGGCCCACGGTCCTGTCTCCAGAGTCACCTGCAAACGCGGGAAGGGAACATAAACAACAAGCGACAGAACCCCACC	MAHGPVSRVTCKRGKGT*	ATATAGCATCACGAA	mix2-BottA2-1_21	0.087179487	0.123076923	0.030769231	0.123076923	0.097435897	0.01025641	0.005128205	-0.112820513	0	-0.082051282	-0.035897436	-0.169230769	-0.128205128	0.123076923	-0.025641026	0	-0.025641026	-0.02051282	6.563330225	5.149689869	0.123076923	1	6.343469603	5.530204269	1.034659364	0.001630093	M	A	H	G	P	V	S	R	V	T	C	K	R	G	K	G	T	-	M	A
E1	ATGGCGCCGGCCGTCCGTCGTCCCCATCCCGGCGGGAAGGGAACATAAACAACAAGCGACAGAACCCCACC	MAPAVRRPHPGGKGT*	TCGCCTCCACGGTGG	mix2-BottA2-1_21	0.046153847	0	-0.076923077	0.046153846	0.030769231	0.046153846	-0.025641026	-0.025641026	0.005128205	0.015384615	0.123076923	0.112820513	-0.051282051	-0.082051282	-0.025641026	-0.153846154			6.563330226	3.231177956	0.123076923	10	6.343469604	3.415714403	1.034659364	0.001630093	M	A	P	A	V	R	R	P	H	P	G	G	K	G	T			H	P	G
A1	ATGCCAGATTCCCATACAGCCGAACCGCCCCCCAAACGCGGGAAGGGAACATAAACAACAAGCGACAGAACCCCACC	MPDSHTAEPPPKRGKGT*	AGCCTAAATCGATAT	mix2-BottA2-1_21	-0.309890109	0.061538462	0.109890109	0.017582417	0.015384615	0.061538462	0.123076923	-0.098901099	-0.028571429	0.046153846	0	-0.028571429	0	0.030769231	0	0	0	0	6.563330228	3.534100891	0.123076923	6	5.692857336	1.301224535	1.152906149	0.001577847	M	P	D	S	H	T	A	E	P	P	P	K	R	G	K	G	T	H	T	A
E2	ATGGCGGAGGCCGGGATCATTCTCGGCGCGTTCAAACGCGGGAAGGGAACATAACCAGAAAGCAAAAGCAGGAAGCC	MAEAGIILGAFKRGKGT*	GCGAGGGCGACCGAC	mix2-BottA2-1_21	-0.194711538	0.045192308	-0.048076923	0.030769231	0.123076923	0.061538462	-0.094230769	0.015384615	0.061538462	0	0.015384615	0.015384615	0	0	-0.03125	0	0	0	6.563330229	3.534100892	0.123076923	4	5.204898135	1.789183734	1.260991101	0.001535852	M	A	E	A	G	I	I	L	G	A	F	K	R	G	K	G	T	E	A	G
E2	ATGCGAGTTCCGACACCGACCTGACGTGATTCAAACGCGGGAAGGGAACATAACCAGAAAGCAAAAGCAGGAAGCC	MRVPTPT*	CGCGTTGTGGGCGAA	mix2-BottA2-1_21	0.043244406	0.102624785	0.018287435	0.042814113	0.123063684	-0.004948365	-0.165232358	-0.106282272											8.380867829	7.270150406	0.123063684	4	9.108571735	8.295306402	0.920107792	0.001956245	M	R	V	P	T	P	T											V	P	T
E1	ATGGTCCCCCCGGGCGCCGTCCTCTCGTGTAGGAAACGCGGGAAGGGAACATAAACAACAAGCGACAGAACCCCACC	MVPPGAVLSCRKRGKGT*	ACCCGAGGGTGGTGG	mix2-BottA2-1_21	-0.112002946	0	-0.016642121	0.007142857	0.123048601	0.011119293	0.014285714	-0.0134757	0	-0.010309278	0	0.007142857	0	0	0	0	0	-0.010309278	14.136403569	3.332152268	0.123048601	4	15.777347471	1.951836801	0.895993677	0.002701094	M	V	P	P	G	A	V	L	S	C	R	K	R	G	K	G	T	P	P	G
E1	ATGGGCGTGCCTTAGCGACGCCAGTAAGTCGCTAACGCGGGAAGGGAACATAAACAACAAGCGACAGAACCCCACC	MGVP*	GCCAACCCATTTCTT	mix2-BottA2-1_21	-0.108126265	0.1230217	0.025059265	0.008100352	-0.052757863														68.763505941	22.315322777	0.1230217	1	74.657757617	16.265306671	0.921049709	0.006941697	M	G	V	P														-	M	G
E2	ATGCCCTAAGTGACCTCGTGGCGTCACCGCGCCAAACGCGGGAAGGGAACATAACCAGAAAGCAAAAGCAGGAAGCC	MP*	CGGGGCCACCGGGGT	mix2-BottA2-1_21	0.075268818	0.122983871	-0.171370968																4.846766937	3.231177957	0.122983871	1	5.042245068	3.741020534	0.961231926	0.0013875	M	P																-	M	P
A1	ATGCGACAAACGTTAAAACAGGTCCGGCCGCAACGCGGGAAGGGAACATAAACAACAAGCGACAGAACCCCACC	MRQTLKQVRPQRGKGT*	CTTGGCTTTAGAGTC	mix2-BottA2-1_21	-0.085185185	0.02	0.1	-0.128148148	-0.074074074	0.025925926	0.122962963	0.022962963	-0.074074074	-0.037037037	-0.017037037	-0.111111111	0.068888889	0.08	0.06	0.06	-0.054074074		5.048715558	4.543844002	0.122962963	6	4.391632803	3.578367469	1.149621515	0.001347209	M	R	Q	T	L	K	Q	V	R	P	Q	R	G	K	G	T		L	K	Q
O2	ATGAGCGGCGCGACGAGCGCATCTGCAAAGTGCAAACGCGGGAAGGGAACATAACCAGAAAGCAAAAGCAGGAAGCC	MSGATSASAKCKRGKGT*	TCTCGGTCTAGTCCT	mix2-BottA2-1_21	-0.111569067	0.00147929	0.1229613	0.046357886	-0.001798952	-0.004757532	-0.003937972	-0.012473645	0.00295858	-0.007716112	-0.010834523	-0.009355233	-0.003118411	0.00443787	0.003618309	-0.007716112	0.00147929	-0.010014963	68.258634384	16.559787037	0.1229613	2	70.754084012	9.271224798	0.964730663	0.006811895	M	S	G	A	T	S	A	S	A	K	C	K	R	G	K	G	T	M	S	G
E1	ATGGCATCACGCTCTCAGTCGTAGTTTCGCCGCAAACGCGGGAAGGGAACATAAACAACAAGCGACAGAACCCCACC	MASRSQS*	GATCACCATTCTCCA	mix2-BottA2-1_21	-0.089147286	0.122954349	0.107342808	-0.017226529	-0.051571921	0.029285099	-0.023578812	-0.091731266											21.810451222	18.175376018	0.122954349	1	20.982245606	15.614694405	1.039471734	0.003350978	M	A	S	R	S	Q	S											-	M	A
E1	ATGGGGCTTGACCCTCGCTGGCCTACGGCCCGCAAACGCGGGAAGGGAACATAAACAACAAGCGACAGAACCCCACC	MGLDPRWPTARKRGKGT*	AGCGTAGGCGCGCGC	mix2-BottA2-1_21	0.051515152	0.122943723	0.03030303	0.015151515	0	0.015151515	-0.026839827	-0.026839827	-0.028571429	0.015151515	-0.028571429	-0.097402598	-0.028571429	-0.013419914	0	0	0	0	6.664304537	2.322409155	0.122943723	1	5.692857336	2.277142935	1.170643166	0.0015834	M	G	L	D	P	R	W	P	T	A	R	K	R	G	K	G	T	-	M	G
A2	ATGAGGGGGAAGGGTACAGGTCCCTATAACGATAAACGCGGGAAGGGAACATAACCAGAAAGCAAAAGCAGGAAGCC	MRGKGTGPYNDKRGKGT*	CCCCGCGCAGGGGGG	mix2-BottA2-1_21	-0.338963079	0.059701493	0.074626866	0.122937941	0.003534956	0.044776119	0	0	0	0.014925373	0	0	0	0.029850746	0	0	0	0	6.765278851	2.726306402	0.122937941	3	6.180816536	0.325306134	1.094560696	0.001630376	M	R	G	K	G	T	G	P	Y	N	D	K	R	G	K	G	T	R	G	K
A1	ATGATAAGTAGGTAAAACCCAACAACCCAAGGAAAACGCGGGAAGGGAACATAAACAACAAGCGACAGAACCCCACC	MISR*	TGGCTTTCTGTCATC	mix2-BottA2-1_21	-0.234848484	0.071548822	0.122895623	0.066498316	-0.023569024														10.905225609	6.361381605	0.122895623	2	10.735102403	3.741020535	1.015847376	0.002221936	M	I	S	R														M	I	S
E1	ATGGTTCCGGGATAATCAACGCTGGAGTGTCTAAACGCGGGAAGGGAACATAAACAACAAGCGACAGAACCCCACC	MVPG*	GAATCGGGGCGAAGC	mix2-BottA2-1_21	-0.062857143	-0.057142857	0	0.122857143	-0.202857143														5.04871556	4.644818315	0.122857143	3	5.692857337	4.879592004	0.886850884	0.00145542	M	V	P	G														V	P	G
E2	ATGCTTCGTGCGTCGTTGCGCGCCGGCGGGGCCAAACGCGGGAAGGGAACATAACCAGAAAGCAAAAGCAGGAAGCC	MLRASLRAGGAKRGKGT*	GGCGGGGCGCCCGAC	mix2-BottA2-1_21	-0.008571429	0.1	0.04	-0.008571429	0	0.02	0	-0.188571429	0.122857143	-0.028571429	-0.008571429	0.051428571	-0.114285714	0.04	0	-0.037142857	0	0.02	5.048715559	2.928255023	0.122857143	8	5.692857336	3.253061335	0.886850884	0.00145542	M	L	R	A	S	L	R	A	G	G	A	K	R	G	K	G	T	R	A	G
E1	ATGTTCGTTCCCCCCGTAGGCCCCAGCTATACCAAACGCGGGAAGGGAACGTAAACAACAAGCGACAGAACCCCACC	MFVPPVGPSYTKRGKGT*	GACCGCCGAGTATGT	mix2-BottA2-1_21	0.051029707	-0.035538546	0	0.122835793	0.030253326	0.001275742	-0.038819026	-0.006196465	-0.06779661	0	-0.033898305	0	0	0	0	-0.016949153	0	-0.016949153	9.390610942	5.149689871	0.122835793	3	9.596530938	5.855510404	0.978542246	0.002052642	M	F	V	P	P	V	G	P	S	Y	T	K	R	G	K	G	T	F	V	P
E1	ATGAGTTCAGCCGTTGGACTTTATGTTCGGAACAAACGCGGGAAGGGAACATAAACAACAAGCGACAGAACCCCACC	MSSAVGLYVRNKRGKGT*	ATTATTGTAACTATT	mix2-BottA2-1_21	0.079207921	0.00990099	0.122810358	0.109482102	0.00990099	0	0.050076162	0.030845393	0.02970297	0.030274181	0.001142422	-0.009329779	-0.036747905	-0.056549886	0.000571211	0.050076162	0.000571211	-0.412604722	10.198405432	9.289636631	0.122810358	2	8.457959471	8.295306404	1.205776106	0.002025352	M	S	S	A	V	G	L	Y	V	R	N	K	R	G	K	G	T	M	S	S
E1	ATGGGGCGAGCCCGCGGACGTGGGCAGTGTGCGAAACGCGGGAAGGGAACATAAACAACAAGCGACAGAACCCCACC	MGRARGRGQCAKRGKGT*	CTCGGGGCGGCCCG	mix2-BottA2-1_21	0.070175439	0.01754386	0.122807018	-0.013157895	-0.030701754	-0.013157895	-0.043859649	-0.039473684	0	0	-0.021929824	-0.030701754	-0.004385965	-0.013157895	0.00877193	0.00877193	0	-0.017543859	11.511071476	3.130203645	0.122807018	2	12.361633069	4.228979734	0.931193428	0.002354674	M	G	R	A	R	G	R	G	Q	C	A	K	R	G	K	G	T	M	G	R
E2	ATGGGCGCAGCTTCTGGTTGCGTTTCGGGCGTCAAACGCGGGAAGGGAACATAACCAGAAAGCAAAAGCAGGAAGCC	MGAASGCVSGVKRGKGT*	AGATCCGGTAGTGCA	mix2-BottA2-1_21	-0.076441103	0.122807018	0.047201336	-0.007101086	0	0	0	0	-0.031746032	0	0.00877193	-0.031746032	-0.015873016	0	0	0	0	-0.015873016	11.511071479	2.52435778	0.122807018	1	10.247143203	1.463877601	1.123344453	0.002225384	M	G	A	A	S	G	C	V	S	G	V	K	R	G	K	G	T	-	M	G
E1	ATGGCCGTGCGCAGCGCACTCCCCGTCGGACCGAAACGCGGGAAGGGAACATAAACAACAAGCGACAGAACCCCACC	MAVRSALPVGPKRGKGT*	GGGCGCGCGGGGCCC	mix2-BottA2-1_21	0.070175439	0.122807018	0.087719298	-0.02631579	-0.052631579	0.078947368	0.017543859	0.087719298	-0.035087719	-0.087719298	-0.02631579	-0.096491228	-0.00877193	-0.01754386	-0.131578947	0	0	0.01754386	5.755535736	4.44286969	0.122807018	1	6.180816537	5.204898136	0.931193428	0.001551289	M	A	V	R	S	A	L	P	V	G	P	K	R	G	K	G	T	-	M	A
E2	ATGCTCGGCCTGCAGGGCCCACGGCGCGCGGCCAAACGCGGGAAGGGAACATAACCAGAAAGCAAAAGCAGGAAGCC	MLGLQGPRRAAKRGKGT*	TGAGACCCCACCG	mix2-BottA2-1_21	0.031475748	0	0.122807018	0.035087719	-0.058823529	0.070175439	-0.029411765	-0.100103199	0	-0.029411765	0	-0.029411765	0.01754386	0.052631579	0.01754386	0	0	-0.100103199	5.755535738	2.019486223	0.122807018	2	5.530204269	2.114489868	1.040745596	0.001500208	M	L	G	L	Q	G	P	R	R	A	A	K	R	G	K	G	T	M	L	G
A1	ATGATTTACAGGGCCAATCCTAGCTGTCAGTACAAACGCGGGAAGGGAACATAAACAACAAGCGACAGAACCCCACC	MIYRANPSCQYKRGKGT*	TATCGCAGGACTAT	mix2-BottA2-1_21	-0.015789473	0.070175439	-0.049122807	0.036842106	0.122807018	-0.114035088	-0.131578948	0.001754386	0.019298246	0	0.052631579	-0.089473684	0.003508772	0.035087719	0.052631579	0.052631579	-0.033333333	-0.014035088	5.755535736	5.654561425	0.122807018	4	4.879592001	4.716938934	1.179511675	0.001444735	M	I	Y	R	A	N	P	S	C	Q	Y	K	R	G	K	G	T	Y	R	A
E1	ATGTTGGTGCAGTGGGCGACTCGGCGCCCGTACAAACGCGGGAATGGAACATAAACAACAAGCGACAGAACCCCACC	MLVQWATRRPYKRGNGT*	ACGCGCGTACGTCTT	mix2-BottA2-1_21	-0.11615245	0.00060496	-0.102238354	0	-0.033877798	0.01754386	0.122807018	0.070780399	-0.034482759	0	0	0.052631579	-0.068965517	0.105263158	0.035087719	0.122807018	0	-0.189352692	5.755535739	4.13994676	0.122807018	6	4.716938935	2.927755202	1.220184492	0.001430066	M	L	V	Q	W	A	T	R	R	P	Y	K	R	G	N	G	T	W	A	T
A1	ATGTCGCTGCATATGGTTATCGCACTGCTCGTCAAACGCGGGAAGGGAACATAAACAACAAGCGACAGAACCCCACC	MSLHMVIALLVKRGKGT*	GTCCCACGTGCTATG	mix2-BottA2-1_21	-0.31743421	0.122807017	0.01754386	0.01754386	0.091557018	0.01754386	0.087719298	0.01754386	-0.027412281	0	0	0	0	-0.03125	-0.03125	0.01754386	0	0.01754386	5.755535738	2.726306401	0.122807017	1	5.204898136	0.813265335	1.105792196	0.001473078	M	S	L	H	M	V	I	A	L	L	V	K	R	G	K	G	T	-	M	S
O1	ATGCGCAGACTCTCCCAACATCACGTTCCTAACGGGAAGGGAACATAAACAACAAGCGACAGAACCCCACC	MRRLSQHHVPNGKGT*	TTCCAATAGTTAC	mix2-BottA2-1_21	0.002976191	-0.005564183	-0.040113871	0.008928571	-0.002199793	-0.014492754	-0.014492754	-0.014492754	-0.014492754	0.008928571	0.039078675	0.122800207	-0.049042443	0.017857143	0.017857143	-0.043478261			11.309122854	3.736049512	0.122800207	11	11.223061605	3.741020537	1.007668251	0.002274889	M	R	R	L	S	Q	H	H	V	P	N	G	K	G	T			P	N	G
A1	ATGCCAACACGGCAACACAGAAAACAGGCCCTGAAACGCGGGAAGGGAACATAAACAACAAGCGACAGAACCCCACC	MPTRQHRKQALKRGKGT*	GATAGGCGGAGTGGG	mix2-BottA2-1_21	-0.291162791	-0.04	0.053023256	0	0.023255814	-0.04	-0.056744186	0.023255814	0.069767442	0	0	0.122790698	0.023255814	0.046511628	0.046511628	0.023255814	0	0.03627907	4.34189538	2.827280712	0.122790698	11	4.066326668	1.301224534	1.067768464	0.001256165	M	P	T	R	Q	H	R	K	Q	A	L	K	R	G	K	G	T	A	L	K
O2	ATGATGATCGCTAGTCCAGTTTCCGTCTAGGGCAAACGCGGGAATGGAACATAACCAGAAAGCAAAAGCAGGAAGCC	MMIASPVSV*	GTAAGCGCCGGACGA	mix2-BottA2-1_21	-0.063593244	0.027944112	0.122786684	0.013456957	-0.013263795	0.004614427	-0.00113751	-0.048376366	-0.037795377	-0.000321937									50.58812992	39.279007064	0.122786684	2	45.380205611	32.367960274	1.114762025	0.005437758	M	M	I	A	S	P	V	S	V									M	M	I
E1	ATGCCGCGCTAATTCTCCACCCCGCCCGAGCTCAAACGCGGGAAGGGAGCATAAACAACAAGCGACAGAACCCCACC	MPR*	AGTTTTATCCTACTA	mix2-BottA2-1_21	0.041752791	0.016949153	0.122778007	0.016949153															5.957484361	2.221434846	0.122778007	2	6.668775737	2.439796003	0.893340037	0.001603366	M	P	R															M	P	R
E2	ATGGAGCGGCTCCACTCTTCCCATAGCGGCACCAAACGCGGGAAGGGAACATAACCAGAAAGCAAAAGCAGGAAGCC	MERLHSSHSGTKRGKGT*	GCTTCAGCTGGTTAG	mix2-BottA2-1_21	0.070842529	0.078509591	0.122757879	0.019634471	-0.086629322	-0.005007639	-0.020964183	-0.087534658	0.005941266	0.051094891	-0.023708482	-0.042861993	-0.031007752	0.003196967	-0.03875969	-0.007751938	0	0	27.666961273	17.771478774	0.122757879	2	20.982245606	14.801429071	1.318589144	0.003593953	M	E	R	L	H	S	S	H	S	G	T	K	R	G	K	G	T	M	E	R
O1	ATGTGGAGTGTTCGTATTACGTCTTTGCGTTCGAAACGCGGGAAGGGAACATAAACAACAAGCGACAGAACCCCACC	MWSVRITSLRSKRGKGT*	CAACTTACTTATATA	mix2-BottA2-1_21	-0.07165625	0.0688125	0.015625	0.0379375	0.12275	-0.00409375	0.08146875	-0.00503125	0.02528125	-0.0561875	-0.0645625	-0.08075	-0.02809375	-0.02475	-0.00428125	-0.00428125	-0.008	-0.00409375	25.849423669	21.810451221	0.12275	4	20.331633338	15.77734747	1.271389427	0.003487731	M	W	S	V	R	I	T	S	L	R	S	K	R	G	K	G	T	S	V	R
A1	ATGGGCGAGGGCTGCCCGGCCCGCACCAGTCGCAAACGCGGGAAGGGAACATAAACAACAAGCGACAGAACCCCACC	MGEGCPARTSRKRGKGT*	CAATGACATCGGATA	mix2-BottA2-1_21	-0.102631579	0.12274436	0.079636592	-0.00952381	-0.005889724	0	0	-0.028571429	-0.019047619	0	-0.002944863	0	-0.00952381	-0.002944863	0.006578947	-0.012468672	0	-0.019047619	15.348095303	4.442869692	0.12274436	1	17.078572006	3.253061335	0.898675562	0.002828634	M	G	E	G	C	P	A	R	T	S	R	K	R	G	K	G	T	-	M	G
O2	ATGGGCCACGGTAGGGCGGGATTCGTTTTTCGGAAACGCGGGAAGGGAACATAACCAGAAAGCAAAAGCAGGAAGCC	MGHGRAGFVFRKRGKGT*	GGGGCCGTCAGTGAG	mix2-BottA2-1_21	-0.079692765	0.122728161	0.043740117	-0.053961542	0.003695347	-0.019359117	-0.006644518	0.001527884	-0.00110742	-0.005880576	-0.014165498	-0.003049845	0.01350223	0.001338378	-0.000686955	0.000076987	-0.00110742	0.000840929	132.175373389	73.711247191	0.122728161	1	146.875719235	69.940818686	0.899913029	0.010335308	M	G	H	G	R	A	G	F	V	F	R	K	R	G	K	G	T	-	M	G
E1	ATGATACACACGAGTCGGAGCGCCCGTGTATAAAACGCGGGAAGGGAACATAAACAACAAGCGACAGAACCCCACC	MIHTSRSARV*	ATTAATGAAATCTAA	mix2-BottA2-1_21	0.071212121	0.112121212	-0.05	0	0.122727273	0.03030303	0.06060606	0.121212121	0	-0.43939394	-0.03939394								3.332152269	2.928255024	0.122727273	4	3.253061335	3.090408268	1.024312771	0.001084038	M	I	H	T	S	R	S	A	R	V								H	T	S
O2	ATGCTCGGCGCAGGTACTACATCTTCCACAACCAAACGCGGGAAGGGAACATAACCAGAAAGCAAAAGCAGGAAGCC	MLGAGTTSSTTKRGKGT*	TGGGAAAGCGAAGGA	mix2-BottA2-1_21	-0.155672771	0.007232678	0.122700931	0.0683391	0.014296566	-0.003388471	-0.021482826	0.001697752	-0.008786958	-0.00293977	-0.007160942	-0.00587954	-0.002074718	0.009619659	0.00280333	0.000104088	0.000865052	-0.012143078	116.72630377	40.187775862	0.122700931	2	100.031636022	18.054490403	1.166893879	0.008866686	M	L	G	A	G	T	T	S	S	T	T	K	R	G	K	G	T	M	L	G
E1	ATGGCGCAAGTGGGTCACGCGCAGCTGTGGGCCAAACGCGGGAAGGGAACATAAACAACAAGCGACAGAACCCCACC	MAQVGHAQLWAKRGKGT*	CAAATGGAGATGAGC	mix2-BottA2-1_21	-0.054421769	-0.07905231	0.060051607	0.048557354	0.122683556	0.048557354	-0.081632653	0.011494253	0.011494253	0.011494253	-0.029322073	0	0	0.08045977	0	0	0	-0.12104152	8.784765076	5.755535739	0.122683556	4	7.970000269	4.554285868	1.102228956	0.001900097	M	A	Q	V	G	H	A	Q	L	W	A	K	R	G	K	G	T	Q	V	G
O1	ATGCCTATTCGACCTGCACAGGCCCTCCCAGGTAAACGCGGGAAGGGAACATAAACAACAAGCGACAGAACCCCACC	MPIRPAQALPGKRGKGT*	TTTATTCAGGTTTAA	mix2-BottA2-1_21	-0.119414686	0.017637836	-0.003484017	-0.029831896	0.004267921	0.021513805	-0.011235955	0.037801585	0.007751938	-0.003092065	0.105827019	-0.02652208	0.002525912	0.122680951	0.018813692	-0.001350057	0.031007752	-0.167537671	26.051372291	18.377324639	0.122680951	13	28.952245876	16.753265873	0.899804886	0.003886218	M	P	I	R	P	A	Q	A	L	P	G	K	R	G	K	G	T	K	R	G
A2	ATGTTAGGGGGCCTCGGCCGTGTTGCGTCTCTTAAACGCGGGAAGGGAACATAACCAGAAAGCAAAAGCAGGAAGCC	MLGGLGRVASLKRGKGT*	AGAGGGCGGTGGCCT	mix2-BottA2-1_21	-0.152611676	0.000096853	0.0900822	0.122671304	0.003954151	0.002859284	-0.010666521	0.00090537	-0.015050196	-0.001713886	-0.011096045	-0.011382394	-0.000951691	0.00304878	-0.002619256	-0.000475846	-0.004143646	-0.009668508	132.478296325	40.591673111	0.122671304	3	117.760820294	17.729184273	1.124977696	0.009672481	M	L	G	G	L	G	R	V	A	S	L	K	R	G	K	G	T	L	G	G
E1	ATGGACCCGGACCGGCCACCCCCGTAGTATCCCAAACGCGGGAAGGGAACATAAACAACAAGCGACAGAACCCCACC	MDPDRPPP*	AGCAACGATAGGCAA	mix2-BottA2-1_21	-0.058169934	0.122657952	0.04030501	-0.035511983	0.063834422	-0.050544662	-0.006753813	-0.020261438	0										8.582816452	3.837023825	0.122657952	1	8.783265604	3.415714403	0.977178289	0.001942439	M	D	P	D	R	P	P	P										-	M	D
A1	ATGAGAAGATTCGGAATGGGGATGCCTCAACGCAAACGCGGGAAGGGAACATAAACAACAAGCGACAGAACCCCACC	MRRFGMGMPQRKRGKGT*	CAAGGGTGGCCTTGG	mix2-BottA2-1_21	-0.222012578	0.006603774	0.002201257	0.002201257	0.103773585	0.075471698	0.122641509	0.058805031	-0.016666667	-0.016666667	-0.016666667	-0.071698113	0.009433962	0.094339623	-0.007232705	0.028301887	0.002201257	-0.081132076	10.703276987	7.270150406	0.122641509	6	9.759184003	3.741020536	1.096738927	0.002142537	M	R	R	F	G	M	G	M	P	Q	R	K	R	G	K	G	T	G	M	G
E1	ATGCCGCCGGGTTCACCCGTCGATGTGAGTGGCAAACGCGGGAAGGGAACATAAACAACAAGCGACAGAACCCCACC	MPPGSPVDVSGKRGKGT*	AGCCATCTTGCTGAT	mix2-BottA2-1_21	-0.067253439	0.005319149	-0.018837428	0.122531444	-0.012284001	0	0	-0.006142	0.002659574	-0.005524862	0.026595745	-0.011049724	0	0.002659574	0	0	0	-0.016574586	37.966341021	12.621788903	0.122531444	3	29.440205071	7.156734933	1.289608579	0.004369397	M	P	P	G	S	P	V	D	V	S	G	K	R	G	K	G	T	P	P	G
E2	ATGCGAATGGCCGCAGGTGCTTACCTCTTTTACAAACGCGGGAAGGGAACATAACCAGAAAGCAAAAGCAGGAAGCC	MRMAAGAYLFYKRGKGT*	GGAAGGGGGCCTGAG	mix2-BottA2-1_21	-0.1375	-0.0675	0.1175	0.09	0.0625	0.1225	-0.04	0	0.0125	-0.02	-0.06	-0.1	0.0375	0.025	0.0125	0.025	0	-0.08	8.077944896	5.95748436	0.1225	5	8.132653334	4.879592	0.99327299	0.001861232	M	R	M	A	A	G	A	Y	L	F	Y	K	R	G	K	G	T	A	A	G
E1	ATGGTACCGTGGCCGCCGGTCGGGTCCGACACGAAACGCGGGAAGGGAACATAAACAACAAGCGACAGAACCCCACC	MVPWPPVGSDTKRGKGT*	CGCCCGGCGGGGGAA	mix2-BottA2-1_21	-0.023417863	0	-0.013612722	0.036582634	0.001493169	-0.06243934	0.000373292	0.122464724	-0.013861583	0	-0.013737153	-0.024288878	0	0.014234875	0.007117438	0.014234875	0	-0.024164448	28.373781449	26.657218158	0.122464724	7	23.259388537	20.819592537	1.219885097	0.003726508	M	V	P	W	P	P	V	G	S	D	T	K	R	G	K	G	T	P	V	G
E1	ATGAGGTCACTCGTGCTCCGACGCTTCCCCCCCAAACGCGGGAAGGGAACATAAACAACAAGCGACAGAACCCCACC	MRSLVLRRFPPKRGKGT*	CAAAGATACGTCCAC	mix2-BottA2-1_21	-0.044859453	0.040816327	0	0.020408163	0	0	0.12244898	0.042356565	0	0.010204082	0.01174432	-0.199653446	-0.055063535	0.07296881	0	0.006160955	-0.018867925	-0.008663843	9.895482498	9.592559564	0.12244898	6	8.620612537	7.97000027	1.147886238	0.002012653	M	R	S	L	V	L	R	R	F	P	P	K	R	G	K	G	T	V	L	R
E2	ATGGCAGGGTCCGCGGGGGTATCTGGACGGTAGAAACGCGGGAAGGGAACATAACCAGAAAGCAAAAGCAGGAAGCC	MAGSAGVSGR*	GCACAGGGAGGACGC	mix2-BottA2-1_21	-0.032653061	0.076190476	0.12244898	0.028571429	-0.043537415	-0.002721089	-0.010884353	-0.103401361	-0.020408163	-0.010884353	-0.040816326								10.602302674	4.038972445	0.12244898	2	7.97000027	2.927755203	1.330276326	0.002006918	M	A	G	S	A	G	V	S	G	R								M	A	G
O1	ATGCACGACCGTACCGGTCCGGGCGGACTCGTTAAACGCGGGAAGGGAACATAAACAACAAGCGACAGAACCCCACC	MHDRTGPGGLVKRGKGT*	TAAAACCAATATATC	mix2-BottA2-1_21	0.016697589	0.020408163	0	0.020408163	-0.009894867	0.12244898	-0.040197898	0.020408163	0.06122449	-0.090909091	0	-0.060606061	-0.060606061	-0.009894867	0	0.020408163	0	-0.009894867	4.947741248	1.716563289	0.12244898	5	5.367551201	1.9518368	0.921787434	0.001416476	M	H	D	R	T	G	P	G	G	L	V	K	R	G	K	G	T	R	T	G
E1	ATGCCTGCGCTCGTGCATGCCCAGCAGGGTGCCAAACGCGGGAATGGAACATAAACAACAAGCGACAGAACCCCACC	MPALVHAQQGAKRGNGT*	GGGGGGGGCCGGGG	mix2-BottA2-1_21	0.158163266	0.02997449	0.019132653	-0.021683674	0	-0.073341837	-0.03125	0.102040816	-0.021683674	-0.03125	0.12244898	-0.052933674	0.020408163	0.020408163	-0.042091837	0	0	-0.125	4.947741246	2.827280711	0.12244898	10	5.204898137	3.415714403	0.95059329	0.001403416	M	P	A	L	V	H	A	Q	Q	G	A	K	R	G	N	G	T	Q	G	A
E1	ATGGATCCCCCCTGACAGGCGGGCGCTGCGCCCAAACGCGGGAAGGGAACATAAACAACAAGCGACAGAACCCCACC	MDPP*	TTCGGCATTTCCTAT	mix2-BottA2-1_21	-0.082417583	0.12244898	0.12244898	-0.029042386	0														4.947741249	2.120460535	0.12244898	1	4.228979735	1.463877601	1.169960974	0.00131838	M	D	P	P														-	M	D
E1	ATGCGTCGGTGCCCCGGGTGGAGTGGAGCGGATAAACGCGGGAAGGGAACATAAACAACAAGCGACAGAACCCCACC	MRRCPGWSGADKRGKGT*	TATCCATCAGATAGT	mix2-BottA2-1_21	-0.150706436	0.040816326	-0.018053376	0.12244898	-0.133437991	0.102040816	0.06122449	-0.076923077	0.081632653	0.020408163	-0.018053376	0.020408163	0.020408163	0.020408163	0.020408163	0	0.040816326	-0.115384615	4.947741248	3.029229335	0.12244898	3	4.228979735	1.789183734	1.169960974	0.00131838	M	R	R	C	P	G	W	S	G	A	D	K	R	G	K	G	T	R	R	C
E2	ATGGCGACCCCGTATCCCCCTGGAGCGCTCCGCAAACGCGGGAAGGGAACATAACCAGAAAGCAAAAGCAGGAAGCC	MATPYPPGALRKRGKGT*	TACTCTTGCGCTTGC	mix2-BottA2-1_21	0.050170068	0.12244898	-0.083333333	0	-0.000850341	0.081632653	-0.000850341	-0.042517007	-0.104591837	0	-0.041666667	0	0.06122449	0	-0.041666667	0	0	0	4.94774125	2.019486224	0.12244898	1	3.903673601	1.789183734	1.267457722	0.001286993	M	A	T	P	Y	P	P	G	A	L	R	K	R	G	K	G	T	-	M	A
O1	ATGTGGACATGGGCAAGCCCCTATCAAGCGACCAAACGCGGGAAGGGAACATAAACAACAAGCGACAGAACCCCACC	MWTWASPYQATKRGKGT*	GTTTATAAAGCTCTC	mix2-BottA2-1_21	0.066740413	-0.002897177	-0.023493468	-0.049884113	0.113095238	0.023809524	-0.011746734	-0.064528023	0.009007585	-0.011272651	-0.070638432	-0.008533502	0.003055204	0.122418879	0.006426465	0.071586599	-0.038295407	-0.117151286	16.963684282	13.42958339	0.122418879	13	18.37979654	15.452041339	0.922952778	0.002972403	M	W	T	W	A	S	P	Y	Q	A	T	K	R	G	K	G	T	K	R	G
A1	ATGAACCACAATAGGTAGAGCCCAACGGAAAGGAAACGCGGGAAGGGAACATAAACAACAAGCGACAGAACCCCACC	MNHNR*	GATTTCACCCCCGGA	mix2-BottA2-1_21	-0.084201389	0.046006944	0.03125	0.122395833	0.053819444	-0.206597222													12.924711833	7.371124716	0.122395833	3	11.711020803	5.692857335	1.103636656	0.002390832	M	N	H	N	R													N	H	N
O2	ATGTACGCGAGAGCTGGCCCGTCTGAAGGTGTCAAACGCGGGAAGGGAACATAACCAGAAAGCAAAAGCAGGAAGCC	MYARAGPSEGVKRGKGT*	CCGCACCGAAATTTT	mix2-BottA2-1_21	-0.064603061	0.012060032	0.025273956	0.02438062	-0.013020369	0.095676255	-0.102592163	-0.004943124	0.005702459	0.122386993	0.005159013	-0.003766899	-0.003178786	-0.004072122	0.004310345	0.011777142	-0.005181347	-0.099316598	70.278120611	53.213462015	0.122386993	9	62.784083749	43.103062678	1.119362049	0.006598155	M	Y	A	R	A	G	P	S	E	G	V	K	R	G	K	G	T	S	E	G
E1	ATGCCGGCTTGGCGAGGGGGGCCCTCATTCTCAAAACGCGGGAAGGGAACATAAACAACAAGCGACAGAACCCCACC	MPAWRGGPSFSKRGKGT*	AAGGATAATGGTAAA	mix2-BottA2-1_21	-0.071101871	-0.037144837	0.018018018	0.01053361	-0.011226611	0.122383922	0	-0.074289674	-0.015384615	0.002633403	0	0.018018018	0	0.018018018	0.018018018	0.009009009	-0.030769231	0.014275814	11.208148542	5.351638491	0.122383922	5	10.572449336	4.391632801	1.060127903	0.00222078	M	P	A	W	R	G	G	P	S	F	S	K	R	G	K	G	T	W	R	G
E1	ATGCTTTTTCAGGAGCCATCCTCTACTCGGACGAAACGCGGGAAGGGAACATAAACAACAAGCGACAGAACCCCACC	MLFQEPSSTRTKRGKGT*	ATGGTATGACGCTC	mix2-BottA2-1_21	0.068990043	0.013513513	-0.051920341	-0.02631579	-0.116642958	0.121621622	0.015647227	-0.012802277	-0.052631579	0.067567568	0.028449502	0.01422475	-0.012091038	0.122332859	0.027738264	-0.078236131	-0.065433855	-0.024893314	7.472099028	6.462355917	0.122332859	13	6.180816536	5.53020427	1.208917784	0.001671616	M	L	F	Q	E	P	S	S	T	R	T	K	R	G	K	G	T	K	R	G
E1	ATGACTCGCCTCTCTCCTCCCCTTCTCCCCCTGAAACGCGGGAAGGGAACATAAACAACAAGCGACAGAACCCCACC	MTRLSPPLLPLKRGKGT*	GAGGCCCGAGCCTGG	mix2-BottA2-1_21	0.183499289	-0.012802277	0	0.122332859	-0.012802277	0	-0.009957325	-0.272403982	0	0	0.013513513	0.000711237	0.000711237	0	0.013513513	-0.02631579	0	0	7.472099027	3.937998135	0.122332859	3	6.180816538	4.391632804	1.208917783	0.001671616	M	T	R	L	S	P	P	L	L	P	L	K	R	G	K	G	T	T	R	L
A2	ATGGAATATATCTTAAAGGCGGGGCGCGCTCTAAAACGCGGGAAGGGAACCTAACCAGAAAGCAAAAGCAGGAAGCC	MEYILKAGRALKRGKGT*	CATATGCTCAGTAAG	mix2-BottA2-1_21	-0.220190779	0	0.067567568	0.010466348	0.010466348	-0.029411765	0.051669316	0.078033916	0.027027027	0.027689454	0.072204558	-0.074721781	-0.009141495	0.122284049	-0.025702173	0.047297297	-0.029411765	-0.100423953	14.944198059	12.318865968	0.122284049	13	16.590612806	9.596530937	0.90076227	0.002771206	M	E	Y	I	L	K	A	G	R	A	L	K	R	G	K	G	T	K	R	G
E1	ATGACAAGGCTGTCGGCCCCCACGATGGACCGCAAACGCGGGAAGGGAACATAAACAACAAGCGACAGAACCCCACC	MTRLSAPTMDRKRGKGT*	CATTTATTACATAGC	mix2-BottA2-1_21	0.043963927	0.004611601	0.016806723	0.042016807	0.12225866	0.110883378	0.021418323	0.00081984	-0.031973765	-0.012195122	-0.073170732	-0.12492314	-0.047960648	0.055851609	-0.015167043	-0.015986883	0.005431441	-0.019778643	12.015943028	8.380867824	0.12225866	4	13.337551471	8.783265603	0.900910715	0.002429591	M	T	R	L	S	A	P	T	M	D	R	K	R	G	K	G	T	R	L	S
A1	ATGAGACAGAGAGGACGTCAGAAGAACTCCAACAAACGCGGGAAGGGAACATAAACAACAAGCGACAGAACCCCACC	MRQRGRQKNSNKRGKGT*	AATATAATTATCGAT	mix2-BottA2-1_21	0.000693962	0.023479065	0.038167939	-0.007286606	0.122253065	-0.037820957	0.045801527	-0.204024983	0.023363405	0.000115661	-0.083159843	0.000346982	0.000231321	0.122137405	0.03839926	0	-0.007517927	-0.037473977	13.227634766	11.713020098	0.122253065	4	10.735102404	9.108571737	1.232185243	0.002342585	M	R	Q	R	G	R	Q	K	N	S	N	K	R	G	K	G	T	Q	R	G
E1	ATGCACCTCGGCACGTGTCTGACCGGCTCTCCGAAACGCGGGAAGGGAACATAAACAACAAGCGACAGAACCCCACC	MHLGTCLTGSPKRGKGT*	ATGAAATCAGCCCAC	mix2-BottA2-1_21	-0.290804597	0.022222222	0.044444444	0.111111111	0.033333333	0.022222222	-0.109578544	-0.034482759	0.122222222	-0.023371648	0.011111111	0.022222222	-0.006130268	0.077777778	0.004980843	-0.006130268	0	0.004980843	9.087688006	5.048715557	0.122222222	8	9.433877869	2.439796001	0.963303546	0.002011948	M	H	L	G	T	C	L	T	G	S	P	K	R	G	K	G	T	L	T	G
E1	ATGGAACTGTTACTCGGAGGTCTTTCCACGCGGAAACGCGGGAAGGGAACATAAACAACAAGCGACAGAACCCCACC	MELLLGGLSTRKRGKGT*	CCCAAAATTGTACGT	mix2-BottA2-1_21	-0.008119658	-0.016239316	0.011111111	-0.023504274	0.111111111	0.077777778	0.122222222	0.017094017	0	-0.037606837	0.017094018	-0.002136752	-0.076923077	0.061538462	-0.008119658	0.111111111	-0.019230769	-0.213675213	9.087688006	8.885739384	0.122222222	6	8.457959468	7.156734934	1.074453956	0.001946886	M	E	L	L	L	G	G	L	S	T	R	K	R	G	K	G	T	L	G	G
E2	ATGTCGTCTCTCGGGCGCGCCGCATCTGTCGCGAAACGCGGGAAGGGAACATAACCAGAAAGCAAAAGCAGGAAGCC	MSSLGRAASVAKRGKGT*	TGGGGTGGCGGGCCG	mix2-BottA2-1_21	0.022222222	0.033333334	-0.022222223	0.033333334	0.122222222	-0.155555555	0	-0.044444445	0.011111111	-0.022222222	0.033333333	0	-0.022222222	-0.011111111	0.011111111	0	0	0.011111111	9.087688007	4.442869691	0.122222222	4	7.319388003	3.741020535	1.241591237	0.001863968	M	S	S	L	G	R	A	A	S	V	A	K	R	G	K	G	T	S	L	G
A1	ATGACACCGAAGTCATAACTAACGCAGGACTTAACGCGGGAAGGGAACATAAACAACAAGCGACAGAACCCCACC	MTPKS*	TCACGGGCCAGGTAG	mix2-BottA2-1_21	-0.011111111	0	0.122222222	-0.011111111	-0.011111111	0.016666667													6.058458672	1.918511912	0.122222222	2	5.855510402	1.789183734	1.034659365	0.001542613	M	T	P	K	S													M	T	P
O1	ATGCTTACTAGTGGGCCGGCCATCCTCGTTGGGAAACGCGGGAAGGGAACATAAACAACAAGCGACAGAACCCCACC	MLTSGPAILVGKRGKGT*	GAAGCACGGGTGGGC	mix2-BottA2-1_21	-0.14164679	0.027134816	0.009655568	0.009016315	0.116868619	0.070422669	0.002471138	0.000915943	-0.020360652	0.002700124	0.122221162	-0.016973571	-0.008920904	-0.00914989	-0.057332316	0.006726457	-0.006268486	-0.090687912	45.034542802	30.898139231	0.122221162	10	38.223470672	20.168980269	1.178190834	0.004963345	M	L	T	S	G	P	A	I	L	V	G	K	R	G	K	G	T	L	V	G
E2	ATGAACGGCCCCCCCCCTTCCGGGCCCTTGCCTAAACGCGGGAAGGGAACATAACCAGAAAGCAAAAGCAGGAAGCC	MNGPPPSGPLPKRGKGT*	CTGCCGCACGACATT	mix2-BottA2-1_21	-0.009547645	-0.017148683	0.122172784	0	0.02437894	-0.02057842	0	0.024193548	0	0	-0.022988506	-0.029291806	-0.071190211	0	0	0	0	0	12.520814591	8.178919209	0.122172784	2	14.150816802	9.108571735	0.884812147	0.002502343	M	N	G	P	P	P	S	G	P	L	P	K	R	G	K	G	T	M	N	G
E1	ATGCCGGTCCGGCTGTTGCCTCAAGGAAACGGCAAACGCGGGAAGGGAACATAAACAACAAGCGACAGAACCCCACC	MPVRLLPQGNGKRGKGT*	TCCCGGGTGTAGTTG	mix2-BottA2-1_21	-0.061520376	-0.004506269	0.001371473	-0.004996081	-0.063479624	-0.043299373	0.002840909	0.006857367	0.018416928	0.022727273	0.122159091	0.018318966	0.005681818	0.014106583	0.011363636	-0.012931034	0	-0.011559561	35.542957548	14.136403568	0.122159091	10	37.735511476	11.87367387	0.941896801	0.00460183	M	P	V	R	L	L	P	Q	G	N	G	K	R	G	K	G	T	G	N	G
E1	ATGCGTCGGCCGAACCCATTGTGTTGCTGAGCCAAGCGGGAAGGGAACATAAACAACAAGCGACAGAACCCCACC	MRRPNPLCC*	TGTAAAGAGCGGTCA	mix2-BottA2-1_21	-0.001571092	0.063236449	0.122152396	-0.02631579	0.047525531	-0.075412412	-0.019245876	-0.012175962	0.003534956	-0.064021995									6.765278848	5.351638491	0.122152396	2	6.180816536	4.879592002	1.094560696	0.001619958	M	R	R	P	N	P	L	C	C									M	R	R
A2	ATGTGCTGGGGCCACAGTTTATGTTGGGAAACCAAACGCGGGAAGGGAACATAACCAGAAAGCAAAAGCAGGAAGCC	MCWGHSLCWETKRGKGT*	TTGGCCCTGGGACGG	mix2-BottA2-1_21	-0.06628035	0.003759398	0.122132561	0.003759398	-0.003184713	0.018066663	-0.009135099	-0.012894498	-0.010284469	-0.006680715	-0.015348882	-0.015923567	0.001724055	-0.000730329	0	-0.003184713	-0.001305014	0.001879699	53.718333566	14.338352189	0.122132561	2	51.073062946	9.92183707	1.051793851	0.005706891	M	C	W	G	H	S	L	C	W	E	T	K	R	G	K	G	T	M	C	W
E1	ATGTGCCCTTGGGACCTCTCAGGCTTTTCCAAACGCGGGAAGGGAACATAAACAACAAGCGACAGAACCCCACC	MCPWDLSGFSKRGKGT*	CACCGCGAGGGGGCT	mix2-BottA2-1_21	-0.114708603	0	0	-0.043478261	0.106382979	0.122109159	-0.023126735	0.021276596	0	0.042553191	-0.023126735	-0.043478261	0.021276596	0	0.021276596	0	-0.086956522		4.745792625	3.433126579	0.122109159	5	3.741020533	2.277142933	1.268582352	0.001251287	M	C	P	W	D	L	S	G	F	S	K	R	G	K	G	T		W	D	L
E1	ATGCCGTCGCCAGCCTTAGTTGGGCCCCGCGACAAACGCGGGAAGGGAACATAAACAACAAGCGACAGAACCCCACC	MPSPALVGPRDKRGKGT*	TTCTTACCTTTATCA	mix2-BottA2-1_21	-0.089792868	0.013061428	0.10484732	0.004484305	0.122108335	0.060360168	0.012064915	0.07794149	-0.035198235	-0.019325219	-0.073848672	-0.059363656	-0.031746032	0.002064204	-0.027261727	-0.007936508	0	-0.033134031	22.517271401	17.46855584	0.122108335	4	20.494286404	13.662857603	1.098709707	0.003336309	M	P	S	P	A	L	V	G	P	R	D	K	R	G	K	G	T	S	P	A
E1	ATGTCATGGCCTAGTTCGTTGCCCTCGCTCAGAAAACGCGGGAAGGGAACATAAACAACAAGCGACAGAACCCCACC	MSWPSSLPSLRKRGKGT*	GGCGCACTGGGCCCT	mix2-BottA2-1_21	0.070075758	0.051948052	0.12202381	0	-0.118506493	-0.044372294	-0.023538961	-0.07034632	-0.020833333	0	0.025974026	0.064935065	0.012987013	-0.041666667	0.012987013	0	0	-0.041666667	7.775021961	7.068201783	0.12202381	2	7.807347202	7.644694135	0.995859638	0.001810402	M	S	W	P	S	S	L	P	S	L	R	K	R	G	K	G	T	M	S	W
O2	ATGCCGGCAGGTCGAAATTTCAGTCTGGCTGCTAAACGCGGGAAGGGAACATAACCAGAAAGCAAAAGCAGGAAGCC	MPAGRNFSLAAKRGKGT*	ATTACTGAACAAAGG	mix2-BottA2-1_21	-0.028239002	-0.001564515	0.121972354	0.027822052	0.005019168	-0.007152301	-0.033496815	-0.00974098	-0.018246874	-0.01414641	-0.005408937	0.003609038	-0.0217336	-0.020116355	0.036738373	-0.008379775	0.00112582	-0.001922211	171.353406148	96.733390154	0.121972354	2	176.315924309	89.94714589	0.971854396	0.011734473	M	P	A	G	R	N	F	S	L	A	A	K	R	G	K	G	T	M	P	A
E2	ATGCCCGCGCTAGGCCACTCTCCTCCCCGATGCAAACGCGGGAAGGGAACATAACCAGAAAGCAAAAGCAGGAAGCC	MPALGHSPPRCKRGKGT*	TACAGAGGAGCCTAC	mix2-BottA2-1_21	0.12419114	-0.008213041	0.024390244	0.036585366	0.12195122	-0.008213041	0	0.016177203	-0.208810354	-0.049029368	0	-0.040816326	0	0	-0.020408163	0.012195122	0	0	8.279893516	3.534100889	0.12195122	4	7.970000269	4.391632802	1.038882464	0.0018554	M	P	A	L	G	H	S	P	P	R	C	K	R	G	K	G	T	A	L	G
A1	ATGACGACACACACACACCCACAGACGGCCCCCAAACGCGGTAAGGGAACATAAACAACAAGCGACAGAACCCCACC	MTTHTHPQTAPKRGKGT*	CCTGGCGGCCGTCCC	mix2-BottA2-1_21	0.167118338	0.12195122	-0.074074074	-0.012646793	0	0	-0.037037037	0.084914183	0	0.073170732	-0.037940379	-0.04968383	0	0	-0.111111111	0.048780488	0	-0.197831978	4.139946759	2.120460535	0.12195122	1	4.391632802	3.090408268	0.942689643	0.001258642	M	T	T	H	T	H	P	Q	T	A	P	K	R	G	K	G	T	-	M	T
A1	ATGTTAAATCCGCATTTACCCACACACGGCCGCAAACGCGGGAAGGGAACATAAACAACAAGCGACAGAACCCCACC	MLNPHLPTHGRKRGKGT*	TGCCAGACTCATAA	mix2-BottA2-1_21	-0.174634146	-0.015609756	-0.04	0.008780488	-0.08	0	0	0.12195122	0	0.073170732	0	0.033170732	0.024390244	0.048780488	0	0	0	0	4.139946758	1.716563289	0.12195122	7	4.066326669	0.975918402	1.018104814	0.001229817	M	L	N	P	H	L	P	T	H	G	R	K	R	G	K	G	T	L	P	T
E1	ATGCGGGATGGAAGATGCGCCCCCGGGATGCCTAAACGCGGGAAGGGAACATAAACAACAAGCGACAGAACCCCACC	MRDGRCAPGMPKRGKGT*	GGGGGGGGCCCGGGA	mix2-BottA2-1_21	-0.11804878	0	0.024390244	0.12195122	0.106341464	-0.04	0	0.024390244	0.017560976	0.073170732	-0.055609756	0.057560976	-0.08	0.12195122	-0.135609756	0.073170732	0	-0.24	4.139946759	3.433126581	0.12195122	3	4.066326669	3.090408269	1.018104814	0.001229817	M	R	D	G	R	C	A	P	G	M	P	K	R	G	K	G	T	R	D	G
E2	ATGTTGAACTTGTGCGGGCCCACTATGCCCGCTAAACGCGGGAAGGGAACATAACCAGAAAGCAAAAGCAGGAAGCC	MLNLCGPTMPAKRGKGT*	CCCCAGGCTCGGCAG	mix2-BottA2-1_21	-0.010162601	-0.017276423	0.12195122	0.007113821	0.031504065	0.097560976	-0.069105691	-0.159552845	-0.034552845	-0.017276423	0.055894309	0.055894309	0	0.024390244	-0.125	0.073170732	-0.041666667	0	4.139946758	3.635075202	0.12195122	2	3.903673603	3.415714403	1.060525848	0.001214797	M	L	N	L	C	G	P	T	M	P	A	K	R	G	K	G	T	M	L	N
A1	ATGATAATTCAGAGGATGCACCAGTACGTTTCTAAACGCGGGAAGGGAACATAAACAACAAGCGACAGAACCCCACC	MIIQRMHQYVSKRGKGT*	GAGGCGGGGCGGTCC	mix2-BottA2-1_21	-0.044134728	0	0	0	0	-0.095238095	0.00348432	0.002322881	0	-0.047619048	0.024390244	0.048780488	0.00232288	0.12195122	0.074332172	0.048780488	0	0	4.139946757	2.928255023	0.12195122	13	3.4157144	1.789183733	1.212029541	0.001166934	M	I	I	Q	R	M	H	Q	Y	V	S	K	R	G	K	G	T	K	R	G
A1	ATGGTTGAACCCGTTATATTAAGGATGGACGCTAAACGCGGGAAGGGAACATAAACAACAAGCGACAGAACCCCACC	MVEPVILRMDAKRGKGT*	TGGTCTGTTGGTGAA	mix2-BottA2-1_21	-0.054878049	0.024390244	-0.154878049	0	0.12195122	0.048780488	-0.025609756	-0.026829268	0.024390244	0	-0.051219512	-0.001219512	-0.05	0.073170732	0	-0.025609756	0.024390244	0.073170732	4.139946757	3.332152267	0.12195122	4	3.253061335	2.439796001	1.272631018	0.00114992	M	V	E	P	V	I	L	R	M	D	A	K	R	G	K	G	T	E	P	V
E1	ATGCGACCTCACTCAGCCCACCGGGGGCGCCACAAACGCGGGAAGGGAACATAAACAACAAGCGACAGAACCCCACC	MRPHSAHRGRHKRGKGT*	GGGGGCGCCCCTGGC	mix2-BottA2-1_21	0.064634147	0.073170732	0	0	0	-0.051219512	-0.05	-0.1	0.097560976	-0.025609756	-0.1	-0.175609756	-0.05	0.097560976	0	0.12195122	0	0.048780488	4.139946758	2.221434845	0.12195122	15	3.253061335	2.114489868	1.272631018	0.00114992	M	R	P	H	S	A	H	R	G	R	H	K	R	G	K	G	T	G	K	G
E1	ATGTCGCACCCCGATTGTGTCGGACGCTCCGGGAAACGCGGGAAGGGAACATAAACAACAAGCGACAGAACCCCACC	MSHPDCVGRSGKRGKGT*	CCTGTATCACAGACG	mix2-BottA2-1_21	0.014634147	-0.006097561	0	-0.001219512	-0.05	0	0	-0.026829268	-0.025609756	0	0.12195122	0.048780488	0	0	0	0	0.024390244	0	4.139946758	2.423383467	0.12195122	10	3.253061336	1.626530668	1.272631017	0.00114992	M	S	H	P	D	C	V	G	R	S	G	K	R	G	K	G	T	R	S	G
E1	ATGGCCCTTGGCCTCACTTGGCCGGTCAGATGGAAACGCGGGAAGGGAACATAAACAACAAGCGACAGAACCCCACC	MALGLTWPVRWKRGKGT*	TTACATTATGTTTGT	mix2-BottA2-1_21	-0.062393646	0.012195122	0.00113443	0.036585366	0.121951219	-0.023255814	0	0.012195122	0	0.013329552	0	0	-0.093023256	0.012195122	0	0	0	-0.043108338	8.279893517	2.7263064	0.121951219	4	6.994081869	1.951836802	1.183842808	0.00178386	M	A	L	G	L	T	W	P	V	R	W	K	R	G	K	G	T	L	G	L
E1	ATGCCGCCTTTGATTGGCCACGTACTGCTTCTCAAACGCGGGAAGGGAACATAAACAACAAGCGACAGAACCCCACC	MPPLIGHVLLLKRGKGT*	GGGTAACGGAGACG	mix2-BottA2-1_21	0.109756097	0	0.121951219	0.048780488	-0.134146341	0.012195121	0	-0.036585366	-0.048780488	-0.024390244	-0.024390244	0.012195122	0.024390244	0	0	0	0	-0.06097561	8.279893517	4.34189538	0.121951219	2	6.668775736	4.228979735	1.241591237	0.001758466	M	P	P	L	I	G	H	V	L	L	L	K	R	G	K	G	T	M	P	P
E1	ATGCTTCAGGGGGTGCTGCCCCGCCCCTGACGGAAACGCGGGAAGGGAACATAAACAACAAGCGACAGAACCCCACC	MLQGVLPRP*	CATGTCGACAATCCC	mix2-BottA2-1_21	-0.040243902	0.073170732	-0.025609756	0.121951219	0.048780488	-0.075609756	0	0.023170732	-0.1	-0.05									4.13994676	1.615588979	0.121951219	3	3.253061334	1.138571467	1.272631019	0.00114992	M	L	Q	G	V	L	P	R	P									L	Q	G
A2	ATGTTTGAGATTCAGCCCGCAGTCTGCTCAGTTAAACGCGGGAAGGGAACATAACCAGAAAGCAAAAGCAGGAAGCC	MFEIQPAVCSVKRGKGT*	CCCACTCCCACGGGG	mix2-BottA2-1_21	-0.10967505	-0.011254191	-0.007084217	0.009939228	0.012415149	-0.0188715	0.070036605	0.001066186	-0.024545983	0.025706941	-0.012225605	0.013481335	-0.041474654	0.121888808	-0.0168339	0.013386564	0.002570694	-0.038809188	39.27900706	20.194862239	0.121888808	13	35.295715479	14.638776008	1.112854819	0.00463764	M	F	E	I	Q	P	A	V	C	S	V	K	R	G	K	G	T	K	R	G
O1	ATGGCCAGCACGCCGACCCCGCCCCTCGGCACCAAACGCGGGAAGGGAACATAAACAACAAGCGACAGAACCCCACC	MASTPTPPLGTKRGKGT*	CCTGGCGAGAGAGGC	mix2-BottA2-1_21	-0.089492247	0.02173913	-0.012757677	0.0204135	-0.029267255	0.005478869	0.006780176	0.000200668	0.009656431	0.121854668	-0.01298267	-0.040449984	-0.008355123	0.025241715	0.010532077	-0.004177561	0.003952569	-0.027266646	51.093001476	23.022142955	0.121854668	9	52.862246678	19.030408804	0.966531025	0.005667102	M	A	S	T	P	T	P	P	L	G	T	K	R	G	K	G	T	P	L	G
E1	ATGCGGTGGTCCTGCACTCACCATCCCCGTCGGACACGCGGGAAGGGAACATAAACAACAAGCGACAGAACCCCACC	MRWSCTHHPRRTRGKGT*	ACCCTGATCCCGTAA	mix2-BottA2-1_21	-0.061403509	0.029239766	0.035087719	-0.003411306	0.004873294	0.031676413	0.008284601	0.121832358	0.0165692	0.04337232	-0.01705653	-0.034113061	-0.073586744	0.10331384	-0.056530214	0.040935672	0.005847953	-0.148635478	17.266607213	13.530557698	0.121832358	7	17.566531206	11.873673871	0.982926396	0.002933724	M	R	W	S	C	T	H	H	P	R	R	T	R	G	K	G	T	T	H	H
E1	ATGCCCTTCCACAACCGGTTCAAGGTGCCCCGTAAACGCGGGAAGGGAACATAAACAACAAGCGACAGAACCCCACC	MPFHNRFKVPRKRGKGT*	TAAAGAACTCCCAAA	mix2-BottA2-1_21	0.059092488	0.042481768	0.022687811	0.011806922	0.121831231	-0.016494964	-0.009896979	-0.065053825	-0.010359995	-0.028301887	-0.075934715	-0.03160088	-0.012732956	0.012269939	0.018404908	-0.003298993	0	-0.03160088	16.458812725	11.813994409	0.121831231	4	17.241225072	13.337551471	0.954619678	0.002875461	M	P	F	H	N	R	F	K	V	P	R	K	R	G	K	G	T	F	H	N
E1	ATGCCCTCGTCTCACGTCTACACCGGCCGCTGAAACGCGGGAAGGGAACATAAACAACAAGCGACAGAACCCCACC	MPSSHVYTGR*	CGCCGGGACGTTGCG	mix2-BottA2-1_21	0.030909091	0.121818182	0.017272727	0.031818182	-0.204545454	-0.109090909	-0.050909091	-0.004545455	0.11	0.011818182	0.041818182								10.097431119	6.664304538	0.121818182	1	8.945918672	6.180816538	1.128719306	0.002037088	M	P	S	S	H	V	Y	T	G	R								-	M	P
E1	ATGCCTCGAGCGATCAATGCCCGCCTCCGGCGCGGGAAGGGAACATAAACAACAAGCGACAGAACCCCACC	MPRAINARLRRGKGT*	ATTGGACTGGTCCGG	mix2-BottA2-1_21	0.017857143	0.053571428	-0.251831502	0.022435897	-0.041208791	-0.041208791	0.121794872	0.035714286	-0.015567765	-0.015567765	0.017857143	0.053571429	0.063644688	0.002289378	0.017857143	-0.041208791			5.654561424	5.553587113	0.121794872	6	6.343469602	6.343469602	0.891398837	0.001542341	M	P	R	A	I	N	A	R	L	R	R	G	K	G	T			I	N	A
E1	ATGTGAGCTGTCCAGTCCGGGCCCGAGCGGGAAAAACGCGGGAAGGGAACATAAACAACAAGCGACAGAACCCCACC	M*	GGAACGGGCCAGAGG	mix2-BottA2-1_21	0.025641025	0.121727396																	11.511071479	7.674047652	0.121727396	1	10.572449338	7.319388003	1.088780008	0.00222667	M																	-	M	*
E1	ATGGCTTTCGGGCGTTCGCTCTGGTCGCGGCACAAACGCGGGAAGGGAACATAAACAACAAGCGACAGAACCCCACC	MAFGRSLWSRHKRGKGT*	GGGCGCCGCGCTGGC	mix2-BottA2-1_21	-0.005050505	0.121717172	0.033333333	0.118686869	-0.034848485	0.022222222	-0.012121212	0.01010101	-0.113636364	-0.011616162	-0.022727273	-0.091919192	0	0.022222222	0.010101011	0.022222222	-0.045454545	-0.000505051	9.087688006	7.068201782	0.121717172	1	7.156734936	5.367551202	1.26980922	0.001843751	M	A	F	G	R	S	L	W	S	R	H	K	R	G	K	G	T	-	M	A
E1	ATGCTTGGCCATGTTGACCAGTTCCTGCCTCCTAAACGCGGGAAGGGAACATAAACAACAAGCGACAGAACCCCACC	MLGHVDQFLPPKRGKGT*	GCGACAGATAGTGGG	mix2-BottA2-1_21	0.056410256	0	0.121678322	0.08974359	0	-0.018181818	-0.005361305	-0.052447552	0.012820513	-0.054545455	-0.054545455	0.052214453	0	0.064102564	-0.150815851	0.002097902	0	-0.063170163	7.875996273	5.856510049	0.121678322	2	8.94591867	7.156734936	0.880401059	0.001888113	M	L	G	H	V	D	Q	F	L	P	P	K	R	G	K	G	T	M	L	G
E2	ATGTCGTTTACCACCGGCAGCCAGTGTGCTTGAAACCGGGAAGGGAACATAACCAGAAAGCAAAAGCAGGAAGCC	MSFTTGSQCA*	CGGGGGCTCTAAGGG	mix2-BottA2-1_21	0.06909336	0.069430401	0.121671722	-0.064037749	-0.09032693	0.037074487	-0.160094371	-0.003033367	0	-0.023255814	0.014492754								6.967227472	5.351638492	0.121671722	2	6.99408187	5.855510403	0.996160411	0.001689653	M	S	F	T	T	G	S	Q	C	A								M	S	F
E1	ATGGAGAATTAAGAATCTAGCGGGGAGGTCCGCAAACGCGGGAAGGGAACATAAACAACAAGCGACAGAACCCCACC	MEN*	CCCAACAATGTCGCA	mix2-BottA2-1_21	-0.056430844	0.017194365	0.121648235	-0.072261778															16.256864104	12.217891656	0.121648235	2	13.337551472	9.271224803	1.218879203	0.002647757	M	E	N															M	E	N
O2	ATGCTCAGCGCGCCACGACGTGGTCAGGGCTTAAAACGCGGGAAGGGAACATAACCAGAAAGCAAAAGCAGGAAGCC	MLSAPRRGQGLKRGKGT*	CTTGATTAGCGTTTC	mix2-BottA2-1_21	-0.132839062	-0.001031942	-0.016485484	0.00331188	0.00947226	-0.005839142	-0.005517904	-0.005091482	0.002564219	0.121644056	0.012499858	0.011004537	0.017912577	0.021508738	0.002564219	0.002564219	-0.007797842	-0.029553905	74.62001599	23.930911756	0.121644056	9	77.422859754	14.476122941	0.96379824	0.007112383	M	L	S	A	P	R	R	G	Q	G	L	K	R	G	K	G	T	G	Q	G
E2	ATGATCCCTTGGTTGCGGCGGCGTTGCCGCACGAAACGCGGGAAGGGAACATAACCAGAAAGCAAAAGCAGGAAGCC	MIPWLRRRCRTKRGKGT*	GGCCGGGCCACTGGA	mix2-BottA2-1_21	0.11768018	0	0.121621622	-0.146959459	-0.06813063	-0.020833333	-0.015765765	0.013513513	0	0	0	0	0	-0.020833333	0	0	0.013513513	0.006193694	7.47209903	3.635075204	0.121621622	2	7.807347202	4.716938934	0.957059912	0.001782978	M	I	P	W	L	R	R	R	C	R	T	K	R	G	K	G	T	M	I	P
E1	ATGTGGTATAGGCCTCCTACAGAGTTAGTGCCTAAACGCGGGAAGGGAACATAAACAACAAGCGACAGAACCCCACC	MWYRPPTELVPKRGKGT*	GCCGGGGCGGCGTCC	mix2-BottA2-1_21	-0.234029484	0.121621622	0.03992629	0.085380835	-0.027641278	0.013513513	0.062653562	-0.00982801	-0.045454546	0	-0.00921376	0.027027027	0.027027027	-0.014127764	0.013513513	0.027027027	0	-0.054668305	7.472099027	5.654561425	0.121621622	1	7.156734938	3.57836747	1.044065358	0.001736882	M	W	Y	R	P	P	T	E	L	V	P	K	R	G	K	G	T	-	M	W
E1	ATGCCGTTGCATGACAAAACGCCGGCCGCGCCCAAACGCGGGAAGGGAACATAAACAACAAGCGACAGAACCCCACC	MPLHDKTPAAPKRGKGT*	TCACGAACATCTAAT	mix2-BottA2-1_21	0.021423863	-0.048780488	-0.057020435	0.013513513	0.027027027	0.02966381	0.04054054	-0.016479895	0.086354647	0.083717864	0.027027027	-0.029993408	-0.010876731	0.121621622	-0.010876731	0.005273566	-0.048780488	-0.187211602	7.472099026	6.563330226	0.121621622	13	6.668775735	5.692857335	1.120460385	0.001700349	M	P	L	H	D	K	T	P	A	A	P	K	R	G	K	G	T	K	R	G
E2	ATGAGTTCTCCGACCGTACCGCCCTGCACAAATAAACGCGGGAAGGGAACATAACCAGAAAGCAAAAGCAGGAAGCC	MSSPTVPPCTNKRGKGT*	CGGCGGTGGGGCCGG	mix2-BottA2-1_21	0.04483871	0.121612903	0.003870968	0.027741935	-0.006129032	0.04	-0.000645161	-0.049032258	-0.060645161	0.02	-0.079677419	-0.022258065	-0.056774194	0.023870968	0.017741936	-0.032258065	0.013870968	0	10.097431118	8.077944894	0.121612903	1	10.084490137	8.45795947	1.001283256	0.002108335	M	S	S	P	T	V	P	P	C	T	N	K	R	G	K	G	T	-	M	S
E1	ATGGAGTGTTACAGGACTCTGCGTGACCACTCAAAACGCGGGAAGGGAACATAAACAACAAGCGACAGAACCCCACC	MECYRTLRDHSKRGKGT*	TGTAATACATGTATC	mix2-BottA2-1_21	0.064124294	0.121610169	0.091101695	0.033050847	-0.018079096	0.023870057	-0.043079096	0.025	-0.101694915	-0.033898305	-0.000564972	-0.084745763	0	0.008333333	0	-0.07641243	-0.016949153	0.008333333	12.116917343	9.491585251	0.121610169	1	9.596530936	8.132653335	1.262635157	0.002194227	M	E	C	Y	R	T	L	R	D	H	S	K	R	G	K	G	T	-	M	E
E1	ATGCATTGGGTTGCGTTGTCCGGCCGACCCCGCAAACGCGGGAAGGGAACATAAACAACAAGCGACAGAACCCCACC	MHWVALSGRPRKRGKGT*	AACTCTGAAATTGTC	mix2-BottA2-1_21	0.120099256	0.012406948	0.030769231	0	0.107692308	0.030769231	-0.01687345	0.121588089	-0.066004963	-0.102729529	0.029280396	-0.132009925	-0.01687345	-0.066004963	0.046153846	0	0	-0.113647643	6.563330227	5.250664181	0.121588089	7	5.042245066	4.716938933	1.301668233	0.001502841	M	H	W	V	A	L	S	G	R	P	R	K	R	G	K	G	T	L	S	G
E2	ATGTCTAAAATCAGCTCCCGTGGTCAGTGCGCGAAACGCGGGAAGGGAACATAACCAGAAAGCAAAAGCAGGAAGCC	MSKISSRGQCAKRGKGT*	AGTGGGGGCTGGGAC	mix2-BottA2-1_21	-0.20719603	-0.013027296	-0.103598015	0.019230769	0	0.076923077	0.038461538	0.121588089	0.070099256	-0.013027296	-0.026054591	-0.142059554	0	0.044665012	0.012406948	0.038461538	-0.013027296	0.038461538	5.25066418	4.341895379	0.121588089	7	5.042245069	3.415714402	1.041334586	0.001405207	M	S	K	I	S	S	R	G	Q	C	A	K	R	G	K	G	T	S	R	G
E2	ATGTTTCGTGGGCCCGCTTTTTCCGTCACTTCGAAACGCGGGAAGGGAACCTAACCAGAAAGCAAAAGCAGGAAGCC	MFRGPAFSVTSKRGKGT*	CCGGCCGGGCGAGGC	mix2-BottA2-1_21	0.173913044	-0.063607085	0.038647343	-0.089371981	0	0	-0.126409018	0.02173913	-0.037037037	-0.037037037	0.043478261	-0.111111111	0	0.1215781	0.043478261	0	0.02173913	0	4.644818315	3.837023825	0.1215781	13	4.391632801	4.391632801	1.057651795	0.001299017	M	F	R	G	P	A	F	S	V	T	S	K	R	G	K	G	T	K	R	G
E1	ATGACCCAGCACACACCCGCGGAGTAGGCGTCCAAACGCGGGAAGGGAACATAAACAACAAGCGACAGAACCCCACC	MTQHTPAE*	TAACTCCCGACTATA	mix2-BottA2-1_21	-0.106941838	0.030769231	0.043527204	0.107692308	0.121575985	-0.111819887	0.006378987	-0.048780488	-0.073170732										6.563330227	4.543844003	0.121575985	4	6.668775736	3.903673601	0.984188176	0.001634638	M	T	Q	H	T	P	A	E										Q	H	T
E2	ATGCCAGTCCTAACCCATGCCCCCGGCCCTCTCAAACGCGGGAAGGGAACATAACCAGAAAGCAAAAGCAGGAAGCC	MPVLTHAPGPLKRGKGT*	GCCCCGCCCTCACGA	mix2-BottA2-1_21	0.031076582	-0.039955604	0	-0.01054384	0.008324084	0.037735849	0.121531631	-0.02108768	0.043840178	-0.002219755	-0.029411765	-0.13263041	0	-0.023307436	-0.029411765	0.018867925	0	-0.01054384	5.351638491	4.038972446	0.121531631	6	5.530204268	4.554285868	0.967710817	0.001452464	M	P	V	L	T	H	A	P	G	P	L	K	R	G	K	G	T	T	H	A
A1	ATGAGGGGTAGACGTTGCAACACATCTTCCAAGAAACGCGGGAAGGGAACATAAACAACAAGCGACAGAACCCCACC	MRGRRCNTSSKKRGKGT*	TAGGGCTCGGAAGGG	mix2-BottA2-1_21	0.129620815	-0.011145486	0.121529431	-0.002578137	-0.022171982	-0.024512137	-0.032643186	0.000555291	-0.065286372	-0.007575758	-0.02161669	-0.019831826	-0.040218943	0	-0.015151515	0.015706806	0	0	19.286093441	8.986713697	0.121529431	2	21.470204805	12.686939204	0.898272449	0.003213908	M	R	G	R	R	C	N	T	S	S	K	K	R	G	K	G	T	M	R	G
A1	ATGTCCACTCTCACGATCGCCCAATACGTTATCAAACGCGGGAAGGGAACATAAACAACAAGCGACAGAACCCCACC	MSTLTIAQYVIKRGKGT*	GACGGGGGTGGAACC	mix2-BottA2-1_21	-0.10180624	0.023809524	0.047619048	0.013136289	-0.077175698	0.121510674	0.023809524	-0.010673235	-0.055829228	-0.034482759	0	0.047619048	0	0.047619048	0	0	0	0	4.240921068	2.524357778	0.121510674	5	4.716938936	2.114489869	0.899083309	0.001290693	M	S	T	L	T	I	A	Q	Y	V	I	K	R	G	K	G	T	L	T	I
E2	ATGCACCCTGCGGCCCCGTGACCGAACGTTCTCAAACGCGGGAAGGGAACATAACCAGAAAGCAAAAGCAGGAAGCC	MHPAAP*	CTCAGGGGAGCGGCC	mix2-BottA2-1_21	0.178981938	-0.068965517	-0.010673235	0.013136289	0.121510673	-0.236453202	-0.034482759												4.240921069	2.019486222	0.121510673	4	4.716938935	3.090408268	0.89908331	0.001290693	M	H	P	A	A	P												P	A	A
O2	ATGGTGCACCGTTGTCGTAGAGGGCTGGCCCACAAACGCGGGAAGGGAACATAACCAGAAAGCAAAAGCAGGAAGCC	MVHRCRRGLAHKRGKGT*	TCCACGAGCACGGGC	mix2-BottA2-1_21	-0.051927711	-0.01	-0.004819277	0.004036145	-0.011987952	-0.016807229	-0.038915663	-0.009879518	0.121506024	0.042168675	-0.002891566	-0.016987952	-0.014939759	0.074337349	-0.01	0.001024096	-0.003975904	-0.016987952	33.523471322	15.751992547	0.121506024	8	32.53061334	12.524286135	1.030520727	0.00430082	M	V	H	R	C	R	R	G	L	A	H	K	R	G	K	G	T	R	G	L
A1	ATGTTACATCAGTATGGTAGGACTGATCCCTCCAAACGCGGGAAGGGAACATAAACAACAAGCGACAGAACCCCACC	MLHQYGRTDPSKRGKGT*	ATCCCCACTATGACC	mix2-BottA2-1_21	-0.07595582	0.018691589	0.01920136	-0.108581138	0.009345794	0.121495327	0.029056925	0.001019541	-0.008836024	0.000509771	-0.04468989	0.067459643	0.001019542	0.047238743	0.028037383	0.056584537	0.028037383	-0.13508921	10.804251298	8.48184214	0.121495327	5	8.945918671	5.855510403	1.207729658	0.002073493	M	L	H	Q	Y	G	R	T	D	P	S	K	R	G	K	G	T	Q	Y	G
E2	ATGTCCTATCCCCTTACGAGGGCGTCTCCTGTCAAACGCGGGAAGGGAACATAACCAGAAAGCAAAAGCAGGAAGCC	MSYPLTRASPVKRGKGT*	CTGCGGGATGTTGTG	mix2-BottA2-1_21	0.075796727	0	0.069767442	0	0.121447029	-0.05081826	0.032730405	0	-0.124892334	-0.055124892	-0.037037037	-0.111111111	0.069767442	-0.037037037	0	0	0.023255814	0	4.341895381	2.625332091	0.121447029	4	4.391632802	3.090408268	0.988674504	0.001271539	M	S	Y	P	L	T	R	A	S	P	V	K	R	G	K	G	T	Y	P	L
E2	ATGCCCTGACCGTGTCGCCCTTCAGACGCGGGAAACGCGGGAGGGAACATAACCAGAAAGCAAAAGCAGGAAGCC	MP*	CAGCATGGCACGGAG	mix2-BottA2-1_21	0.079761904	0.030952381	0.121428571																3.534100893	2.221434847	0.121428571	2	3.903673602	2.765102135	0.905326944	0.001153328	M	P																M	P	*
E1	ATGCGCAGTCGGACCCCCCACACGCCAATTACTAAACGCGGGAAGGGAACATAAACAACAAGCGACAGAACCCCACC	MRSRTPHTPITKRGKGT*	CACACGCGGATTTGC	mix2-BottA2-1_21	0.094392901	0.029850746	0.121419928	0.029850746	-0.027027027	0.017749092	0	0.014925373	0.029850746	0.029850746	0.044776119	-0.198467124	-0.012101654	0.029850746	-0.027027027	0.029850746	-0.012101654	-0.168616377	6.765278848	4.846766935	0.121419928	2	6.018163471	4.716938937	1.124143417	0.001597369	M	R	S	R	T	P	H	T	P	I	T	K	R	G	K	G	T	M	R	S
E1	ATGGCGCCCCGCACGTTCGCGTCCACGCACCTTAAACGCGGGAAGGGAACATAAACAACAAGCGACAGAACCCCACC	MAPRTFASTHLKRGKGT*	AAGAGAGGCGCGCCT	mix2-BottA2-1_21	0.004632245	0.121398712	0.002542086	0.006722405	0.036662524	-0.023217715	0.009264489	0.005988024	-0.06349565	-0.006891877	-0.012879901	-0.016325839	0	0.017964072	-0.028301887	-0.009433962	0	-0.05061575	16.862709971	7.775021961	0.121398712	1	17.24122507	8.132653335	0.978045928	0.00288624	M	A	P	R	T	F	A	S	T	H	L	K	R	G	K	G	T	-	M	A
O1	ATGTACGTACGTTCAACCGAGAGGGCTTCACCGAAACGCGGGAAGGGAACATAAACAACAAGCGACAGAACCCCACC	MYVRSTERASPKRGKGT*	AGGTCGCGTGATGGC	mix2-BottA2-1_21	-0.060577275	0.010351967	-0.010887833	0.000219218	0.003385702	0.011667275	0.004360005	0.028888077	0.030081598	0.017440019	0.013956887	0.027475338	-0.014809402	0.121398124	0.029204725	0.042503958	0.003385702	-0.244647424	48.770592314	33.826394254	0.121398124	13	41.476532011	25.69918454	1.175859937	0.005175324	M	Y	V	R	S	T	E	R	A	S	P	K	R	G	K	G	T	K	R	G
O1	ATGCGAGCTCTGACCGTCCGCACCACGCAAGCCAAACGCGGGAAGGGAACATAAACAACAAGCGACAGAACCCCACC	MRALTVRTTQAKRGKGT*	AACCACCCAAGTAAC	mix2-BottA2-1_21	-0.131123954	-0.008012673	0.019881505	0.006367992	-0.000387553	0.001542948	-0.013322159	-0.007533075	0.006367992	0.011098569	0.015824303	-0.004733	-0.020271482	0.121318846	0.005307063	0.012159498	0.002315633	-0.015351972	80.476526042	44.226748314	0.121318846	13	84.254288556	35.133062411	0.955162371	0.007443636	M	R	A	L	T	V	R	T	T	Q	A	K	R	G	K	G	T	K	R	G
E2	ATGCGGCAGGGTAGCTCGCGCCACCGCCTAGGGAAACGCGGGAAGGGAACATAACCAGAAAGCAAAAGCAGGAAGCC	MRQGSSRHRLGKRGKGT*	GCAGAGTGCCCGCAC	mix2-BottA2-1_21	0.022775424	0.002648305	-0.014300847	0.121292373	-0.108050847	0.019597458	0	-0.045550847	0.033898305	-0.091101695	0.084745763	0	0	0.06779661	-0.03125	0	0	-0.0625	5.957484359	3.029229334	0.121292373	3	5.204898136	2.765102135	1.144591922	0.001470092	M	R	Q	G	S	S	R	H	R	L	G	K	R	G	K	G	T	R	Q	G
E1	ATGACGTCCTGACTCCCCTGTCACGCCCCCTCTAAACGCGGGAAGGGAACATAAACAACAAGCGACAGAACCCCACC	MTS*	GAGACTTACTTTTCT	mix2-BottA2-1_21	-0.186379928	0	0.121266428	0															5.452612806	2.423383469	0.121266428	2	5.042245069	1.301224535	1.081385917	0.001417503	M	T	S															M	T	S
A2	ATGCTACAATTATACACTCCACTCCATCGCGGGAAACGCGGGAAGGGAACATAACCAGAAAGCAAAAGCAGGAAGCC	MLQLYTPLHRGKRGKGT*	CCGCGGGATGGAGCC	mix2-BottA2-1_21	-0.086530179	0.121248261	0.000795071	0.031935334	0.001788909	-0.026966143	0.001523885	-0.023255814	-0.006691844	-0.009938382	0.10534685	-0.051083284	-0.02524349	0.046975419	-0.014178758	-0.007420659	0.000728815	-0.047306699	56.44463997	43.015056578	0.121248261	1	57.091226417	37.898164543	0.988674504	0.005946739	M	L	Q	L	Y	T	P	L	H	R	G	K	R	G	K	G	T	-	M	L
O1	ATGGCTGCCGCCCCACCCTTCACTCGGATACTCAAACGCGGGAAGGGAACATAAACAACAAGCGACAGAACCCCACC	MAAAPPFTRILKRGKGT*	AATCGTTATAAATTC	mix2-BottA2-1_21	-0.051731546	0.028778895	0.121225402	0.012537595	-0.00964166	-0.092996477	-0.007811291	0.005577038	0.004640371	0.000936667	0.002320186	-0.006917591	-0.001383518	-0.003703704	0	0.000936667	0	-0.005087221	43.519928138	15.045172373	0.121225402	2	43.916328011	13.012245338	0.990973747	0.005080424	M	A	A	A	P	P	F	T	R	I	L	K	R	G	K	G	T	M	A	A
E2	ATGACTCCGTAGGGTCGAGGGGCGCGTCCCTGCAAACGCGGGAAGGGAACATAACCAGAAAGCAAAAGCAGGAAGCC	MTP*	ACTGAGGGCCGGCAG	mix2-BottA2-1_21	0.050043141	-0.105263158	0.016393443	0.121225194															6.159432983	1.312666045	0.121225194	3	6.180816535	1.626530668	0.996540335	0.001562893	M	T	P															T	P	*
A2	ATGAGCTCGAGGGGCACCGAGAACCCGGATCAAAAACGCGGGAAGGGAACATAACCAGAAAGCAAAAGCAGGAAGCC	MSSRGTENPDQKRGKGT*	GGGGCAGGGCTGCAC	mix2-BottA2-1_21	-0.124242424	0	0.03030303	0.121212121	0.015151515	-0.044444444	-0.022222222	0.03030303	0	0	0	0	0	-0.007070707	-0.022222222	0.03030303	0	-0.022222222	6.664304539	6.058458672	0.121212121	3	7.319388002	5.855510402	0.910500241	0.001683783	M	S	S	R	G	T	E	N	P	D	Q	K	R	G	K	G	T	S	S	R
E1	ATGGACCAACTGGAATCAAAACACACGGTCCGTAAACGCGGGAAGGGAACATAAACAACAAGCGACAGAACCCCACC	MDQLESKHTVRKRGKGT*	ACCGGGCGGGGAGGA	mix2-BottA2-1_21	-0.113131313	0.053535354	0.121212121	-0.034343435	0.090909091	-0.036363637	-0.007070707	-0.028282829	-0.022222222	-0.044444444	0	-0.007070707	0	0.098989899	0	0.060606061	0	-0.132323232	6.664304538	5.048715559	0.121212121	2	7.319388003	4.716938936	0.910500241	0.001683783	M	D	Q	L	E	S	K	H	T	V	R	K	R	G	K	G	T	M	D	Q
E1	ATGACGTGTATCTCACCCGTCGCTCAGAGATCAAAACGCGGGAAGGGAACATAAACAACAAGCGACAGAACCCCACC	MTCISPVAQRSKRGKGT*	CATATATTATCGTTT	mix2-BottA2-1_21	0.033333334	0.017171717	0.108080808	0.008080808	0.060606061	-0.072727272	0	-0.022222222	-0.066666667	0.016161616	-0.066666667	-0.014141414	-0.022222222	0.121212121	-0.022222222	0.001010101	0.03030303	-0.109090909	6.664304537	5.553587114	0.121212121	13	7.319388	6.3434696	0.910500241	0.001683783	M	T	C	I	S	P	V	A	Q	R	S	K	R	G	K	G	T	K	R	G
E1	ATGTATGTGACTAATACGTCCGTCTCCCTAGCTAAACGCGGGAAGGGAACATAAACAACAAGCGACAGAACCCCACC	MYVTNTSVSLAKRGKGT*	GAATGAGACCAGGAA	mix2-BottA2-1_21	0.167676768	0	0.03030303	-0.044444445	0.023232324	0.076767677	-0.044444444	-0.036363637	-0.014141415	0.092929293	0.015151515	-0.2	0.001010101	0.121212121	-0.006060606	-0.006060606	-0.007070707	-0.147474748	6.664304536	5.250664179	0.121212121	13	7.319388003	6.831428803	0.91050024	0.001683783	M	Y	V	T	N	T	S	V	S	L	A	K	R	G	K	G	T	K	R	G
A1	ATGACTTCGCCTTGAGTGATTAAATATGACCAGAAACGCGGGAGGGAACATAAACAACAAGCGACAGAACCCCACC	MTSP*	CGTGCCGAACCAGGG	mix2-BottA2-1_21	-0.101995566	-0.073170732	0.121212121	0	0.005912786														6.66430454	1.817537601	0.121212121	2	6.668775735	1.138571467	0.999329533	0.001637253	M	T	S	P														M	T	S
E1	ATGGCTAGGCGGAGCCCCTGCGTTCTTGCGGATAAACGCGGGAAGGGAACATAAACAACAAGCGACAGAACCCCACC	MARRSPCVLADKRGKGT*	AAACAGGGTCCTAAG	mix2-BottA2-1_21	0.012987013	0	0.090909091	-0.017316018	-0.069264069	0	0	-0.242424242	0	0	0.03030303	0	0.121212121	0.090909091	0.03030303	0	0	0	3.332152269	2.019486223	0.121212121	12	3.415714402	1.951836801	0.975535972	0.001086496	M	A	R	R	S	P	C	V	L	A	D	K	R	G	K	G	T	D	K	R
A1	ATGTTTTATCAGTGCTGCTCGGCGGGCCGGGCCAAACGCGGGAAGGGAACATAAACAACAAGCGACAGAACCCCACC	MFYQCCSAGRAKRGKGT*	GGGCGGGCCCCGG	mix2-BottA2-1_21	-0.046969697	0	0.060606061	0.03030303	0.03030303	-0.1	0.040909091	0.051515152	0.121212121	0	-0.1	-0.06969697	0	0.090909091	0.010606061	-0.05	0.03030303	-0.1	3.332152268	2.322409156	0.121212121	8	3.253061334	2.114489867	1.024312771	0.001070655	M	F	Y	Q	C	C	S	A	G	R	A	K	R	G	K	G	T	S	A	G
E1	ATGTGCCTAGAAACAACAATCTAGTTCCGGGCCAAACGCGGGAAGGGAACATAAACAACAAGCGACAGAACCCCACC	MCLETTI*	CCGGTGCGTGGGTCC	mix2-BottA2-1_21	0.081818182	0.121212121	-0.136363636	-0.2	0.021212121	0	0	0.060606061											3.332152268	2.726306401	0.121212121	1	3.253061333	2.602449067	1.024312771	0.001070655	M	C	L	E	T	T	I											-	M	C
E1	ATGCCGTGCCCCCTTGAGCCGTTGGCCCTCGCGAAACGCGGGAAGGAACCATAAACAACAAGCGACAGAACCCCACC	MPCPLEPLALAKRGKEP*	GGTTCGCGCCCCCTG	mix2-BottA2-1_21	0.072727273	0	0.03030303	0.121212121	-0.01969697	0.101515152	0	-0.01969697	0.040909091	-0.06969697	0.03030303	0.03030303	0.03030303	0.03030303	0	-0.05	-0.01969697	-0.339393939	3.332152267	2.322409155	0.121212121	3	3.253061336	2.602449069	1.02431277	0.001070655	M	P	C	P	L	E	P	L	A	L	A	K	R	G	K	E	P	P	C	P
E1	ATGTCGGTCCGACTACCCGGCCTCCTCTCGCACAAACGCGGGAAGGGAACATAAACAACAAGCGACAGAACCCCACC	MSVRLPGLLSHKRGKGT*	CTGGCTGATCATATT	mix2-BottA2-1_21	0.045454546	0.06060606	0	0	-0.128787879	-0.009090909	0.03030303	0.121212121	0	0	-0.05	0	0	0	0.03030303	-0.05	0	0	3.33215227	1.514614668	0.121212121	7	3.253061335	1.463877601	1.024312771	0.001070655	M	S	V	R	L	P	G	L	L	S	H	K	R	G	K	G	T	P	G	L
E2	ATGAGCAGCTCAGTCGCCGGCCGCCTCCCACGGAAACGCGGGAAGGGAACATAACCAGAAAGCAAAAGCAGGAAGCC	MSSSVAGRLPRKRGKGT*	GCCCGCTCTACGGGG	mix2-BottA2-1_21	-0.287878788	0.060606061	0	0	0.090909091	0.090909091	0.001515152	0.090909091	0.03030303	0.03030303	0.060606061	-0.06969697	0.03030303	0.121212121	-0.05	0	0	-0.2	3.332152268	2.62533209	0.121212121	13	3.253061334	1.626530667	1.024312771	0.001070655	M	S	S	S	V	A	G	R	L	P	R	K	R	G	K	G	T	K	R	G
A1	ATGATACGGCTGGCCGTCGCGGCCCCCCCGCAACGCGGGAAGGGAACATAAACAACAAGCGACAGAACCCCACC	MIRLAVAAPPQRGKGT*	CGGGGGCGAGGGGGG	mix2-BottA2-1_21	-0.07814992	0.046251993	0	0	0	-0.052631579	0.03030303	0.121212121	0	-0.044657098	-0.052631579	0.03030303	0	0	0	0	0		3.33215227	1.312666045	0.121212121	7	3.090408268	0.975918401	1.078223969	0.00105425	M	I	R	L	A	V	A	A	P	P	Q	R	G	K	G	T		V	A	A
A2	ATGACAGGGCTCGCACAGTGAGTAAAGCACGTAAAACGCGGGAAGGGAACATAACCAGAAAGCAAAAGCAGGAAGCC	MTGLAQ*	GGGGATTGGGTGCTT	mix2-BottA2-1_21	-0.109378509	0.037898256	0.121129713	-0.002370201	0.004441007	0.007434944	-0.00526434												27.162089718	8.784765075	0.121129713	2	24.235306941	5.367551203	1.120765245	0.003683066	M	T	G	L	A	Q												M	T	G
O1	ATGTTAATAGTAAAGGGATGGTTCCCCTCTACAAAACGCGGGAAGGGAACATAAACAACAAGCGACAGAACCCCACC	MLIVKGWFPSTKRGKGT*	GGGCCCACCGAGCCC	mix2-BottA2-1_21	-0.006775832	0.012987013	0.038961039	0.051948052	0.012987013	0.030208922	0.121118013	0.004234896	0.012987013	0.012987013	-0.030491248	-0.052230378	-0.02173913	-0.004517222	0	-0.030491248	0	-0.108695652	7.775021964	3.433126581	0.121118013	6	7.482041068	2.927755201	1.039157884	0.001774088	M	L	I	V	K	G	W	F	P	S	T	K	R	G	K	G	T	K	G	W
E2	ATGGCCCGCACCCCCATTCCCGGGGCCACCGAGAAACGCGGGAAGGGAACATAACCAGAAAGCAAAAGCAGGAAGCC	MARTPIPGATEKRGKGT*	CCCACGAGGATCTAG	mix2-BottA2-1_21	0.100376648	0.121092279	0.011111111	-0.016949153	-0.050847458	-0.084745763	0	-0.011676083	0	-0.016949153	0	-0.033898305	0.005273069	0	0	0.011111111	0	-0.033898305	9.087688008	2.322409156	0.121092279	1	9.596530936	3.415714401	0.946976368	0.002003632	M	A	R	T	P	I	P	G	A	T	E	K	R	G	K	G	T	-	M	A
A1	ATGATTTCTTTCCGCCGTCCTAACCACTTTACAAAACGCGGGAAGGGAACATAAACAACAAGCGACAGAACCCCACC	MISFRRPNHFTKRGKGT*	GTGAATACACTTTCC	mix2-BottA2-1_21	0.129501916	0	0.022222222	0.121072797	0.009961685	-0.004597702	-0.103448276	-0.071264368	-0.034482759	-0.068965517	0	0	0	0	0	0	0	0	4.543844003	1.918511912	0.121072797	3	4.716938935	2.602449068	0.963303546	0.001313031	M	I	S	F	R	R	P	N	H	F	T	K	R	G	K	G	T	I	S	F
E1	ATGCCCCGATCGAGCCCTCTAGCCAGGCGTTAAACGCGGGAAGGGAACATAACAACAAGCGACAGAACCCCACC	MPRSSPLARR*	CCCGGTGACCCCCGC	mix2-BottA2-1_21	0.01302682	0.121072797	0.064367816	0.037547892	0.019923372	0	-0.231417625	0.022222222	-0.046743295	0	0								4.543844003	3.231177957	0.121072797	1	4.716938935	3.415714401	0.963303546	0.001313031	M	P	R	S	S	P	L	A	R	R								-	M	P
A1	ATGATCATTTACCCTCACCGCCACGAGACAGGCAAACGCGGGAAGGGAACATAAACAACAAGCGACAGAACCCCACC	MIIYPHRHETGKRGKGT*	CGGTTTCATAGAATG	mix2-BottA2-1_21	-0.104385965	-0.062280701	0.097368421	0.121052632	-0.007894737	-0.028947368	-0.009649123	-0.028947368	-0.02631579	0.016666667	0.033333333	0	0	0	0	0	0	0	6.058458672	4.139946759	0.121052632	3	6.180816535	3.578367468	0.980203609	0.001552922	M	I	I	Y	P	H	R	H	E	T	G	K	R	G	K	G	T	I	I	Y
O1	ATGAAAAACTAAGACTTGTGCAGCTCACTGGGAAAACGCGGGAAGGGAACATAAACAACAAGCGACAGAACCCCACC	MKN*	CGTAACCCTCATGTT	mix2-BottA2-1_21	-0.017724414	0.121048762	0.006289308	-0.053173242															16.054915482	10.501328365	0.121048762	1	12.524286137	7.970000269	1.281902642	0.00257557	M	K	N															-	M	K
E1	ATGCGCCTAGTGGGTAAGTTTCGGGAGGGTTCGAAACGCGGGAAGGGAACATAAACAACAAGCGACAGAACCCCACC	MRLVGKFREGSKRGKGT*	ACCTAGCATCTTATT	mix2-BottA2-1_21	-0.011904762	0.003968254	0.121031746	-0.023809524	0.111111111	-0.067460317	0.017857143	0.017857143	0.04563492	0.031746031	0.027777778	-0.011904762	-0.011904762	0.027777778	0	-0.005952381	-0.023809524	-0.200396825	7.270150404	6.664304537	0.121031746	2	6.831428804	5.855510404	1.06422106	0.001690422	M	R	L	V	G	K	F	R	E	G	S	K	R	G	K	G	T	M	R	L
E1	ATGGGTCTTTTGTCCGCCCTCCCCCGATTTCGGAAACGCGGGAAGGGAACATAAACAACAAGCGACAGAACCCCACC	MGLLSALPRFRKRGKGT*	CGCCCTGGGGACGT	mix2-BottA2-1_21	0.119708995	0	0.035714286	0.017857143	0	0.121031746	0.017857143	0	0.01521164	0.035714286	-0.001322751	-0.039682539	0.071428571	-0.001322751	-0.038359788	0	-0.037037037	-0.242724867	5.654561423	4.139946755	0.121031746	5	4.391632803	3.415714402	1.287576097	0.001372069	M	G	L	L	S	A	L	P	R	F	R	K	R	G	K	G	T	L	S	A
A1	ATGCTACACCAGATAAACAGTGTCGGACCCCTCAAACGCGGGAAGGGAACATAAACAACAAGCGACAGAACCCCACC	MLHQINSVGPLKRGKGT*	AACCCCGCCGGTTCC	mix2-BottA2-1_21	-0.150579151	-0.12998713	0.081081081	0.006435006	0	0.081081081	0.006435006	0	0.108108108	-0.095238095	0.027027027	0.06048906	-0.095238095	0.120978121	0	-0.047619048	0	0	3.736049513	3.130203646	0.120978121	13	3.415714402	2.439796002	1.093782756	0.001122397	M	L	H	Q	I	N	S	V	G	P	L	K	R	G	K	G	T	K	R	G
E2	ATGCGTCATGTTCCATCCTGCTGACGTCGCAGAGAAACGCGGGAAGGGAACATAACCAGAAAGCAAAAGCAGGAAGCC	MRHVPSC*	TACGTCTCAAAGCCG	mix2-BottA2-1_21	-0.055107527	0.051075268	0.113575268	0.041666667	0.120967742	0.003360215	-0.055107527	-0.218413978											4.846766938	4.644818316	0.120967742	4	5.042245069	4.554285869	0.961231926	0.001364754	M	R	H	V	P	S	C											H	V	P
E2	ATGCGGCCGGCGCTTCGTTCCGTCCCTCCAATCAAACGCGGGAAGGGAACATAACCAGAAAGCAAAAGCAGGAAGCC	MRPALRSVPPIKRGKGT*	CGGCGCCTACGCAT	mix2-BottA2-1_21	0.125434117	0	-0.018181818	0.033707865	0.120939735	0.033707865	0.008580184	-0.086618999	-0.071092952	-0.002655771	-0.093564862	-0.054545455	-0.018181818	0.011235955	0	0	0.011235955	0	8.986713697	3.937998136	0.120939735	4	8.94591867	5.042245069	1.004560183	0.001952682	M	R	P	A	L	R	S	V	P	P	I	K	R	G	K	G	T	P	A	L
O2	ATGGACTTCACTGCCTTTCCACCGCGCCCGGTGAAACGCGGGAAGGGAACATAACCAGAAAGCAAAAGCAGGAAGCC	MDFTAFPPRPVKRGKGT*	ATTTTTTTATTTGTT	mix2-BottA2-1_21	-0.062178036	0.039440393	-0.002455433	0.013372156	0.120901045	0.022571734	-0.017499108	0.00668193	-0.01221495	-0.007917942	-0.019332387	-0.025649321	-0.039884197	-0.001352148	-0.011966088	0.002331002	0.001103286	-0.005951937	86.635959027	35.139060302	0.120901045	4	91.411023489	31.392041877	0.947762707	0.007772971	M	D	F	T	A	F	P	P	R	P	V	K	R	G	K	G	T	F	T	A
E1	ATGCATTCGCCCGACCAATTGGCTCTGTCTTTTAAACGCGGGAAGGGAACATAAACAACAAGCGACAGAACCCCACC	MHSPDQLALSFKRGKGT*	CTTCACGCACGGGTG	mix2-BottA2-1_21	-0.230019493	-0.150097466	0.1208577	0.01754386	-0.001949318	0.087719298	-0.015594541	0.015594542	0.01754386	0.01754386	0	0.052631579	0	0.070175439	-0.019493177	0	0	0.01754386	5.755535733	4.947741244	0.1208577	2	4.391632803	2.765102136	1.310568527	0.001377416	M	H	S	P	D	Q	L	A	L	S	F	K	R	G	K	G	T	M	H	S
E2	ATGGCTGGGCTCACCCCCCCGCGGCGGGGCTCCAAACGCGGGAAGGGAACATAACCAGAAAGCAAAAGCAGGAAGCC	MAGLTPPRRGSKRGKGT*	CGTAAAATGTCGT	mix2-BottA2-1_21	0.3	0.120833333	0.104166667	-0.033333333	-0.033333333	-0.033333333	-0.2	-0.145833334	-0.1	0.083333333	-0.066666667	0.008333334	-0.066666667	0	0	0.041666667	0	0.020833333	4.846766936	2.423383467	0.120833333	1	4.879592001	3.903673601	0.99327299	0.001349848	M	A	G	L	T	P	P	R	R	G	S	K	R	G	K	G	T	-	M	A
E2	ATGGCTGCTTGAACCATCCGAACCCCGGCCGCAAAACGCGGAAGGGAACTAACCAGAAAGCAAAAGCAGGAAGCC	MAA*	GCCTTCAGTTCTGAC	mix2-BottA2-1_21	-0.092290586	0.051519645	-0.083765753	0.120830245															7.169176096	5.75553574	0.120830245	3	6.180816535	4.391632801	1.159907604	0.001630641	M	A	A															A	A	*
O1	ATGGCAGCATATGAAATATGCCTCGCACGCTCGAAACGCGGGAAGGGAACATAAACAACAAGCGACAGAACCCCACC	MAAYEICLARSKRGKGT*	GCCCTGTCTCCCGTG	mix2-BottA2-1_21	-0.106994853	0.046542575	0.120813888	0.01612843	0.026518041	0.026131363	0.016163098	-0.012741673	0.004352116	-0.011986987	-0.021165897	-0.04048908	-0.023219286	0.030870156	0.005861489	0.002930745	-0.00226406	-0.022797941	77.75021964	40.187775864	0.120813888	2	79.212043484	28.13898054	0.981545435	0.007201123	M	A	A	Y	E	I	C	L	A	R	S	K	R	G	K	G	T	M	A	A
O2	ATGCACATGGTCGGCCCGCGGCGCGTCTCCAAGAAACGCGGGAAGGGAACATAACCAGAAAGCAAAAGCAGGAAGCC	MHMVGPRRVSKKRGKGT*	GTATAGTCGCTCGGG	mix2-BottA2-1_21	0.031939702	-0.001676625	0.014312279	-0.014586636	0.120808438	0.011256249	-0.037007682	-0.026856481	-0.031314779	-0.004336361	-0.00633307	-0.011728753	-0.006233996	0.010494148	0.000640166	0.001280331	-0.007933484	-0.037647848	95.319749792	32.412753899	0.120808438	4	90.435105086	33.181225607	1.054012706	0.007967813	M	H	M	V	G	P	R	R	V	S	K	K	R	G	K	G	T	M	V	G
A1	ATGTTCACCTGCCTCGCCGTTCAGATTGCCCACAAACGCGGGAAGGGAACATAAACAACAAGCGACAGAACCCCACC	MFTCLAVQIAHKRGKGT*	TTCAAACCCCGGCAG	mix2-BottA2-1_21	-0.018637828	-0.018867925	0.120800736	0	-0.057754257	0	-0.037735849	0	0	0	0	0	0	0	0	0.012195122	0	0	8.27989352	1.71656329	0.120800736	2	8.620612534	1.626530666	0.960476241	0.001881828	M	F	T	C	L	A	V	Q	I	A	H	K	R	G	K	G	T	M	F	T
A2	ATGAGATCGCAGAGAATCCTCAACTGAGGGGCCAAACGCGGGAAGGGAACATAACCAGAAAGCAAAAGCAGGAAGCC	MRSQRILN*	AGGCGCGGCCGGGAG	mix2-BottA2-1_21	-0.097402597	0.120779221	-0.048051948	-0.033766234	0.12012987	-0.022727273	0.031818182	0.005844156	-0.008441559										7.068201785	4.543844004	0.120779221	1	7.156734937	3.903673603	0.987629393	0.001696238	M	R	S	Q	R	I	L	N										-	M	R
A2	ATGTATGCATCGAGCCAGGCTGGAATCCATGGAAAACGCGGGAAGGGAACATAACCAGAAAGCAAAAGCAGGAAGCC	MYASSQAGIHGKRGKGT*	GAGCCAACAGGACCC	mix2-BottA2-1_21	-0.120689655	0	-0.034482759	0.017241379	-0.068965517	0.043103448	-0.008620689	0.120689655	0.077586207	-0.051724138	0.043103448	0.043103449	0	0.094827586	0	0	0	-0.137931034	11.713020099	8.279893518	0.120689655	7	9.433877872	5.367551205	1.241591237	0.002144444	M	Y	A	S	S	Q	A	G	I	H	G	K	R	G	K	G	T	Q	A	G
E2	ATGGGACGCCAGGTCTTGGTTGTCTCCCCGTCGAAACGCGGGAAGGGAACATAACCAGAAAGCAAAAGCAGGAAGCC	MGRQVLVVSPSKRGKGT*	GACGGGCGTCCCGAC	mix2-BottA2-1_21	0.087068966	0.043965517	0.051724138	0	0.034482759	0.017241379	0.120689655	-0.032758621	0.034482759	0	-0.175862069	-0.140517241	0	0.017241379	-0.05	0	0	0	5.856510049	3.635075202	0.120689655	6	6.506122667	4.554285867	0.900153647	0.001556392	M	G	R	Q	V	L	V	V	S	P	S	K	R	G	K	G	T	V	L	V
E1	ATGCCCCGCCAGTCCATTCGCTATCCCCTACCGAAACGCGGGAAGGGAACATAAACAACAAGCGACAGAACCCCACC	MPRQSIRYPLPKRGKGT*	GCATACCCCCCACCG	mix2-BottA2-1_21	-0.124630542	0	0	-0.073891626	0.051724138	-0.028078817	0.034482759	0.086206897	0.068965517	-0.039901478	-0.068472907	-0.102463054	-0.039901478	0.120689655	0.017241379	0.017241379	0.017241379	0.092118226	5.856510049	4.745792626	0.120689655	13	5.692857337	3.741020536	1.028747025	0.001495071	M	P	R	Q	S	I	R	Y	P	L	P	K	R	G	K	G	T	K	R	G
A1	ATGTTGTACTGTATCTACCCCGGCCCTACTCGGAAACGCGGGAAGGGAACATAAACAACAAGCGACAGAACCCCACC	MLYCIYPGPTRKRGKGT*	CAAAACCTAATGTAA	mix2-BottA2-1_21	-0.14106583	0.017241379	0	0.086206897	0	0.120689655	0.017241379	0.017241379	0.004179729	0	-0.073667712	-0.121212121	0	0.017241379	0.017241379	-0.013061651	0.017241379	0.034482759	5.856510049	2.423383467	0.120689655	5	5.367551202	1.463877601	1.09109533	0.001468822	M	L	Y	C	I	Y	P	G	P	T	R	K	R	G	K	G	T	C	I	Y
A2	ATGGTATCTAGGGAGTCAACAAGCGGGCCCCCTAAACGCGGGAAGGGAACATAACCAGAAAGCAAAAGCAGGAAGCC	MVSRESTSGPPKRGKGT*	CGCGGTGGGGTGCCC	mix2-BottA2-1_21	-0.145474138	0.051724138	-0.038793103	-0.010775862	0	0	0.058189655	0.120689655	0.051724138	0.051724138	-0.03125	0.017241379	-0.0625	-0.0625	0	0	0	0	5.856510048	3.231177956	0.120689655	7	5.204898134	2.114489866	1.125192059	0.001455279	M	V	S	R	E	S	T	S	G	P	P	K	R	G	K	G	T	S	T	S
E1	ATGCAGAGTCTAAGCACAAACAAAACAATTCCCAAACGCGGGAAGGGAACATAAACAACAAGCGACAGAACCCCACC	MQSLSTNKTIPKRGKGT*	GATTTAGACCTGAAA	mix2-BottA2-1_21	0.051724138	0.003232759	0.092672414	0.075431034	0.044181034	-0.139008621	0.017241379	-0.135775862	0.017241379	0	-0.014008621	-0.063577586	0.017241379	0.120689655	-0.03125	0.034482759	0	-0.107758621	5.856510047	5.452612802	0.120689655	13	5.204898135	5.204898135	1.125192059	0.001455279	M	Q	S	L	S	T	N	K	T	I	P	K	R	G	K	G	T	K	R	G
E1	ATGTCTGAGGCCCGTCAAGACCCAGCTCACAAACGCGGGAAGGGAACATAAACAACAAGCGACAGAACCCCACC	MSEARQDPAHKRGKGT*	GTCTTACATATACTG	mix2-BottA2-1_21	0.051724138	-0.051724138	0.034482758	0.120689655	-0.034482759	0.017241379	-0.103448276	-0.086206897	0.01724138	0	0.034482759	0	0.051724138	0.017241379	0	0.051724138	0		5.856510048	4.139946757	0.120689655	3	4.716938934	3.578367467	1.241591237	0.001412787	M	S	E	A	R	Q	D	P	A	H	K	R	G	K	G	T		S	E	A
E2	ATGTGGGACCGTCGGATGCCCTTCACCCGCTCGAAACGCGGGAAGGGAACATAACCAGAAAGCAAAAGCAGGAAGCC	MWDRRMPFTRSKRGKGT*	GGGAAGCGCCCCGGG	mix2-BottA2-1_21	-0.103448276	0.017241379	0	0	0	0.017241379	0	-0.051724138	0.017241379	0.017241379	0.051724138	0.000000001	-0.051724138	0.120689655	0.051724138	0.068965517	-0.034482759	-0.120689655	5.856510049	3.837023824	0.120689655	13	4.716938936	2.602449069	1.241591237	0.001412787	M	W	D	R	R	M	P	F	T	R	S	K	R	G	K	G	T	K	R	G
E2	ATGACGTTGCCGGTGACTTCCCTACTGCCTACCAAACGCGGGAAGGGAACATAACCAGAAAGCAAAAGCAGGAAGCC	MTLPVTSLLPTKRGKGT*	CGAAGGTGGAGCAGG	mix2-BottA2-1_21	0.130541872	0.120689655	0	-0.072660098	-0.001231527	0.017241379	-0.018472907	-0.057881774	-0.091133005	0	0	0.034482759	0.034482759	0.068965517	0.017241379	-0.018472907	0.051724138	-0.108374384	5.856510046	3.837023822	0.120689655	1	4.554285868	3.090408268	1.285933781	0.001397941	M	T	L	P	V	T	S	L	L	P	T	K	R	G	K	G	T	-	M	T
O1	ATGTTGCCACATCGGCCCTTGCCACCCTGCGGCAAACGCGGGAAGGGAACATAAACAACAAGCGACAGAACCCCACC	MLPHRPLPPCGKRGKGT*	GTTCGTAAGTTCCGA	mix2-BottA2-1_21	-0.075044684	0.006497271	0.009613062	-0.004395923	-0.016665861	-0.0070528	-0.024998792	-0.011448722	0.003478093	-0.010530892	0.120670499	-0.013187769	-0.002197961	0.039370079	0.005676055	0.01355007	-0.012269939	-0.012728853	25.647475048	11.107174232	0.120670499	10	26.512449874	9.271224803	0.967374768	0.003705094	M	L	P	H	R	P	L	P	P	C	G	K	R	G	K	G	T	P	C	G
E1	ATGGCCCGCCCGACTGCTGTCTTGTTCTATCCCAAACGCGGGAAGGGAACATAAACAACAAGCGACAGAACCCCACC	MARPTAVLFYPKRGKGT*	CTGGGGGGCGGTTTG	mix2-BottA2-1_21	-0.061389041	0.009345794	0.007513286	-0.014843321	-0.019607843	0	0	-0.010262049	-0.088693422	0.007513286	0.054242258	0.030053143	-0.010262049	0.120579073	0.017775334	-0.011178303	-0.010262049	-0.020524097	10.804251298	8.077944896	0.120579073	13	8.295306403	5.692857336	1.302453553	0.002011608	M	A	R	P	T	A	V	L	F	Y	P	K	R	G	K	G	T	K	R	G
A2	ATGCTAAACACGATCTAACAGCACCAGCACCCCAAACGCGGGAAGGGAACATAACCAGAAAGCAAAAGCAGGAAGCC	MLNTI*	AGTAGGGGGGAACGG	mix2-BottA2-1_21	-0.042182258	0.120552165	0.016828907	0.022548534	0.00076995	-0.103008304													96.632415839	72.297606835	0.120552165	1	89.621839754	63.109389881	1.07822397	0.007962033	M	L	N	T	I													-	M	L
E1	ATGGCGCTGTGTTCCACGGGTGCGCTTCCGCGCAAACGCGGGAAGGGAACATAAACAACAAGCGACAGAACCCCACC	MALCSTGALPRKRGKGT*	AGAGCTCGTTGATGC	mix2-BottA2-1_21	0.0486648	0.120485528	0.116041083	0.026666667	-0.00563959	0.008888889	-0.071746032	-0.083622783	-0.104799254	-0.003958917	-0.025210084	-0.045490196	-0.003958917	0.026666667	-0.02076564	0	0	0.017777778	22.719220022	16.458812727	0.120485528	1	19.35571494	14.964082139	1.173773229	0.00324452	M	A	L	C	S	T	G	A	L	P	R	K	R	G	K	G	T	-	M	A
E2	ATGTGTTCGCGCGACCAGTACCCGGTGGTTCGCAAACGCGGGAAGGGAACATAACCAGAAAGCAAAAGCAGGAAGCC	MCSRDQYPVVRKRGKGT*	CGGTCGGGGCCGGGA	mix2-BottA2-1_21	-0.030981067	0.120481928	-0.009466437	-0.035714286	-0.178571429	0.060240964	0.024096386	0.030335628	0	0	-0.017857143	-0.005378658	-0.0116179	0.012048193	0	0.024096386	0	0.024096386	8.380867827	4.947741246	0.120481928	1	9.108571736	5.042245068	0.920107792	0.001915205	M	C	S	R	D	Q	Y	P	V	V	R	K	R	G	K	G	T	-	M	C
A1	ATGTACAACCCGAAAACACCGCACGCGCCACGCAAACGCGGGAAGGGAACATAAACAACAAGCGACAGAACCCCACC	MYNPKTPHAPRKRGKGT*	CCGACGCCCGAGGGA	mix2-BottA2-1_21	-0.013206672	-0.014365153	-0.014133457	0.120481928	-0.033595923	0.002548656	-0.014365153	-0.019230769	0	0	-0.009499537	-0.026413345	-0.019230769	0.048192771	-0.007182576	0	0	0	8.38086783	4.139946758	0.120481928	3	8.457959468	4.066326667	0.990885315	0.001872952	M	Y	N	P	K	T	P	H	A	P	R	K	R	G	K	G	T	Y	N	P
E1	ATGGAGAACAACGCATCCCGAGTCCCCCCTCCGAAACGCGGGAAGGGAACATAAACAACAAGCGACAGAACCCCACC	MENNASRVPPPKRGKGT*	TAATTTAATCTATTT	mix2-BottA2-1_21	0.03253012	0.064578313	0.036144578	0.048192771	0.084337349	0.120481928	0.072289157	-0.00746988	0.036144578	-0.075903614	-0.031807229	-0.111807229	-0.02	0.016144578	0	-0.16	-0.02	-0.095903614	8.380867827	7.169176093	0.120481928	5	8.132653338	7.319388004	1.030520727	0.001850969	M	E	N	N	A	S	R	V	P	P	P	K	R	G	K	G	T	N	A	S
E1	ATGGATTTCTGCCCCATCCCAGGTCGGGGGCGGAAACGCGGGAAGGGAACATAAACAACAAGCGACAGAACCCCACC	MDFCPIPGRGRKRGKGT*	GATATAAATCGAAAG	mix2-BottA2-1_21	0.104247105	0.120463321	0.091891892	-0.105019305	-0.146332046	0	0.001544402	0	-0.054054054	0	0	0	0	0.014285714	0	-0.027027027	0	0	7.068201784	4.038972447	0.120463321	1	6.018163469	4.066326669	1.174478198	0.001605819	M	D	F	C	P	I	P	G	R	G	R	K	R	G	K	G	T	-	M	D
E1	ATGGGTCGCCCCAGCTTCAGCCAGGGCCCGGCCAAACGCGGGAAGGGAACATAAACAACAAGCGACAGAACCCCACC	MGRPSFSQGPAKRGKGT*	GAAGTATATCAAAAC	mix2-BottA2-1_21	-0.194746716	0.120450281	0	0.015384615	0	0	0.030769231	0.030769231	-0.024390244	0	0	-0.024390244	0	0	0.030769231	0.015384615	0	0	6.563330227	1.918511911	0.120450281	1	6.668775735	0.650612267	0.984188176	0.001619503	M	G	R	P	S	F	S	Q	G	P	A	K	R	G	K	G	T	-	M	G
E2	ATGTCAGAGACCGATCCACTACAGACTCCTGGGAAACGCGGGAAGGGAACATAACCAGAAAGCAAAAGCAGGAAGCC	MSETDPLQTPGKRGKGT*	CGACGCACAAACGGG	mix2-BottA2-1_21	-0.240150094	-0.05140713	0.027767354	0.030769231	0.056285178	0.120450281	0.003752345	0.030769231	0	-0.024390244	0.030769231	0	0.015384615	0	0	0	0	0	6.563330228	6.058458672	0.120450281	5	6.668775732	4.554285865	0.984188177	0.001619503	M	S	E	T	D	P	L	Q	T	P	G	K	R	G	K	G	T	T	D	P
O2	ATGCGAAGTGCCGGTCATGTTCCACGTTAGCTAAACGCGGGAAGGGAACATAACCAGAAAGCAAAAGCAGGAAGCC	MRSAGHVPR*	GCACAGGAAGGTTG	mix2-BottA2-1_21	-0.037864185	0.069686411	0.120449996	0.005133813	0.016494922	-0.064756469	-0.024946253	-0.049707168	-0.01981244	-0.012658463									28.979627319	16.357838416	0.120449996	2	30.57877654	15.614694404	0.94770395	0.004005243	M	R	S	A	G	H	V	P	R									M	R	S
E1	ATGACGGTGCGTGATCAGGCCCCGTCGGAGGTCAAACGCGGGAAGGGAACATAAACAACAAGCGACAGAACCCCACC	MTVRDQAPSEVKRGKGT*	TTCTAATAAACCAAA	mix2-BottA2-1_21	-0.080418653	0.051669316	0.003312136	0.018018018	0.120429253	0.030339163	-0.010466349	-0.029411765	-0.002384738	-0.011393747	-0.029411765	-0.102941176	0	0.012321145	0.018018018	0.018018018	0.009009009	-0.014705882	11.208148543	5.351638492	0.120429253	4	11.060408538	4.391632803	1.013357554	0.002215195	M	T	V	R	D	Q	A	P	S	E	V	K	R	G	K	G	T	V	R	D
E1	ATGTGCTGACCAAGCCATCAGCCCGGCCTAAGAACGCGGGAAGGGAACATAAACAACAAGCGACAGAACCCCACC	MC*	GGTGCCGGGGGATCG	mix2-BottA2-1_21	-0.143169656	0.120412339	0.000723954																35.643931861	23.123117269	0.120412339	1	29.277552007	14.801429071	1.217449186	0.004205992	M	C																-	M	C
O2	ATGCGCGGCGCTTCAACGGTGACCAGCGCTCCTAAACGCGGGAAGGGAACATAACCAGAAAGCAAAAGCAGGAAGCC	MRGASTVTSAPKRGKGT*	GGACCCGGGGGCGTA	mix2-BottA2-1_21	-0.107815964	-0.008407243	0.120380636	0.005266075	0	0	-0.016814486	0.007575758	0	0.003787879	-0.018292683	0.001478197	0	0.007575758	0	0.007575758	0	-0.002309682	26.65721816	5.149689869	0.120380636	2	26.675102939	2.277142934	0.999329533	0.003746301	M	R	G	A	S	T	V	T	S	A	P	K	R	G	K	G	T	M	R	G
E1	ATGGGTGCGTGTGCCAGAGCCATGCCGCGCTTGAAACGCGGGAAGGGAACATAAACAACAAGCGACAGAACCCCACC	MGACARAMPRLKRGKGT*	AGGGACGCGGGGGGT	mix2-BottA2-1_21	-0.034716981	0.037735849	0.053207547	0.066037736	0.027169811	0.008301887	0.013207547	0.120377359	-0.051698113	-0.030566038	-0.110566038	-0.06	0.075471698	0.008301887	-0.030566038	0.009433962	-0.02	-0.010566038	10.703276989	7.976970586	0.120377359	7	8.132653337	5.204898137	1.316086712	0.001990672	M	G	A	C	A	R	A	M	P	R	L	K	R	G	K	G	T	R	A	M
E1	ATGGGTATGGTCCGGGCTCCGCTCCACAAGCTCAAACGTGGGAAGGGAACATAAACAACAAGCGACAGAACCCCACC	MGMVRAPLHKLKRGKGT*	TATAGCAAACTCTTA	mix2-BottA2-1_21	-0.03411306	0.12037037	0.055555556	0.006822612	0.018518518	-0.002436647	0.075536063	0.070175438	0.001461989	-0.024853801	0.023879142	-0.189083821	-0.011695906	0.037037037	-0.030214425	0.009259259	0	-0.126218324	10.905225608	7.976970582	0.12037037	1	12.361633068	8.620612534	0.882183248	0.002270694	M	G	M	V	R	A	P	L	H	K	L	K	R	G	K	G	T	-	M	G
E1	ATGTGGGGTCTCTAGGTCAGCTCCCCGCACGCCAACGCGGGAAGGGAACATAAACAACAAGCGACAGAACCCCACC	MWGL*	GGTCAACTCGTACCT	mix2-BottA2-1_21	-0.13047138	0.000841751	0.107744107	0.12037037	0.037037037														10.905225612	5.553587117	0.12037037	3	10.735102402	4.066326667	1.015847377	0.002176279	M	W	G	L														W	G	L
E2	ATGGTTCCTCGATCGCGCGGTGTGCCTCCCGTCAAACGCGGGAAGGGAACATAACCAGAAAGCAAAAGCAGGAAGCC	MVPRSRGVPPVKRGKGT*	TCGAGCCTCGGAAGA	mix2-BottA2-1_21	0.046307885	0.024614101	-0.057154777	0.024614101	0.120358782	-0.016270337	-0.086357948	-0.01793909	0.010638298	0.021276596	-0.078431373	0.001668753	0	-0.019607843	0.042553192	0.021276596	-0.008969545	-0.008969545	9.49158525	6.260407291	0.120358782	4	8.295306403	5.692857335	1.144211532	0.001931143	M	V	P	R	S	R	G	V	P	P	V	K	R	G	K	G	T	P	R	S
A1	ATGAGATAGGTGGGATGATGCAAGCGGGGCTCCAAACGCGGGAAGGGAACATAAACAACAAGCGACAGAACCCCACC	MR*	AAAAAGGAGCAAATA	mix2-BottA2-1_21	-0.295739348	0.120300752	0.078320802																7.674047653	4.644818316	0.120300752	1	6.831428803	2.114489868	1.123344453	0.001707783	M	R																-	M	R
A2	ATGACCACTACCGCCAAGTCGAGAGCGAACGTCAAACGCGGGAAGGGAACATAACCAGAAAGCAAAAGCAGGAAGCC	MTTTAKSRANVKRGKGT*	CTTCGCCAGGGTGTT	mix2-BottA2-1_21	-0.031941809	-0.000401401	0.008648373	-0.012139347	0.12029874	-0.108816231	-0.068140904	-0.026431665	0.084063154	-0.010035032	-0.007346859	0.020386319	-0.002821973	0.041174038	0	-0.004524887	-0.001836715	-0.000985258	37.562443775	36.350752041	0.12029874	4	35.946327743	33.669184809	1.044959141	0.004540882	M	T	T	T	A	K	S	R	A	N	V	K	R	G	K	G	T	T	T	A
E2	ATGTTCACCTCGTCTTCGCACCCCGTTGCGGGGAAACGCGGGAAGGGAACATAACCAGAAAGCAAAAGCAGGAAGCC	MFTSSSHPVAGKRGKGT*	CCGAGAGTGGCCAGA	mix2-BottA2-1_21	0.165057068	-0.014486392	0.044776119	0.120280949	-0.023266023	0.029850746	-0.014486392	-0.057945567	0	0	-0.073309921	-0.058823529	-0.058823529	0	0	0	-0.058823529	0	6.765278848	5.25066418	0.120280949	3	5.530204266	5.204898133	1.223332543	0.001542615	M	F	T	S	S	S	H	P	V	A	G	K	R	G	K	G	T	F	T	S
A2	ATGCTGGGTTAGAGGAAACCACGCACACACATCAAACGCGGGAAGGGAACATAACCAGAAAGCAAAAGCAGGAAGCC	MLG*	GCGAGCGGGTACGGG	mix2-BottA2-1_21	-0.14556962	-0.037974683	0.094936709	0.120253165															15.953941171	5.351638493	0.120253165	3	12.849592271	2.439796002	1.241591238	0.002573577	M	L	G															L	G	*
E2	ATGCTTGTCCCCCCCTCGCAAAAGAAACCTGGGAAACGCGGGAAGGGAACATAACCAGAAAGCAAAAGCAGGAAGCC	MLVPPSQKKPGKRGKGT*	TGCGGGTCGAACTA	mix2-BottA2-1_21	-0.163461539	0.028846154	0.120192308	0	0.059294872	0.083333334	-0.112179487	-0.00801282	0	0	0.012820513	0	0	0	0	0	0	-0.020833333	7.875996274	6.866253162	0.120192308	2	7.807347204	5.53020427	1.00879288	0.00179017	M	L	V	P	P	S	Q	K	K	P	G	K	R	G	K	G	T	M	L	V
E1	ATGTTTATAGCCCTTTGCATCCAACCCGCAAGAAAACGCGGGAAGGGAACATAAACAACAAGCGACAGAACCCCACC	MFIALCIQPARKRGKGT*	TTGAAACCAGACTCC	mix2-BottA2-1_21	0.023937909	-0.009640523	0.041666667	0.120179738	0.032026144	0.006372549	0.01119281	0.059232027	0.045343138	-0.021977124	-0.099509804	-0.03374183	-0.051879085	0.025081699	-0.157761438	0.038970588	-0.009640523	-0.017156862	14.540300811	12.520814588	0.120179738	3	13.825510672	12.198980005	1.051700813	0.002556891	M	F	I	A	L	C	I	Q	P	A	R	K	R	G	K	G	T	F	I	A
A1	ATGTGATATCCCAACCGCCACGACGCGACCGGAACGCGGGAAGGGAACATAAACAACAAGCGACAGAACCCCACC	M*	GGGGCGGGGAGTCCG	mix2-BottA2-1_21	-0.193337484	0.120174346																	7.37112472	3.937998138	0.120174346	1	7.156734935	2.439796001	1.029956368	0.001709199	M																	-	M	*
E2	ATGCCCCGGAGACCCCGCTGCGTCTACCCCCCAAAACGCGGGAAGGGAACATAACCAGAAAGCAAAAGCAGGAAGCC	MPRRPRCVYPPKRGKGT*	AGGGTGCCCGGAGAC	mix2-BottA2-1_21	-0.066066066	0.052552553	0	0.078828829	0.120120121	-0.027777778	0.040540541	-0.083333333	-0.014264265	-0.027777778	0.013513513	-0.07057057	0.013513513	0.040540541	-0.027777778	0	-0.027777778	-0.027777778	7.47209903	4.543844005	0.120120121	4	5.855510402	3.253061335	1.276079883	0.001614881	M	P	R	R	P	R	C	V	Y	P	P	K	R	G	K	G	T	R	R	P
O1	ATGATGATAATATAATTCCGCGCGGGGGGTCGGAAACGCGGGAAGGAACATAAACAACAAGCGACAGAACCCCACC	MMII*	AAAGGGCACACACGG	mix2-BottA2-1_21	0.248138958	-0.247146402	-0.01687345	0.120099256	0.029280397														6.563330229	3.029229336	0.120099256	3	5.04224507	3.578367469	1.301668233	0.001484439	M	M	I	I														M	I	I
E1	ATGTCGTAACGCACCCATGGCGCCGGGGCGAGTAAACGCGGGAAGGGAACATAAACAACAAGCGACAGAACCCCACC	MS*	GCGCCGGGGCGGTCG	mix2-BottA2-1_21	0.072054899	0.120091498	-0.247426611																12.318865966	8.178919207	0.120091498	1	13.988163737	10.40979627	0.880663552	0.0024392	M	S																-	M	S
O2	ATGTGACGATAACGCAGTACCGTCGAAGCAGACAAACGCGGGAAGGGAACATAACCAGAAAGCAAAAGCAGGAAGCC	M*	CGCCGGGCGAGCCCC	mix2-BottA2-1_21	-0.116898148	0.120081019																	21.810451221	14.136403568	0.120081019	1	20.819592538	11.060408536	1.047592607	0.003265011	M																	-	M	*
E1	ATGCACAAGCGTCCCCGTAGCCCCCGGCCGTTTAAACGCGGGAAGGGAACATAAACAACAAGCGACAGAACCCCACC	MHKRPRSPRPFKRGKGT*	AGTATTCATTTTATTC	mix2-BottA2-1_21	0.13938224	0.081081081	-0.003088803	0	0.027027027	0.013513513	-0.004633205	-0.028571429	-0.004633205	0.04054054	0.013513513	-0.172972973	-0.057142857	0.12007722	0.013513513	-0.058687259	0.027027027	-0.145945946	7.472099026	5.149689868	0.12007722	13	5.692857334	4.716938934	1.312539308	0.001600672	M	H	K	R	P	R	S	P	R	P	F	K	R	G	K	G	T	K	R	G
E1	ATGCCACCGGCCCGGAGCGTATTCCGTCCCACCAAACGCGGGAAGGGAACATAAACAACAAGCGACAGAACCCCACC	MPPARSVFRPTKRGKGT*	GGGGGGACGGGGATGG	mix2-BottA2-1_21	-0.005676842	0.004529396	0.03665791	0.120059184	-0.003502733	0.012561524	0	-0.029561857	-0.01102153	-0.007005466	-0.059637045	-0.043059456	-0.018540327	0.064257028	0.016577589	-0.025545792	-0.018540327	-0.007005466	25.14260349	10.804251297	0.120059184	3	21.632857874	8.620612538	1.162241422	0.003446692	M	P	P	A	R	S	V	F	R	P	T	K	R	G	K	G	T	P	P	A
O2	ATGAGTAGATAGATCGCATACCCCCCTCGACCGAAACGCGGGAAGGGAACATACCAGAAAGCAAAAGCAGGAAGCC	MSR*	CGAGGCGTCGGTGCG	mix2-BottA2-1_21	-0.173219675	0.120034261	0.014214047	0.00256954															30.191319053	19.488042063	0.120034261	1	26.675102939	12.686939202	1.131816403	0.003878173	M	S	R															-	M	S
O2	ATGGCGTGTGGCCCCCAGGGAGCCCCGCGGGTTAAACGCGGGAAGGGAACATAACCAGAAAGCAAAAGCAGGAAGCC	MACGPQGAPRVKRGKGT*	AGGTACCGCTCGG	mix2-BottA2-1_21	-0.123312131	0.007356392	0.006135199	0.120003378	0.022277851	-0.02327007	0.028391127	0.004719946	-0.003599436	-0.002083499	-0.002938497	-0.009835317	-0.003786187	0.00801733	-0.007658442	0.001415253	-0.000567562	-0.017579828	152.774132881	52.809564768	0.120003378	3	132.399596298	28.952245877	1.153886697	0.01023156	M	A	C	G	P	Q	G	A	P	R	V	K	R	G	K	G	T	A	C	G
A1	ATGACAATTGAGCGGCGGAGACCCGAGCCCAACAAACGCGGGAAGGGAACATAAACAACAAGCGACAGAACCCCACC	MTIERRRPEPNKRGKGT*	CTTACACACTTGTAA	mix2-BottA2-1_21	-0.012111111	-0.041666667	-0.027777778	0.064	0.048	0.006333333	0.027444444	0.052222222	-0.003777778	0.008	0.002111111	-0.039111111	-0.017666667	0.12	0.018111111	0.008	0	-0.198222222	12.621788898	9.794508184	0.12	13	11.711020804	8.783265603	1.077770171	0.002327357	M	T	I	E	R	R	R	P	E	P	N	K	R	G	K	G	T	K	R	G
A1	ATGCAACCTAATGAGCTCTTAAGGGCCTCCCGCAAACGCGGGAAGGGAACATAAACAACAAGCGACAGAACCCCACC	MQPNELLRASRKRGKGT*	TTAATTAAACGTATT	mix2-BottA2-1_21	-0.022830189	0.05	0.12	0.02	0.021132075	0.011132075	-0.055471698	0.04	0.051132075	-0.017735849	-0.008867925	-0.007735849	-0.008867925	0.03	0	-0.027735849	0	-0.194150943	10.097431121	5.755535738	0.12	2	8.620612537	4.716938936	1.171312488	0.001984432	M	Q	P	N	E	L	L	R	A	S	R	K	R	G	K	G	T	M	Q	P
E1	ATGCTACCTCCACCGGGTACCTATGTCGGCTCCAAACGCGGGAAGGGAACATAAACAACAAGCGACAGAACCCCACC	MLPPPGTYVGSKRGKGT*	TGGGGTGCAGGAGGG	mix2-BottA2-1_21	0.011162791	0.017054263	0.093333333	-0.009922481	-0.175813953	0	-0.019844961	0.020155039	0	0.12	0.04	0	-0.023255814	-0.019844961	-0.033178295	-0.023255814	0	0.003410853	7.573073337	4.846766935	0.12	9	6.994081869	4.554285868	1.082783056	0.001708796	M	L	P	P	P	G	T	Y	V	G	S	K	R	G	K	G	T	Y	V	G
E1	ATGTGCCGGGCATCTTGTTGAAGTTTCCAGCGTAAACGCGGGAAGGGAACATAAACAACAAGCGACAGAACCCCACC	MCRASC*	CTGGTCGGGGGCCG	mix2-BottA2-1_21	0.089230769	0.082051282	0.026666667	0.12	-0.076923077	0	-0.05025641												7.57307334	5.14968987	0.12	3	6.343469603	4.879592002	1.193837728	0.001659302	M	C	R	A	S	C												C	R	A
E2	ATGGCGGGGGCCGTCAGCCCACGCCCGTGTACAAAACGCGGGAAGGGAACATAACCAGAAAGCAAAAGCAGGAAGCC	MAGAVSPRPCTKRGKGT*	TCTATGTGTACACCC	mix2-BottA2-1_21	-0.192820513	0	0.013333333	0.12	0	0.026666667	0.013333333	-0.025641026	0.013333333	0.013333333	0.026666667	-0.036923077	0.04	0.04	-0.025641026	0	0	-0.025641026	7.573073341	2.625332091	0.12	3	6.343469602	0.975918401	1.193837729	0.001659302	M	A	G	A	V	S	P	R	P	C	T	K	R	G	K	G	T	A	G	A
E1	ATGCTGTTAACTTGCTCCGACTTAAACGCGCTGAAACGCGGGAAGGGAACATAAACAACAAGCGACAGAACCCCACC	MLLTCSDLNALKRGKGT*	TTTTTAAATGAACTC	mix2-BottA2-1_21	-0.054414414	0	0.12	0.12	0	0.026666667	-0.00036036	0.092972973	0.052612613	0.052972973	0.052252252	-0.14990991	-0.028108108	-0.054414414	0.013333333	-0.054054054	0	-0.094774775	7.573073336	7.270150403	0.12	2	6.018163469	4.879592002	1.258369497	0.001633213	M	L	L	T	C	S	D	L	N	A	L	K	R	G	K	G	T	M	L	L
E1	ATGCCACTGCTAGCCGCCGCTCGTTCCCGCCTTAAACGCGGGAAGGGAACATAAACAACAAGCGACAGAACCCCACC	MPLLAAARSRLKRGKGT*	GGGGCAGGCCCCGGC	mix2-BottA2-1_21	-0.005045045	0	-0.027387387	0.11963964	0	0.12	0.04	-0.013693694	-0.013693694	0.013333333	-0.040720721	0.038198198	-0.027387387	0	0.026666667	-0.027027027	0.013333333	-0.189189189	7.573073339	4.745792625	0.12	5	6.018163469	3.578367468	1.258369497	0.001633213	M	P	L	L	A	A	A	R	S	R	L	K	R	G	K	G	T	L	A	A
E1	ATGCCAGCTCTTCTGTCGGCCCAGGAGCTCCTCAAACGCGGGAAGGGAACATAAACAACAAGCGACAGAACCCCACC	MPALLSAQELLKRGKGT*	CTACGGGGCGATCGA	mix2-BottA2-1_21	0.194285714	0.04	0.12	-0.04952381	0.026666667	-0.059047619	-0.08952381	-0.057142857	-0.03047619	0.011428571	0.011428571	0.00952381	-0.072380953	0.064761904	0.013333333	0.04	0	-0.158095238	7.573073336	5.35163849	0.12	2	5.692857337	5.04224507	1.330276325	0.00160612	M	P	A	L	L	S	A	Q	E	L	L	K	R	G	K	G	T	M	P	A
E1	ATGCCCTGGCACACCCTTGGGACCCCCCGAGCGAAACGCGGGAAGGGAACATAAACAACAAGCGACAGAACCCCACC	MPWHTLGTPRAKRGKGT*	CGGAGGGCTGGGGG	mix2-BottA2-1_21	0.005	0.0175	0	0.02	0	0	0.04875	0.06	-0.11625	0.02	-0.0225	-0.01125	0.1	0.12	-0.0425	-0.09375	0	-0.105	5.048715557	3.130203644	0.12	13	5.204898136	3.253061336	0.969993154	0.001383737	M	P	W	H	T	L	G	T	P	R	A	K	R	G	K	G	T	K	R	G
E2	ATGCGTGCATCGTGGCCATGCAACGCGACTCTCAAACGCGGGAAGGGAACATAACCAGAAAGCAAAAGCAGGAAGCC	MRASWPCNATLKRGKGT*	TAGGGGGCAACCCGA	mix2-BottA2-1_21	-0.312903226	0.1	0.12	-0.032258065	-0.009032258	-0.012258065	0.02	0.08	0	0	0.02	0	-0.064516129	0.12	0	-0.012258065	0.02	-0.036774194	5.048715558	3.53410089	0.12	2	5.042245069	1.951836802	1.001283256	0.001370576	M	R	A	S	W	P	C	N	A	T	L	K	R	G	K	G	T	M	R	A
A1	ATGGGAGAGAGGCCCAGGCACAAAAGGCGGTTTAAACGCGGGAAGGGAACATAAACAACAAGCGACAGAACCCCACC	MGERPRHKRRFKRGKGT*	AAACTGGGAATTA	mix2-BottA2-1_21	-0.286666667	0.12	-0.013333333	0.02	0.02	0	0.02	0	0	0.04	0	0	0	0.08	0	0	0	0	5.04871556	2.120460534	0.12	1	4.879592002	0.650612267	1.034659365	0.001357114	M	G	E	R	P	R	H	K	R	R	F	K	R	G	K	G	T	-	M	G
A1	ATGGCGCAGTGGACATGCTACGGACAGCGCCTTAAACGCGGGAAGGGAACATAAACAACAAGCGACAGAACCCCACC	MAQWTCYGQRLKRGKGT*	TTCACAATAAATTAT	mix2-BottA2-1_21	0.079310345	0.12	0.04	0.06	-0.166896551	0	-0.014482759	-0.048965517	-0.034482759	-0.034482759	0	0	0	0	0	0	0	0	5.04871556	1.514614667	0.12	1	4.716938934	1.789183733	1.070337274	0.001343334	M	A	Q	W	T	C	Y	G	Q	R	L	K	R	G	K	G	T	-	M	A
A1	ATGCAACAAAGAGCCCCATATCACAGAACAACGAAACGCGGGAAGGGAACATAAACAACAAGCGACAGAACCCCACC	MQQRAPYHRTTKRGKGT*	GCCTCCCTTTGGCAA	mix2-BottA2-1_21	-0.184285714	0.064285714	-0.082857143	0.12	-0.051428571	-0.035714286	-0.015714286	0.08	0.1	0	0	0.04	0	0.064285714	0.06	-0.015714286	0	-0.071428571	5.04871556	3.635075203	0.12	3	4.554285868	2.114489868	1.108563605	0.001329218	M	Q	Q	R	A	P	Y	H	R	T	T	K	R	G	K	G	T	Q	Q	R
E2	ATGCCTCTTGTGGTAGCACGGCGTGCCTTACACAAACGCGAGAAGGGAACATAACCAGAAAGCAAAAGCAGGAAGCC	MPLVVARRALHKREKGT*	CCCCTGCGGGCCGG	mix2-BottA2-1_21	-0.088571428	0.06	0	0	0.08	-0.011428571	0	0.12	0.004285714	0.024285714	0.02	-0.035714286	0.004285714	0.08	-0.015714286	0	0.02	-0.142857143	5.04871556	3.029229335	0.12	7	4.554285869	1.789183735	1.108563605	0.001329218	M	P	L	V	V	A	R	R	A	L	H	K	R	E	K	G	T	A	R	R
A2	ATGTGCATTAACCGGCCAATCAGGGCTTTCTGGAAACGCGGGAAGGGAACATAACCAGAAAGCAAAAGCAGGAAGCC	MCINRPIRAFWKRGKGT*	TAGTTTCGCCGTAGA	mix2-BottA2-1_21	0.02	0	-0.133846154	0.02	0.04	-0.036923077	0	0.02	0.04	0	-0.076923077	-0.036923077	-0.038461539	0.12	0	-0.038461539	0	0.101538461	5.048715559	2.423383467	0.12	13	4.228979735	2.114489868	1.193837728	0.001299894	M	C	I	N	R	P	I	R	A	F	W	K	R	G	K	G	T	K	R	G
A1	ATGTTAGAGGAGCAGATGCATCCCACGAGACTGAAACGCGGGAAGGGAACATAAACAACAAGCGACAGAACCCCACC	MLEEQMHPTRLKRGKGT*	TGCAGCGATCGACGG	mix2-BottA2-1_21	-0.14	0.04	0.08	0.12	0	-0.04	0.04	-0.14	0	0	0	0.02	0.02	0.04	-0.04	0	0	0	5.048715559	2.524357778	0.12	3	4.066326669	1.463877601	1.241591237	0.001284637	M	L	E	E	Q	M	H	P	T	R	L	K	R	G	K	G	T	L	E	E
E1	ATGCCGCTTCCGATGTCTGGCGGACTCGGGGATAAACGCGGGAAGGGAACATAAACAACAAGCGACAGAACCCCACC	MPLPMSGGLGDKRGKGT*	GAGGACGGCCGGGGT	mix2-BottA2-1_21	-0.12	0.12	-0.02	-0.04	0	0.02	0.02	0	0	0	0	0	0.02	0	0	0	0	0	5.04871556	1.817537601	0.12	1	4.066326669	0.975918401	1.241591237	0.001284637	M	P	L	P	M	S	G	G	L	G	D	K	R	G	K	G	T	-	M	P
E1	ATGACAAGAATCAAGAGCGGAACCCCCCCGCTCAAACGCGGGAAGGGAACATAAACAACAAGCGACAGAACCCCACC	MTRIKSGTPPLKRGKGT*	ACCGGGGAATGGTCC	mix2-BottA2-1_21	0.035	0.08	-0.043333333	0.06	0.036666667	0.06	0.12	-0.021666667	-0.021666667	-0.063333333	-0.146666667	-0.028333333	0.02	0.02	0.02	-0.063333333	0	-0.063333333	5.048715556	4.240921067	0.12	6	3.903673602	3.415714402	1.293324205	0.001268947	M	T	R	I	K	S	G	T	P	P	L	K	R	G	K	G	T	K	S	G
E1	ATGCCGGCGGAGAGTGCCACGGGCCTCGGCCCCAAACGCGGGAAGGGAACATAAACAACAAGCGACAGAACCCCACC	MPAESATGLGPKRGKGT*	CATGGGCCTCATAAT	mix2-BottA2-1_21	-0.195555555	0.022222222	0.048888889	0.026666667	0.026666667	-0.12	0.022222222	0.12	0	0.022222222	0.022222222	0.022222222	0	0	-0.04	0	0	0	4.543844003	2.423383468	0.12	7	4.066326668	1.463877601	1.117432114	0.001244532	M	P	A	E	S	A	T	G	L	G	P	K	R	G	K	G	T	A	T	G
A2	ATGGTGGGGAGTCAGAGCCGAGCAATATCCTTGAAACGCGGGAAGGGAACATAACCAGAAAGCAAAAGCAGGAAGCC	MVGSQSRAISLKRGKGT*	CCCTGCAGAGAAGTT	mix2-BottA2-1_21	-0.09038778	0.015547546	0.11994831	0.002130215	-0.002251365	0.001332647	-0.01789987	-0.002816731	-0.015315342	0.000666323	-0.016698468	0.001282168	0.017263834	0.013114456	0.004482539	0.006915629	-0.00243309	-0.024098696	73.004427011	28.878653007	0.11994831	2	66.850410416	19.681021074	1.092056527	0.006665942	M	V	G	S	Q	S	R	A	I	S	L	K	R	G	K	G	T	M	V	G
E2	ATGGGTCCTCTGTCCGGTCCCCCGGTCGCACACAAACGCGGGAAGGGAACATAACCAGAAAGCAAAAGCAGGAAGCC	MGPLSGPPVAHKRGKGT*	GCCGAAGGGGCAGGA	mix2-BottA2-1_21	-0.036174522	0.103092783	0.037463182	-0.0240243	0.119937408	0.115150957	0.028902798	-0.102632548	-0.07244109	-0.026785714	-0.002393225	-0.030559647	-0.061119293	-0.035714286	0	0	-0.008928571	-0.003773932	19.589016376	13.126660458	0.119937408	4	18.217143474	11.548367739	1.075306697	0.003032941	M	G	P	L	S	G	P	P	V	A	H	K	R	G	K	G	T	P	L	S
E1	ATGCCGGGGCCCTTCAGGATCGGCCGACGCCATAAACGCGGGAAGGGAACATAAACAACAAGCGACAGAACCCCACC	MPGPFRIGRRHKRGKGT*	CGATCTGCTTGAGAT	mix2-BottA2-1_21	-0.088806523	-0.003409933	0.119866568	0	-0.031578947	-0.003484062	-0.014010378	0.049295775	0.014084507	0.014084507	-0.031578947	0.007042254	0	0.014084507	-0.010526316	-0.010526316	0	-0.024536693	14.338352193	4.442869692	0.119866568	2	15.452041338	3.415714401	0.927926083	0.002625982	M	P	G	P	F	R	I	G	R	R	H	K	R	G	K	G	T	M	P	G
A2	ATGACATCCAGTTAAGTAGACACCCCGGCAGCAAACGCGGGAAGGGAACATAACCAGAAAGCAAAAGCAGGAAGCC	MTSS*	GCCGGCACGCCGGAG	mix2-BottA2-1_21	-0.139446686	0.11985219	-0.050785238	0.040007455	-0.014262329														47.558900585	28.777678698	0.11985219	1	42.615103479	19.843674141	1.116010445	0.005112377	M	T	S	S														-	M	T
E2	ATGGTGCTGGAGCCCACCCCCCTCGCATGACTCAAACGCGGGAAGGGAACATAACCAGAAAGCAAAAGCAGGAAGCC	MVLEPTPLA*	GAGGTCGCCGCGCGA	mix2-BottA2-1_21	-0.027777778	-0.004761904	-0.16984127	0.026190476	0.11984127	-0.013492064	0.097619047	0.075396825	-0.035714286	0.017460317									4.543844003	3.534100891	0.11984127	4	4.55428587	3.415714403	0.997707244	0.001286018	M	V	L	E	P	T	P	L	A									L	E	P
E2	ATGCCGCCTCCAGGGGAGTTTCACTCACTCTCCAAACGCGGGAAGGGAACATAACCAGAAAGCAAAAGCAGGAAGCC	MPPPGEFHSLSKRGKGT*	GGCGGCGGACGATGC	mix2-BottA2-1_21	-0.180827887	0.039215686	0.119825708	0	-0.037037037	0	0.019607843	0.039215686	0	0	0	0	0	0	0	0	0	0	5.149689872	1.312666045	0.119825708	2	4.391632802	0.325306134	1.172613947	0.001320686	M	P	P	P	G	E	F	H	S	L	S	K	R	G	K	G	T	M	P	P
O1	ATGATCAACATGGCGCCTCGGGGGTCTCACTGGAAACGCGGGAAGGGAACATAAACAACAAGCGACAGAACCCCACC	MINMAPRGSHWKRGKGT*	GCGCGGAGAGGGG	mix2-BottA2-1_21	-0.138297438	0.010435492	-0.016740267	0.024363068	0.017392486	-0.005611794	0.030640669	0.119763571	-0.000720157	0.000692982	0.018099055	-0.023724438	-0.011155649	0.022284123	0.002771928	-0.003492085	-0.009756098	-0.025096813	36.249777728	19.589016376	0.119763571	7	33.343878674	13.012245337	1.087149401	0.004372485	M	I	N	M	A	P	R	G	S	H	W	K	R	G	K	G	T	P	R	G
O1	ATGCCGCGCCCTGGCCTACAGCCACATCGCACTAAACGCGGGAAGGGAACATAAACAACAAGCGACAGAACCCCACC	MPRPGLQPHRTKRGKGT*	GCCTGAGAAGAATGT	mix2-BottA2-1_21	-0.153536308	0.005995204	0.004796163	0.002742775	0.119739117	0.009262405	0.014733183	0.007538938	0.001199041	0.004796163	0.001543734	-0.002563042	-0.000509654	0.000344694	0	-0.002053388	0	-0.013174676	84.21257556	17.670504463	0.119739117	4	79.212043487	4.391632803	1.063128432	0.007310679	M	P	R	P	G	L	Q	P	H	R	T	K	R	G	K	G	T	R	P	G
A1	ATGAGGCGTCGCCCTGCCGAAACACGCCATCCCAAACGCGGGAAGGGAACATAAACAACAAGCGACAGAACCCCACC	MRRRPAETRHPKRGKGT*	TTCACAAATCTCTCT	mix2-BottA2-1_21	0.081957547	-0.03125	0.018867924	0.056603774	0	0	0	0.026533019	-0.080778302	0.119693396	-0.10495283	-0.043632076	0.018867924	-0.056014151	-0.0625	0	0	0	5.351638493	4.442869693	0.119693396	9	5.204898136	5.042245069	1.028192743	0.001404625	M	R	R	R	P	A	E	T	R	H	P	K	R	G	K	G	T	T	R	H
E2	ATGCTACGTACCCCCAGCATGCCCCTTCCTCCCAAACGCGGGAAGGGAACATAACCAGAAAGCAAAAGCAGGAAGCC	MLRTPSMPLPPKRGKGT*	AAACGCCCGAGGG	mix2-BottA2-1_21	0.052476415	0.119693396	-0.005896227	0	-0.005896227	0	0.044221698	-0.105542453	0.006485849	0	0	-0.068396226	-0.0625	0.006485849	0	0.018867924	0	0	5.351638493	3.231177957	0.119693396	1	5.204898135	3.415714401	1.028192743	0.001404625	M	L	R	T	P	S	M	P	L	P	P	K	R	G	K	G	T	-	M	L
A2	ATGTGTCTGTTGGGGGGTAACATCGTCGGCGCTAAACGCGGGAAGGGAACATAACCAGAAAGCAAAAGCAGGAAGCC	MCLLGGNIVGAKRGKGT*	GAGGTAGCTGGAGAC	mix2-BottA2-1_21	-0.084265351	-0.052741228	-0.010855263	0.046875	0.09375	0.004989035	-0.016282895	-0.026589912	0	0.119682017	-0.026480263	-0.015844299	0.020833333	0.015625	-0.031578947	0	0	-0.031798246	19.387067752	9.491585253	0.119682017	9	15.452041338	6.180816536	1.254660619	0.002871187	M	C	L	L	G	G	N	I	V	G	A	K	R	G	K	G	T	I	V	G
A2	ATGTCTTATACGCCACTCCTCACTCCCGCCACGAAACGCGGGAAGGGAACCTAACCAGAAAGCAAAAGCAGGAAGCC	MSYTPLLTPATKRGKGT*	GGCCTGAGACCACGC	mix2-BottA2-1_21	-0.001487971	0.03164557	-0.031121636	0.017520328	-0.007209322	0.018400537	-0.03399279	0.005448906	-0.037157347	0.046588146	0.001110738	0.023849442	-0.027076871	0.119666359	-0.013831838	-0.001467013	-0.010080476	-0.100217956	31.907882344	19.084144818	0.119666359	13	24.560613072	14.638776003	1.299148448	0.003834657	M	S	Y	T	P	L	L	T	P	A	T	K	R	G	K	G	T	K	R	G
E1	ATGCTGTCTCCGCAATTGATGAGTCCAGGAGGGAAACGCGGGAAGGGAACATAAACAACAAGCGACAGAACCCCACC	MLSPQLMSPGGKRGKGT*	CTTAATACTTAGCAG	mix2-BottA2-1_21	0.028185907	0.004797601	-0.003035982	0.021101949	-0.02769865	0.012743629	-0.039092954	-0.022488755	-0.034182908	0.11964018	0.10269865	0.017653673	0.002923538	-0.00712144	0.011806596	0.017241379	-0.020277361	-0.175487256	29.282550253	24.435783315	0.11964018	9	29.928164273	25.536531473	0.978427878	0.003965035	M	L	S	P	Q	L	M	S	P	G	G	K	R	G	K	G	T	S	P	G
A2	ATGTCATTCACCATGGAAACCGCGGCCTGGTGCAAACGCGGGAAGGGAACATAACCAGAAAGCAAAAGCAGGAAGCC	MSFTMETAAWCKRGKGT*	GGGGTACCCGGGTCC	mix2-BottA2-1_21	-0.150652842	0.01843318	0.043241167	0.013824885	0.013824885	-0.002841782	0.006374808	0.015591397	0.058832566	0.040399386	0.021082949	-0.00656682	-0.026075269	0.119623656	-0.01578341	-0.01578341	-0.001958525	-0.024116743	21.911425531	14.237377878	0.119623656	13	19.518368001	7.644694132	1.122605411	0.003194432	M	S	F	T	M	E	T	A	A	W	C	K	R	G	K	G	T	K	R	G
E1	ATGATTTTTATCTGGCGACCCCCCTCCCTGCTGAAACGCGGGAAGGGAACATAAACAACAAGCGACAGAACCCCACC	MIFIWRPPSLLKRGKGT*	GGGGCGGGACGGGG	mix2-BottA2-1_21	-0.141945773	0	0	0.01754386	0	0.070175438	0.004784689	-0.038277512	0.119617225	-0.043062201	-0.01275917	0.004784689	0.035087719	0.052631579	0.004784689	0.01754386	0	-0.060606061	5.755535737	5.351638492	0.119617225	8	5.367551203	4.066326669	1.072283341	0.001448169	M	I	F	I	W	R	P	P	S	L	L	K	R	G	K	G	T	P	P	S
O1	ATGGGTTGACCGGATCATTCGTCGGGCCCCGGAAACGCGGGAAGGGAACATAAACAACAAGCGACAGAACCCCACC	MG*	CCGTGGTCCCCCGGA	mix2-BottA2-1_21	-0.064550265	0.11957672	-0.053174603																54.526128057	35.542957548	0.11957672	1	61.482859213	35.94632774	0.886850884	0.005934958	M	G																-	M	G
E1	ATGCCCGACGGATGGGGTACCGAGCGCCGGGCAAAACGCGGGAAGGGAACATAAACAACAAGCGACAGAACCCCACC	MPDGWGTERRAKRGKGT*	ATATTCTACTTCTGC	mix2-BottA2-1_21	-0.151851852	0.074074074	-0.058730159	0	-0.057142857	0	0.119576719	0.018518518	0	0	0	0	0	0	0.018518518	0.037037037	0	0	5.452612805	1.918511912	0.119576719	6	5.692857333	1.138571466	0.957798955	0.00144976	M	P	D	G	W	G	T	E	R	R	A	K	R	G	K	G	T	W	G	T
A1	ATGGCAACTAAAACACGAACCCAACCTCACTGGAAACGCGGGAAGGGAACATAAACAACAAGCGACAGAACCCCACC	MATKTRTQPHWKRGKGT*	CGAGAACCTTCTCAT	mix2-BottA2-1_21	0.021739131	-0.032608696	0.032608696	-0.032608696	0.054347827	0.108695652	0	0.054347826	0.010869566	-0.043478261	0.010869565	0	0.032608696	0.119565218	0	0.076086956	-0.02173913	-0.358695652	9.28963663	7.573073339	0.119565218	13	7.482041072	6.018163471	1.241591237	0.001847737	M	A	T	K	T	R	T	Q	P	H	W	K	R	G	K	G	T	K	R	G
E1	ATGTATGACGCTCGCGCTGTGCTACGGACCCGCGGGAAGGGAACATAAACAACAAGCGACAGAACCCCACC	MYDARAVLRTRGKGT*	CGAATGCCTATTTCT	mix2-BottA2-1_21	-0.16826087	0	-0.014782609	0.066956522	-0.01826087	-0.063913044	0.00173913	-0.014782609	-0.01826087	-0.009130435	0	0.119565217	0.034347826	0.065217391	0.043478261	-0.023913043			9.289636629	6.765278849	0.119565217	11	8.132653333	4.554285866	1.142263939	0.001894703	M	Y	D	A	R	A	V	L	R	T	R	G	K	G	T			T	R	G
E2	ATGCGCCCTCCCATCGGCGCCCCAGTCGTGTGCAAACGCGGGAAGGGAACATAACCAGAAAGCAAAAGCAGGAAGCC	MRPPIGAPVVCKRGKGT*	GATTTGGGTGATCTG	mix2-BottA2-1_21	-0.100869565	0	0.02173913	0.005217391	-0.009130435	0.119565217	-0.02	-0.04	0	0	0	0.032608696	0	0.010869565	-0.02	0	0	0	9.28963663	2.423383467	0.119565217	5	8.132653336	1.301224534	1.142263938	0.001894703	M	R	P	P	I	G	A	P	V	V	C	K	R	G	K	G	T	P	I	G
E1	ATGTCCGGGCATCGATCGGCACAAGCGAAGTTCAAACGCGGGAAGGGAACATAAACAACAAGCGACAGAACCCCACC	MSGHRSAQAKFKRGKGT*	CAAAACCATGTATTT	mix2-BottA2-1_21	-0.184782609	0	0.119565217	0.021739131	0	-0.02173913	0	0.010869565	0	0	0.010869565	0.021739131	-0.043478261	0.043478261	0.032608696	0	0	0.021739131	9.289636629	4.442869691	0.119565217	2	7.48204107	1.951836802	1.241591237	0.001847737	M	S	G	H	R	S	A	Q	A	K	F	K	R	G	K	G	T	M	S	G
E1	ATGGTTCGCTCTGTGGCGCGACGCCATCTCAGCAAACGCGGGAAGGGAACATAAACAACAAGCGACAGAACCCCACC	MVRSVARRHLSKRGKGT*	ATGATCCTAGCTCCG	mix2-BottA2-1_21	0.069323672	0.02173913	0.02173913	0.010869565	0	0.084541063	0.08647343	-0.034057971	-0.001449276	-0.078019324	-0.022222222	-0.111111111	-0.044927537	0.119565217	-0.022222222	0.010869565	0	-0.088888889	9.289636629	5.755535736	0.119565217	13	7.319388002	4.879592001	1.269182154	0.001835552	M	V	R	S	V	A	R	R	H	L	S	K	R	G	K	G	T	K	R	G
E1	ATGAAGTCACGAGAGGTTGGGACCCAGTGGGCTAAACGCGGGAAGGGAACATAAACAACAAGCGACAGAACCCCACC	MKSREVGTQWAKRGKGT*	GGGGGTCCATTTGCT	mix2-BottA2-1_21	0.029147303	0.078652253	-0.00990099	0.000303092	0.119468579	-0.044099819	0.042331785	0.027328753	-0.048898768	-0.004192766	0.027025661	0.011113357	-0.034198828	0.006011316	-0.03960396	-0.039300868	0	-0.112497475	19.790964994	16.05491548	0.119468579	4	16.427959737	13.662857603	1.20471229	0.002937573	M	K	S	R	E	V	G	T	Q	W	A	K	R	G	K	G	T	S	R	E
A1	ATGATTCCCTTGTAACGACCTACGTCCACCGAAAAACGCGGGAGGGAACATAAACAACAAGCGACAGAACCCCACC	MIPL*	TTGATAATTCCCTCG	mix2-BottA2-1_21	-0.042123894	0.083893805	0.106076696	0.11941003	-0.187020649														11.410097167	5.957484361	0.11941003	3	12.198980003	5.204898134	0.935332066	0.00227439	M	I	P	L														I	P	L
O2	ATGGAATCTGCATCTGTTACGCAGGGCCTTTCCAAACGCGGGAAGGGAACATAACCAGAAAGCAAAAGCAGGAAGCC	MESASVTQGLSKRGKGT*	AGCCCACCACAATAC	mix2-BottA2-1_21	-0.070050524	0.015129117	0.003255988	0.007690868	0.009898952	0.006661677	-0.00090756	-0.00872006	0.11940494	-0.009758608	-0.01028256	-0.052844311	-0.031109656	0.028386976	0.008074476	0.012761976	-0.001300524	-0.023428144	64.623559179	36.249777727	0.11940494	8	54.326124282	26.512449875	1.189548491	0.006009333	M	E	S	A	S	V	T	Q	G	L	S	K	R	G	K	G	T	T	Q	G
E2	ATGTGTCGGCATCTTGATCCAGCTCAAGCGTCCAAACGCGGGAAGGGAACATAACCAGAAAGCAAAAGCAGGAAGCC	MCRHLDPAQASKRGKGT*	GCGGAGGAGGGGACA	mix2-BottA2-1_21	0.078464819	0	0.001279317	0.074626866	0.01620469	0.062260128	0.089552239	0.059701493	-0.05586354	0.104477612	-0.028571429	-0.054584221	-0.057142857	0.119402985	-0.05586354	0.029850746	-0.028571429	-0.298081024	6.765278848	5.654561425	0.119402985	13	5.692857335	4.879592002	1.188380184	0.001544776	M	C	R	H	L	D	P	A	Q	A	S	K	R	G	K	G	T	K	R	G
E1	ATGCGCCTGATTGTGGTAGCGCTCCTCGCCCCGAAACGCGGGAAGGGAACATAAACAACAAGCGACAGAACCCCACC	MRLIVVALLAPKRGKGT*	ATGTTTTAATCATAT	mix2-BottA2-1_21	-0.132727273	0	0	0	0	0.04	0.06	0.1	-0.040606061	0.06	-0.081212121	0.06	-0.060606061	0.119393939	-0.101818182	-0.020606061	0.02969697	-0.031515152	5.048715558	4.341895379	0.119393939	13	5.367551202	3.903673602	0.940599422	0.001389561	M	R	L	I	V	V	A	L	L	A	P	K	R	G	K	G	T	K	R	G
O1	ATGTATCGGCCATTTCCGGCAAACCGGGCTTGTAAACGCGGGAAGGGAACATAAACAACAAGCGACAGAACCCCACC	MYRPFPANRACKRGKGT*	CACGGCGGGGGCGAG	mix2-BottA2-1_21	-0.023469387	-0.007142857	0.008163265	0.013265306	0.004081633	-0.006122449	0.042857143	0.026530613	-0.003061225	0.048979592	-0.012244898	0.012244898	-0.009183673	0.119387755	0.005102041	-0.01122449	-0.028571429	-0.173469387	24.738706246	13.631532013	0.119387755	13	22.771429341	11.873673871	1.086392333	0.003463822	M	Y	R	P	F	P	A	N	R	A	C	K	R	G	K	G	T	K	R	G
E2	ATGGGATTTACTGGGCGTGTTCATCCCGCCTATAAACGCGGGAAGGGAACATAACCAGAAAGCAAAAGCAGGAAGCC	MGFTGRVHPAYKRGKGT*	CGGCGCTGAGCACGC	mix2-BottA2-1_21	-0.01525199	0.115384616	0.119363395	0.019230769	0.115384616	0.038461538	-0.026525199	0.115384615	-0.168435014	0.003978779	-0.187665783	-0.080238726	0.023209549	0.038461538	-0.064986738	0.019230769	0	-0.084217507	5.25066418	5.048715558	0.119363395	2	4.716938937	4.55428587	1.113150764	0.001352077	M	G	F	T	G	R	V	H	P	A	Y	K	R	G	K	G	T	M	G	F
O2	ATGAACAAAGCCGAAGAATATTAAGGGATCCGCAAACGCGGGAAGGAACATAACCAGAAAGCAAAAGCAGGAAGCC	MNKAEEY*	CAAAATGCGAACTT	mix2-BottA2-1_21	-0.139800876	0.016241477	0.086566742	0.119332913	0.003736302	-0.014956101	0.031055968	-0.090684299											39.783878618	26.051372292	0.119332913	3	37.898164542	19.518368005	1.049757399	0.004656545	M	N	K	A	E	E	Y											N	K	A
E1	ATGTCGGAGCGTTAGAAAAGGTCCTCCGCCCCGAAACGCGGGAAGGGAACATAAACAACAAGCGACAGAACCCCACC	MSER*	TAATGGATAATTCTA	mix2-BottA2-1_21	0.089939025	0.119283537	-0.060213415	0.022484756	-0.225228659														6.462355917	5.250664183	0.119283537	1	6.668775735	6.018163469	0.96904682	0.001596347	M	S	E	R														-	M	S
E1	ATGACAGGTCTTCGGGGCCTATCATAGGCGGAAACGCGGAAGGGAACATAAACAACAAGCGACAGAACCCCACC	MTGLRGLS*	TTGTATAGGACGACA	mix2-BottA2-1_21	0.025311026	0.027027027	0.006006006	-0.077220077	0.011154011	0.119262119	-0.061347061	-0.015873016	-0.022737023										11.208148544	4.341895381	0.119262119	5	10.247143204	4.228979735	1.093782757	0.002143867	M	T	G	L	R	G	L	S										L	R	G
A1	ATGTTAAACCACCAGATCGTGCCCACACCGTGAAACGGGGAAGGGAACATAAACAACAAGCGACAGAACCCCACC	MLNHQIVPTP*	TCCTATTTTTATCGG	mix2-BottA2-1_21	0.131139241	0.037974684	0.119240506	-0.027341772	-0.054683544	-0.047341772	-0.049367089	-0.054683544	-0.00278481	0.017974684	-0.060759494								7.976970584	5.654561426	0.119240506	2	8.132653336	6.831428802	0.980857078	0.00180486	M	L	N	H	Q	I	V	P	T	P								M	L	N
A1	ATGAGTCTAGTGAAGACAGGGTGTCGGTAAGCAAACGCGGGAAGGGAACATAAACAACAAGCGACAGAACCCCACC	MSLVKTGCR*	GTTGACGCTTTTCTC	mix2-BottA2-1_21	-0.024148918	0.119235285	-0.000586953	0.041002851	-0.015093074	-0.041422103	-0.003857119	-0.003773268	-0.003773268	-0.059953043									13.530557702	7.371124717	0.119235285	1	14.476122939	7.644694138	0.934681044	0.002517029	M	S	L	V	K	T	G	C	R									-	M	S
O1	ATGCAAAGACATAAACTGGAACGTTGTCACCGCAAACGCGGGAAGGGAACATAAACAACAAGCGACAGAACCCCACC	MQRHKLERCHRKRGKGT*	AGTAGGGTAAGCTTT	mix2-BottA2-1_21	-0.021722546	0.023890785	0.040734792	0.027303754	-0.006685404	-0.02505521	0.010961654	-0.00552098	0.008130897	0.012126079	-0.043284481	0.07370006	-0.043866693	0.119233085	0.004135715	0.019895603	-0.007408151	-0.179160811	29.585473185	25.74844936	0.119233085	13	27.65102134	23.259388539	1.069959508	0.003870492	M	Q	R	H	K	L	E	R	C	H	R	K	R	G	K	G	T	K	R	G
E2	ATGGGGGCTTGGAAGAGGCTCCCTGCGCCATGTAAACGCGGGAAGGAAACATAACCAGAAAGCAAAAGCAGGAAGCC	MGAWKRLPAPCKRGKET*	GGTTCTGGGATATCT	mix2-BottA2-1_21	-0.127118644	-0.014689265	0.11920904	0.033898305	0.033898305	0.06779661	0.033898305	0.034463277	-0.066666667	0	-0.032768362	-0.132768362	0	0	0	0	0.033898305	0.016949153	5.957484359	3.736049512	0.11920904	2	4.879592002	2.439796001	1.22089805	0.001417042	M	G	A	W	K	R	L	P	A	P	C	K	R	G	K	E	T	M	G	A
E2	ATGCTCACCTTATTCGATACGACTCCCTCACACAAACGCGGGAAGGGAACATAACCAGAAAGCAAAAGCAGGAAGCC	MLTLFDTTPSHKRGKGT*	TTCTTGTTGGAAAGG	mix2-BottA2-1_21	0.128248587	0.018079096	-0.133333333	-0.049717514	-0.1	0.11920904	-0.033333333	0	0	0	0	0	0	0.033898305	0.016949153	0	0	0	5.957484361	1.817537601	0.11920904	5	4.879592002	2.114489867	1.22089805	0.001417042	M	L	T	L	F	D	T	T	P	S	H	K	R	G	K	G	T	L	F	D
O1	ATGTCAGAAGGGTGTTAGTAACGTCGCCCCTCAAAGCGGGAAGGAACATAAACAACAAGCGACAGAACCCCACC	MSEGC*	AGGCGACAGCTA	mix2-BottA2-1_21	-0.143520479	0.04873069	-0.02198156	0.119178753	0.034746401	-0.003212205													94.612929616	54.425153749	0.119178753	3	99.21837069	42.940409611	0.953582779	0.008064652	M	S	E	G	C													S	E	G
E2	ATGCCCCTCCGCCGGTTGCTTCTTCAAGCCAGTAAACGCGGGAAGGGAACATAACCAGAAAGCAAAAGCAGGAAGCC	MPLRRLLLQASKRGKGT*	CTTTGGGATGGTCGA	mix2-BottA2-1_21	-0.11989664	0.03126615	0.119121447	-0.012144703	0	0.066666667	-0.002067184	-0.070801034	0	0	-0.012144703	0	0	0	0	0	0	0	9.087688009	3.837023826	0.119121447	2	6.99408187	2.114489869	1.299339667	0.001791987	M	P	L	R	R	L	L	L	Q	A	S	K	R	G	K	G	T	M	P	L
E1	ATGCCACCCTGGGCTGTGATGCGTCGATTGCACAAACGCGGGAAGTGAACATAAACAACAAGCGACAGAACCCCACC	MPPWAVMRRLHKRGK*	GTGGCGGAGGGAAGA	mix2-BottA2-1_21	-0.134026687	0.096153846	0.103414443	0.11911303	-0.208791209	-0.022762952	0	0	0	0.008437991	0	0	0	0.009615385	0	0.028846154			10.501328368	6.765278853	0.11911303	3	7.970000267	4.066326666	1.317607028	0.001946627	M	P	P	W	A	V	M	R	R	L	H	K	R	G	K			P	P	W
E2	ATGGCGTACTCGGGTGTCCCAGCGCTCCGAGGCAAACGCGGGAAGGGAACATAACCAGAAAGCAAAAGCAGGAAGCC	MAYSGVPALRGKRGKGT*	GGCAGGGGGTAGACG	mix2-BottA2-1_21	0.119047619	0.11904762	-0.107142857	-0.285714286	0.059523809	0.047619048	0	0.047619048	-0.071428571	0	0.047619048	0	0	0.023809524	0	0	0	0	4.240921069	2.524357778	0.11904762	1	4.554285867	3.253061333	0.931193428	0.001251243	M	A	Y	S	G	V	P	A	L	R	G	K	R	G	K	G	T	-	M	A
A1	ATGATTTGGTCTCGAACTCCCACCCACGCACGGAAACGCGGGAAGGGAACATAAACAACAAGCGACAGAACCCCACC	MIWSRTPTHARKRGKGT*	GATCACACTGCTCTT	mix2-BottA2-1_21	0.143711844	0.023809524	0	-0.061050061	0.071428571	0.119047619	0.03968254	-0.052625152	-0.007448107	0.016361417	-0.045665446	-0.021367521	-0.076923077	0.016361417	-0.053113553	0.000488401	0.000488401	-0.152869353	12.72276321	6.866253159	0.119047619	5	10.572449338	7.644694137	1.20338843	0.002244258	M	I	W	S	R	T	P	T	H	A	R	K	R	G	K	G	T	S	R	T
A1	ATGGGGGCTGAGGGAACGGGGTACTCCGACCAAAAACGCGGGAAGGGAACATAAACAACAAGCGACAGAACCCCACC	MGAEGTGYSDQKRGKGT*	TTGACGGGGGCATGC	mix2-BottA2-1_21	-0.177018634	0.119047619	0	0.03778468	0.002070394	0.025879918	0.023809524	0	0	-0.009834368	-0.02173913	0	0	0	0	0	0	0	8.481842139	2.423383467	0.119047619	1	7.48204107	0.813265335	1.133626782	0.00179004	M	G	A	E	G	T	G	Y	S	D	Q	K	R	G	K	G	T	-	M	G
E1	ATGGCCCTGCCTCGGCGTGCGTCACGGCCCCCCAAACGCGGGAAGGGAACATAAACAACAAGCGACAGAACCCCACC	MALPRRASRPPKRGKGT*	TTGTCGGTGCGCCT	mix2-BottA2-1_21	-0.019047618	-0.009523809	0.119047619	0.004761905	0	-0.023809524	0.052380952	-0.104761905	0	0	-0.00952381	-0.038095238	0.014285714	0	0	0	0	0	7.068201783	3.231177957	0.119047619	2	6.831428803	3.090408269	1.034659364	0.001648669	M	A	L	P	R	R	A	S	R	P	P	K	R	G	K	G	T	M	A	L
E1	ATGCCGCAATCCTGAGCGAGCTCTCGGGCCGGGAAACGCGGGAAGGGAACATAAACAACAAGCGACAGAACCCCACC	MPQS*	AAAATTAGCGCCCAA	mix2-BottA2-1_21	0.038587848	0.119047619	-0.008210181	-0.228243021	-0.040229885														4.24092107	2.322409157	0.119047619	1	4.716938935	2.765102134	0.89908331	0.001264531	M	P	Q	S														-	M	P
E1	ATGCACTCGTGGGGCCGCAGTGGCCGTCCGGGTAAACGCGGGAAGGGAACATAAACAACAAGCGACAGAACCCCACC	MHSWGRSGRPGKRGKGT*	CTGTAGAATATCTAA	mix2-BottA2-1_21	-0.124338624	0.095238095	0.071428571	0	0	0	-0.013227513	0.119047619	0	0	0	0	0	-0.074074074	0	0	0	-0.074074074	4.24092107	1.312666044	0.119047619	7	4.3916328	0.813265333	0.965682074	0.001237619	M	H	S	W	G	R	S	G	R	P	G	K	R	G	K	G	T	R	S	G
A1	ATGGTATCTGCGTCGAACTTCCTGCCCAGCCCGAAACGCGGGAAGGGAACATAAACAACAAGCGACAGAACCCCACC	MVSASNFLPSPKRGKGT*	TTTTGAACGAGTTA	mix2-BottA2-1_21	-0.302197802	0	-0.029304029	0.023809524	0.023809524	0.119047619	-0.014652015	0.095238095	0	0.023809524	-0.038461539	0.023809524	0	0.047619048	0.023809524	0	0	0.003663004	4.240921069	2.423383467	0.119047619	5	4.228979734	1.138571467	1.002823692	0.001223638	M	V	S	A	S	N	F	L	P	S	P	K	R	G	K	G	T	A	S	N
A1	ATGATTAACCAAGCCTTCCGAACCCGACACTCTAAACGCGGGAAGGGAACATAAACAACAAGCGACAGAACCCCACC	MINQAFRTRHSKRGKGT*	GGATTAGCCTTCCTC	mix2-BottA2-1_21	0.101190477	0.047619048	0.023809524	0	-0.077380952	0.005952381	0.023809524	-0.035714285	0	0	-0.142857143	0.005952381	0	0.095238095	0.119047619	0	0	-0.166666667	4.240921069	2.221434844	0.119047619	14	3.903673601	2.439796001	1.086392333	0.001194507	M	I	N	Q	A	F	R	T	R	H	S	K	R	G	K	G	T	R	G	K
A1	ATGCCTTTTTTGATCCTCAGCACCCCGCTCCGCAAACGCGGGAAGGGAACATAAACAACAAGCGACAGAACCCCACC	MPFLILSTPLRKRGKGT*	CGGCCGGGCGGGGGA	mix2-BottA2-1_21	0.088744589	0	0	0.119047619	0	0.071428572	0.047619048	-0.136363636	0.023809524	0	0.047619048	-0.067099567	-0.112554112	0.002164502	0.047619048	0	-0.136363636	-0.067099567	4.240921068	2.019486222	0.119047619	3	3.578367467	2.277142933	1.185155272	0.001163625	M	P	F	L	I	L	S	T	P	L	R	K	R	G	K	G	T	P	F	L
E1	ATGGCACGCCCTCCGGCCCCCCTCGCAGGCCATAAACGCGGGAAGGTAACATAAACAACAAGCGACAGAACCCCACC	MARPPAPLAGHKRGKVT*	GCAGGCCGAGCGGG	mix2-BottA2-1_21	0.028138528	-0.045454546	0	-0.043290043	-0.045454546	0.004329004	-0.090909091	0	0.023809524	0.119047619	0	0.095238095	0	0	0	0	0	0	4.240921069	1.615588978	0.119047619	9	3.578367468	1.301224534	1.185155272	0.001163625	M	A	R	P	P	A	P	L	A	G	H	K	R	G	K	V	T	L	A	G
E1	ATGCGACCCTGTTAGGGCCAGCGCCCATTGTGCAAACGCGGGAAGGGAACATAAACAACAAGCGACAGAACCCCACC	MRPC*	CTTTATACTCGGGGC	mix2-BottA2-1_21	-0.277056277	0.023809524	0.119047619	-0.043290043	0.006493507														4.24092107	2.524357779	0.119047619	2	3.578367466	1.138571466	1.185155273	0.001163625	M	R	P	C														M	R	P
E1	ATGCGGTATACCCCCCGTCCAGCTCGGACGGCCAAACGCGGGAAGGGAACATAAACAACAAGCGACAGAACCCCACC	MRYTPRPARTAKRGKGT*	TTTGACAATCCTAAT	mix2-BottA2-1_21	0.101731602	-0.045454546	-0.041125541	-0.043290043	0.049783549	0.049783549	-0.021645022	0	-0.045454546	-0.021645022	0.071428572	0.071428571	0	0.119047619	-0.045454546	0.023809524	0	-0.177489178	4.24092107	3.231177958	0.119047619	13	3.578367469	2.927755202	1.185155272	0.001163625	M	R	Y	T	P	R	P	A	R	T	A	K	R	G	K	G	T	K	R	G
A1	ATGAAAGAAGGAAGAAACAATCACCACAACGCGAAACGCGGGAAGGGAACATAAACAACAAGCGACAGAACCCCACC	MKEGRNNHHNAKRGKGT*	TCAAGGCATGTGACG	mix2-BottA2-1_21	-0.095238095	0.023809524	0.071428571	0.119047619	0	0.023809523	0.047619048	0.023809524	-0.047619048	0.047619048	0.023809524	-0.047619047	0	0.047619048	-0.023809524	-0.071428572	0	-0.095238095	4.240921066	3.029229331	0.119047619	3	3.415714402	1.951836801	1.241591236	0.001147444	M	K	E	G	R	N	N	H	H	N	A	K	R	G	K	G	T	K	E	G
E2	ATGCGCCTGGCGGCGTCCGCCGTTCGGAGGTGGAAACGCGGGAAGGGAACATAACCAGAAAGCAAAAGCAGGAAGCC	MRLAASAVRRWKRGKGT*	GGAGGAGGGTCTGAG	mix2-BottA2-1_21	-0.159523809	-0.026190476	0.047619048	0.119047619	0	0	0	-0.05	0	0.047619048	0	0	0	0.023809524	0	0.023809524	-0.05	0.023809524	4.24092107	1.312666044	0.119047619	3	3.253061335	0.487959201	1.303670799	0.001130714	M	R	L	A	A	S	A	V	R	R	W	K	R	G	K	G	T	R	L	A
E2	ATGGCTCCTTAGGGCGTTGTCGGGTCCCGTGTCAAACGCGGGAAGGGAACATAACCAGAAAGCAAAAGCAGGAAGCC	MAP*	CGTCGGTCTCCGAAC	mix2-BottA2-1_21	-0.028379773	0.000773994	0	0.118937048															7.674047652	2.625332091	0.118937048	3	8.295306402	2.602449068	0.925107197	0.001790047	M	A	P															A	P	*
A1	ATGAGTATTAACGTATTAGATCTGTCCGCGTAAAACGCGGGAAGGGAACATAAACAACAAGCGACAGAACCCCACC	MSINVLDLSA*	CTGCCGGGCCGCGGG	mix2-BottA2-1_21	-0.157289002	0.078005115	0.058823529	0.118925831	0	-0.014066496	-0.101023018	-0.130434783	0	0.058823529	0.088235294								3.433126579	2.928255023	0.118925831	3	3.741020535	2.602449068	0.917697871	0.001105489	M	S	I	N	V	L	D	L	S	A								S	I	N
E2	ATGCCACCATGGTGCGCTCGACGGCCCTCTCCGAAACGCGGGAAGGGAACATAACCAGAAAGCAAAAGCAGGAAGCC	MPPWCARRPSPKRGKGT*	CAGCCGCTTGCGCTC	mix2-BottA2-1_21	0.026075949	0.018312237	0.118902953	0.048607595	-0.045822785	-0.049029536	-0.013333333	-0.021012658	0	-0.026666667	-0.013333333	-0.014008439	-0.007004219	-0.028016877	0.006329114	0	0	0	15.953941172	9.794508187	0.118902953	2	12.198980004	7.807347203	1.307809437	0.002505188	M	P	P	W	C	A	R	R	P	S	P	K	R	G	K	G	T	M	P	P
E2	ATGAGGGGCCCCGTAATCTGGCGTGTTCCAGACAAACGCGGGAAGGGAACATAACCAGAAAGCAAAAGCAGGAAGCC	MRGPVIWRVPDKRGKGT*	ACGTACGCAAAAGGA	mix2-BottA2-1_21	0.24	0.118888889	0.057222222	-0.055	-0.104444444	0	-0.2	0.021666667	0	-0.06	-0.04	0	0	0	0	0	0.041666667	-0.02	7.270150407	3.635075203	0.118888889	1	8.132653336	6.018163469	0.893945691	0.001749972	M	R	G	P	V	I	W	R	V	P	D	K	R	G	K	G	T	-	M	R
E1	ATGCCCCAGATAATCATTTGCGCGTCTTGCTCCAAACGCGGGAAGGGAACATAAACAACAAGCGACAGAACCCCACC	MPQIIICASCSKRGKGT*	GTACTACCCTCTGGC	mix2-BottA2-1_21	0.023377302	0.02386705	0.01194985	0.005999412	0.02207947	0.028111532	-0.016259632	0.005852488	-0.022405968	-0.018308411	-0.032437639	-0.006342236	0.004015933	0.118869988	0.007917592	0.028176832	-0.006113687	-0.154025728	50.083258365	38.370238263	0.118869988	13	40.175307477	30.741429609	1.246617923	0.005059444	M	P	Q	I	I	I	C	A	S	C	S	K	R	G	K	G	T	K	R	G
E2	ATGACCGCCTTGCCGCGCTCACTGTCTGCGCGGAAACGCGGGAAGGGAACCTAACCAGAAAGCAAAAGCAGGAAGCC	MTALPRSLSARKRGKGT*	GAGACGAGGAGCCA	mix2-BottA2-1_21	-0.027505331	-0.000639659	0.118869936	-0.009701493	-0.044776119	-0.059701493	0.007142857	-0.004477612	0	0.007142857	0	0.014285714	0.007142857	0	0	0.007142857	0	-0.014925373	14.136403569	5.452612804	0.118869936	2	10.89775547	3.903673602	1.297184875	0.00233432	M	T	A	L	P	R	S	L	S	A	R	K	R	G	K	G	T	M	T	A
O1	ATGCCTGACGGATGATGGTGCGAAGCGCCACGTAAACGCGGGAAGGGAACATAAACAACAAGCGACAGAACCCCACC	MPDG*	GGGGTGCGGAGGAA	mix2-BottA2-1_21	0.013057325	-0.005843578	-0.004229003	0.118863872	-0.114768182														63.411867447	24.435783315	0.118863872	3	69.940818685	27.976327475	0.906650346	0.006418135	M	P	D	G														P	D	G
O2	ATGCGACGATCTGAATGCCTGGCCTGACCCGAAACGCGGGAGGGAACATAACCAGAAAGCAAAAGCAGGAAGCC	MRRSECLA*	AATTGCGGTATCCTG	mix2-BottA2-1_21	-0.185142857	0.118857143	0.079428571	0.032	0.085142857	0.003428571	-0.06	0.006857143	-0.090285714										12.621788904	9.188662322	0.118857143	1	11.385714671	6.180816537	1.108563605	0.002285726	M	R	R	S	E	C	L	A										-	M	R
A1	ATGACTAAATACCGGCCGCCGCGACGCCCCCCGAAACGCGGGAAGGGAACATAAACAACAAGCGACAGAACCCCACC	MTKYRPPRRPPKRGKGT*	GCCGCCGCCGCTGCCC	mix2-BottA2-1_21	0.017377049	0.01	0.04	-0.032786885	-0.009180328	0	-0.012786885	0.118852459	-0.006393443	0	-0.039180328	-0.063934426	-0.045573771	0.01	0	0	0	0.03	10.097431119	5.452612803	0.118852459	7	9.92183707	5.367551202	1.017697736	0.002050417	M	T	K	Y	R	P	P	R	R	P	P	K	R	G	K	G	T	P	P	R
E2	ATGTCATATCCCAGGGACCGTCCCCCAGTGCGCAAACGCGGGAAGGGAACATAACCAGAAAGCAAAAGCAGGAAGCC	MSYPRDRPPVRKRGKGT*	GGTCCTGTCCTCGCG	mix2-BottA2-1_21	0.01188455	-0.020373515	0.032258064	0.032258064	-0.020373515	0	0	0.118845502	0	0.032258064	0	-0.040747029	0	0	0	0	0	-0.093378608	3.130203646	2.928255024	0.118845502	7	3.090408268	2.765102134	1.012877062	0.001014394	M	S	Y	P	R	D	R	P	P	V	R	K	R	G	K	G	T	D	R	P
E1	ATGCTCGCTCTCGAAGTGTCCCCCTGGGGCTTAAAACGCGGGAAGGGAACATAAACAACAAGCGACAGAACCCCACC	MLALEVSPWGLKRGKGT*	TCTGTACACGGACAC	mix2-BottA2-1_21	0.058934465	0.083136885	0.001885903	0.057362879	-0.059563099	-0.005972026	-0.137042275	0.003928964	0.00990099	0.118811881	0.003928964	0.013829954	-0.011944052	0.007857928	-0.037718058	-0.017916078	0	-0.06160616	10.198405429	6.96722747	0.118811881	9	10.247143203	7.319388002	0.99524377	0.002075929	M	L	A	L	E	V	S	P	W	G	L	K	R	G	K	G	T	P	W	G
E2	ATGAGGACTCCGCGACGCCGCCCCTCCAAGCCCAAACGCGGGAAGGGAACATAACCAGAAAGCAAAAGCAGGAAGCC	MRTPRRRPSKPKRGKGT*	AGGACGTGGGCGCAG	mix2-BottA2-1_21	-0.106766917	0	0.033082707	0	0.085714286	0.028571429	0	0.004511278	0	0.114285714	0.028571429	0.118796992	-0.181954886	-0.02406015	-0.02406015	0.028571429	0	-0.105263158	3.53410089	2.423383467	0.118796992	11	3.090408269	1.789183735	1.143570876	0.001051709	M	R	T	P	R	R	R	P	S	K	P	K	R	G	K	G	T	K	P	K
E1	ATGTAGCTCAGGTACACCCCCAGGTGTCTGAGGAAACGCGGGAAGGGAACATAAACAACAAGCGACAGAACCCCACC	M*	TTTAGAAATACTATG	mix2-BottA2-1_21	-0.1875	0.11875																	5.04871556	2.322409157	0.11875	1	5.204898134	1.626530667	0.969993155	0.001369323	M																	-	M	*
E1	ATGCGACCGGCCGGTCTCTAGTATACGCCCCTAAACGCGGGAAGGGAACATAAACAACAAGCGACAGAACCCCACC	MRPAGL*	GGAGGGGGCTGATGC	mix2-BottA2-1_21	-0.063377609	0.028462998	-0.010309931	0.048260594	0.118722327	-0.003605313	-0.088741303												15.65101824	10.198405434	0.118722327	4	16.590612805	9.759184003	0.943365892	0.00272818	M	R	P	A	G	L												P	A	G
E1	ATGTTCTTCGTCGTGGCGGCCCCTGCCCGGCACAAACGCGGGAAGGGAACATAAACAACAAGCGACAGAACCCCACC	MFFVVAAPARHKRGKGT*	TTTTGTACAAATTA	mix2-BottA2-1_21	-0.044315905	-0.002510703	0.007179131	-0.007862316	0.000483922	0.067453088	0.118720395	0.072121516	0.036379578	0.005328839	-0.047304837	-0.056180543	-0.053823556	-0.015901121	-0.026758062	-0.020062853	-0.005681818	-0.019909137	50.386181296	35.240034613	0.118720395	6	57.25387948	37.084899209	0.880048335	0.00563192	M	F	F	V	V	A	A	P	A	R	H	K	R	G	K	G	T	V	A	A
E1	ATGTCGCGGCCAGGCGTCACGATTACCAGACCGAAGCGGAAGGGAACATAAACAACAAGCGACAGAACCCCACC	MSRPGVTITRPKRKGT*	TAACTCCGAACTTAA	mix2-BottA2-1_21	-0.026436355	0.00193853	0.015166946	0.118711724	0.018674045	-0.000718075	-0.016239963	-0.051319156	-0.003135776	-0.034889435	-0.002211561	-0.013095996	-0.002211561	-0.003507101	0.002591077	0.002772643	-0.00405999		109.254204743	39.581929997	0.118711724	3	110.116126159	36.759593074	0.992172614	0.008655962	M	S	R	P	G	V	T	I	T	R	P	K	R	K	G	T		S	R	P
E1	ATGCCTCGGCCGGACGATCGATCACGCTCGTAAACGCGGGAAGGGAACATAAACAACAAGCGACAGAACCCCACC	MPRPDDRSRS*	GAAATAAATATTTTT	mix2-BottA2-1_21	0.037735849	0.024345708	0.010955569	-0.034083993	0.018867924	0.118685331	-0.04017042	-0.074863056	-0.129032258	0.043213633	0								5.351638493	5.149689871	0.118685331	5	5.042245069	4.879592002	1.061360251	0.001379547	M	P	R	P	D	D	R	S	R	S								P	D	D
E2	ATGATCGTCCATCCCTCGGGTCCTCGTGTCAAACGCGGGAAGGGAACATAACCAGAAAGCAAAAGCAGGAAGCC	MIVHPSGPRVKRGKGT*	CGTGGGGCCAGGGGG	mix2-BottA2-1_21	0.022819473	-0.026876268	0.00862069	0.056795132	0.034482759	-0.040060852	0.118661258	0.005578093	-0.058823529	0.007606491	-0.094320486	0.012677485	-0.001014199	-0.026876268	0.025862069	-0.035496957	-0.006085192		11.713020098	9.895482496	0.118661258	6	11.060408535	9.596530935	1.059004291	0.002211817	M	I	V	H	P	S	G	P	R	V	K	R	G	K	G	T		P	S	G
E1	ATGGATGGTGCGGTTATTCCTCGGGCACTCGGGAAACGCGGGAAGGGAACATAAACAACAAGCGACAGAACCCCACC	MDGAVIPRALGKRGKGT*	CCAGCCTTGTTCGAT	mix2-BottA2-1_21	-0.017231638	0.050847458	-0.016666667	0.102259887	-0.06638418	0.059322034	0.008474576	-0.033050847	-0.024858757	0.008474576	0.118644068	-0.016666667	0.06779661	0.016949153	-0.06638418	0	0	-0.174858757	11.91496872	6.361381603	0.118644068	10	9.759184002	4.879592001	1.22089805	0.00214071	M	D	G	A	V	I	P	R	A	L	G	K	R	G	K	G	T	A	L	G
E1	ATGTCAGCGCCCCGGCAGCGCGCCAGCGAGGGTAAACGCGGGAAGGGAACATAAACAACAAGCGACAGAACCCCACC	MSAPRQRASEGKRGKGT*	GCACGCGACCGATTT	mix2-BottA2-1_21	-0.363754889	0.050847458	0.050847458	0.016949153	0	-0.008691873	-0.025641026	0.042155584	0	0	0.118644068	0.084745763	0	0.033898305	0	0	0	0	5.957484359	2.625332089	0.118644068	10	6.343469602	0.487959201	0.939152346	0.00152623	M	S	A	P	R	Q	R	A	S	E	G	K	R	G	K	G	T	S	E	G
A2	ATGAACACAAAAGAACCGCGAGACCATCATCTGAAACGCGGGAAGGGAACATAACCAGAAAGCAAAAGCAGGAAGCC	MNTKEPRDHHLKRGKGT*	CACGCATCACGGCCA	mix2-BottA2-1_21	-0.160196828	0.016949153	0.054127939	-0.047566976	0.103335155	0.118644068	-0.159650082	-0.030617824	0.016949153	0.016949153	0.033898305	0.016949153	0	0.018589393	-0.015308912	0	0.016949153	0	5.95748436	3.837023824	0.118644068	5	5.042245069	2.439796002	1.181514242	0.001424316	M	N	T	K	E	P	R	D	H	H	L	K	R	G	K	G	T	K	E	P
A1	ATGTGGGCATGTCTGGAACACTGTGAGACGCCTAAACGCGGGAAGGGAACATAAACAACAAGCGACAGAACCCCACC	MWACLEHCETPKRGKGT*	TTCCAACTGATGCAT	mix2-BottA2-1_21	-0.059887006	0.118644068	0.054237288	-0.015819209	0.050847458	0.06779661	0	0.016949153	-0.1	0	0	0.016949153	0	0.016949153	0	-0.066666667	0	-0.1	5.957484361	3.534100892	0.118644068	1	4.879592	2.602449066	1.220898051	0.001410326	M	W	A	C	L	E	H	C	E	T	P	K	R	G	K	G	T	-	M	W
E2	ATGCGCCTCGCGTACTCTTTCTGTATCGTTGGAAAACGCGGGAAGGGAACATAACCAGAAAGCAAAAGCAGGAAGCC	MRLAYSFCIVGKRGKGT*	GTAGGGAAGCGCTGC	mix2-BottA2-1_21	-0.002922268	-0.052600818	-0.025131501	0.016949153	0	0.033313851	0	-0.070134425	0	0	0.050847458	-0.034482759	-0.034482759	0.118644068	0	0	0	0	5.957484361	4.947741249	0.118644068	13	4.716938935	3.903673601	1.262997983	0.001396007	M	R	L	A	Y	S	F	C	I	V	G	K	R	G	K	G	T	K	R	G
O1	ATGAACGCCGCGAGGATTGCTGCCACCGAGTACAAACGCGGGAAGGGAACATAAACAACAAGCGACAGAACCCCACC	MNAARIAATEYKRGKGT*	GGGGACGCTGCTGCC	mix2-BottA2-1_21	-0.044538527	0.118627689	0.00876228	0.0322981	-0.022883298	-0.0270116	-0.018506303	-0.007945146	-0.017259286	-0.011150915	-0.008648591	0.005783886	0.003424856	0.028532179	-0.00301629	-0.004157908	0.003681839	-0.030436456	119.250661551	52.506641833	0.118627689	1	116.296942694	45.380205613	1.025398078	0.009028038	M	N	A	A	R	I	A	A	T	E	Y	K	R	G	K	G	T	-	M	N
E1	ATGCATCCAGTTTGGGGCCAGTTCCACAACCTCAAACGCGGGAAGGGAACATAAACAACAAGCGACAGAACCCCACC	MHPVWGQFHNLKRGKGT*	TACGGGGTGAAGTGG	mix2-BottA2-1_21	-0.092649648	-0.006272007	0.089018486	-0.105083627	-0.111135563	0.118617958	0.012433979	-0.018816021	0.015625	0.046875	-0.014084507	0.032790493	0.003080986	0.046875	0.015625	-0.006272007	0	-0.026628521	12.924711833	10.299379741	0.118617958	5	11.548367738	8.132653337	1.119180834	0.002307302	M	H	P	V	W	G	Q	F	H	N	L	K	R	G	K	G	T	V	W	G
O2	ATGGTTTCGCCGACGCGGGGCGCCCGGTCCGGCAAACGCGGGAAGGGAACATAACCAGAAAGCAAAAGCAGGAAGCC	MVSPTRGARSGKRGKGT*	GGGACCCCAATAG	mix2-BottA2-1_21	-0.194102914	-0.001783546	-0.001783546	0.00462963	0.012105343	-0.001783546	0.090277778	-0.005198847	-0.007665452	0.005160898	0.118586824	0.011384335	0.006944444	0.024210686	0.007475713	-0.017114451	0.00462963	-0.040110807	43.620902444	18.276350327	0.118586824	10	39.687348276	8.295306404	1.099113555	0.004824011	M	V	S	P	T	R	G	A	R	S	G	K	R	G	K	G	T	R	S	G
O2	ATGCTTACAGCCGGTTCGATTCCTCGTCGCTTGAAACGCGGGAAGGGAACATAACCAGAAAGCAAAAGCAGGAAGCC	MLTAGSIPRRLKRGKGT*	CAAGCGCCACAAGGC	mix2-BottA2-1_21	0.032735426	0.051475649	0.118573365	0.004317447	0.088518093	-0.035801439	-0.151746793	0.002075294	-0.028240692	-0.021013662	-0.032891855	-0.026499114	-0.016362499	0.015695067	0.002242152	0.006726457	0.006726457	-0.016529357	45.034542801	25.546500735	0.118573365	2	34.970409343	20.982245606	1.287789982	0.004687989	M	L	T	A	G	S	I	P	R	R	L	K	R	G	K	G	T	M	L	T
E2	ATGTCCGGCTCCGCTCCCCCGCCGCCGTGCACGAAACGCGGGAAGGGAACATAACCAGAAAGCAAAAGCAGGAAGCC	MSGSAPPPPCTKRGKGT*	TGATAAGAGAGCATT	mix2-BottA2-1_21	-0.140086207	0	0.118534483	-0.00700431	0.051724138	0.025862069	0.010237069	0.00862069	-0.03125	0	0	-0.02262931	-0.015625	0	0	0.017241379	0	-0.015625	11.7130201	3.837023825	0.118534483	2	10.409796269	1.951836801	1.125192059	0.002169497	M	S	G	S	A	P	P	P	P	C	T	K	R	G	K	G	T	M	S	G
E1	ATGCCTGCGAGGAAGTGCTACACAGCCCCCCTCAAACGCGGGAAGGGAACATAAACAACAAGCGACAGAACCCCACC	MPARKCYTAPLKRGKGT*	AAATTAAAATAGTAA	mix2-BottA2-1_21	0.044915686	0.031421038	0.118504731	-0.09362051	-0.028274502	-0.021272353	-0.021848479	-0.031908529	0.012165127	-0.010924239	-0.040816327	-0.005273771	0.002681203	0.050965012	0.006226595	0.035542556	0.003257329	-0.044937845	30.999113542	24.334809002	0.118504731	2	23.910000807	19.681021072	1.296491531	0.003734244	M	P	A	R	K	C	Y	T	A	P	L	K	R	G	K	G	T	M	P	A
O2	ATGGATGCATGGTTCACCCGGGCCCTCCCCTGGAAACGCGGGAAGGGAACATAACCAGAAAGCAAAAGCAGGAAGCC	MDAWFTRALPWKRGKGT*	CCGGGGGGCGGTAAT	mix2-BottA2-1_21	-0.098523985	0	0.016764508	0.025	0.005987924	0.00625629	0.011657162	0.065372358	0.00002516	-0.02639215	-0.007354914	0.02702952	-0.000268367	0.118475344	0.011388796	0.002297887	-0.003396512	-0.129637706	44.428696936	30.393267676	0.118475344	13	44.078981081	24.723266144	1.007933846	0.005001721	M	D	A	W	F	T	R	A	L	P	W	K	R	G	K	G	T	K	R	G
E1	ATGTCGCGGCGCGGTTCGGTTCCAGCCCTCCGTAAACGCGGGAAGGGAACATAAACAACAAGCGACAGAACCCCACC	MSRRGSVPALRKRGKGT*	CGACGGCAGCGGGG	mix2-BottA2-1_21	0.171925134	0.049465241	-0.032085562	0	0.118449198	0.02513369	0.011764706	0.037700535	-0.075935829	-0.068181818	-0.022727273	-0.136363636	-0.090909091	0	0	0	0	0.011764706	8.582816452	5.351638493	0.118449198	4	7.156734936	5.692857336	1.199264263	0.00176364	M	S	R	R	G	S	V	P	A	L	R	K	R	G	K	G	T	R	R	G
E1	ATGATGATCACCCCAGAGACTAGAGTAATTAGCAAACGCGGGAATGGAACATAAACAACAAGCGACAGAACCCCACC	MMITPETRVISKRGNGT*	ATCTATAATTAGCCT	mix2-BottA2-1_21	0.013942308	0	-0.013141026	-0.006570513	0.04375	0.010576923	0.00625	0.05625	0.0125	0.05	-0.019711538	0.118429487	-0.032211538	0.118108974	0.0375	0.012179487	-0.033173077	-0.323076923	16.155889789	12.621788897	0.118429487	11	12.686939207	9.433877872	1.27342691	0.002534425	M	M	I	T	P	E	T	R	V	I	S	K	R	G	N	G	T	I	S	K
O1	ATGATAACAGTCCTAGGTACCACGCCCTACATCAAACGCGGGAAGGGAACATAAACAACAAGCGACAGAACCCCACC	MITVLGTTPYIKRGKGT*	CCGGGCGGGCGGTGT	mix2-BottA2-1_21	0.059365325	-0.008978329	-0.00998452	-0.033900928	0.09249226	0.118421053	0.014551083	-0.005185759	0.019736842	-0.015557276	0.021130031	-0.083359133	0.001393189	0.052631579	-0.023529412	0.009365325	0.001393189	-0.162925697	15.348095302	11.006199919	0.118421053	5	13.82551067	10.084490136	1.110128636	0.002560817	M	I	T	V	L	G	T	T	P	Y	I	K	R	G	K	G	T	V	L	G
O1	ATGAACGTAATTTGCGTTAGGAACGAGATCCGGAAACGCTGGAAGGGAACATAAACAACAAGCGACAGAACCCCACC	MNVICVRNEIRKRWKGT*	GCGCGGGCGGCGGGG	mix2-BottA2-1_21	0.056365576	0.032539118	0.006578947	-0.007290185	-0.027027027	0.026315789	0.013157895	-0.054765292	-0.000355619	-0.047475107	0.013157895	0.064722617	0.006578947	-0.007645804	0.01173542	0.118421053	0.006578947	-0.177631579	15.348095302	12.722763211	0.118421053	15	12.036326938	10.247143203	1.275147757	0.002456181	M	N	V	I	C	V	R	N	E	I	R	K	R	W	K	G	T	W	K	G
E2	ATGCTGGCGCCCGGTCGCGTACAAGGCTCGGGCAAACGCGGGAAGGGAACATAACCAGAAAGCAAAAGCAGGAAGCC	MLAPGRVQGSGKRGKGT*	CCGCGGGCGCCCGGG	mix2-BottA2-1_21	-0.164473684	-0.085526316	-0.025	-0.05	0.039473684	0	0	0.018421053	0.065789474	0.039473684	0.118421053	0.065789474	-0.025	0.052631579	0	0	0	-0.05	7.674047651	4.139946758	0.118421053	10	6.506122669	2.439796001	1.179511676	0.001656588	M	L	A	P	G	R	V	Q	G	S	G	K	R	G	K	G	T	G	S	G
E1	ATGGAGGGTTGGCACACGCTGGGCCACTATGGCAAACGCGGGAAGGGAACATAAACAACAAGCGACAGAACCCCACC	MEGWHTLGHYGKRGKGT*	TGTCTGCCTTTTGCA	mix2-BottA2-1_21	0.020949853	0.060005688	0.118399848	-0.012987013	-0.031661769	-0.009763959	0.00729927	0.032420135	-0.009763959	0.058394161	0.102189781	-0.012987013	-0.038961039	0.058394161	0.02189781	0.017821594	0	-0.375959806	13.833480633	11.107174231	0.118399848	2	12.524286136	10.247143202	1.104532465	0.002408766	M	E	G	W	H	T	L	G	H	Y	G	K	R	G	K	G	T	M	E	G
E2	ATGAGTCGCGGCTGGGGGCAACCTGCATCGTGCAAACGCGGGAAGGGAACATAACCAGAAAGCAAAAGCAGGAAGCC	MSRGWGQPASCKRGKGT*	AGGTGCTATGCGCGG	mix2-BottA2-1_21	0.030655391	0.118393235	0.093023256	0.095137421	-0.021141649	-0.022198731	-0.045454545	-0.067653277	0.023255814	-0.045454545	-0.045454545	-0.090909091	0	0	0.023255814	0	-0.045454545	0	4.341895382	2.827280714	0.118393235	1	3.578367471	2.439796004	1.213373254	0.001165455	M	S	R	G	W	G	Q	P	A	S	C	K	R	G	K	G	T	-	M	S
E1	ATGAGACATGCTAGGCTCCCGGTCATCTAGAGGAAACGCGGGAAGGGAACATAAACAACAAGCGACAGAACCCCACC	MRHARLPVI*	TGAGCTGTGCTGGT	mix2-BottA2-1_21	-0.104730473	0.016666667	0.091089109	-0.005775578	0.118371837	0.028272827	-0.0779978	0.011111111	-0.018591859	-0.011826182									18.175376017	12.520814589	0.118371837	4	16.427959738	9.596530936	1.10636843	0.00283694	M	R	H	A	R	L	P	V	I									H	A	R
O1	ATGAATAAGCTGAGCTAATCGACGTGACTATTCAAACGCGGGAAGGGAACATAAACAACAAGCGACAGAACCCCACC	MNKLS*	GGCGCTGGGGGGGGT	mix2-BottA2-1_21	-0.012941919	0.118371212	0.075	-0.098737374	0.016603536	-0.05429293													29.080601631	28.575730076	0.118371212	1	26.837756008	25.861837607	1.083570535	0.003788457	M	N	K	L	S													-	M	N
E2	ATGGTCGTCGCGTCTGTGTGGGCGGTACGGTCTAAACGCGGGAAGGGAACATAACCAGAAAGCAAAAGCAGGAAGCC	MVVASVWAVRSKRGKGT*	GACAGGGGTGTGGG	mix2-BottA2-1_21	-0.149621212	0.118371212	-0.15719697	-0.017045455	-0.00094697	0	0.045454545	-0.00094697	0.03030303	0	0.015151515	0.090909091	0	-0.079545454	0.03030303	0.015151515	0.015151515	0.029356061	6.664304536	4.644818312	0.118371212	1	5.204898136	2.927755202	1.280390963	0.001483935	M	V	V	A	S	V	W	A	V	R	S	K	R	G	K	G	T	-	M	V
E1	ATGCACGCGGCTGGGGCTAGGGACGTATCGCCTAAACGCGGGAAGGGAACATAAACAACAAGCGACAGAACCCCACC	MHAAGARDVSPKRGKGT*	GGGGCGCGAGGCTGT	mix2-BottA2-1_21	-0.02168234	0.053814002	-0.010971786	0.008359456	0.118338558	-0.08045977	-0.03030303	-0.004440961	0	0	0.017241379	0	0	-0.006530825	-0.03030303	0	0	-0.03030303	11.713020101	5.553587117	0.118338558	4	10.735102403	5.042245068	1.09109533	0.002186068	M	H	A	A	G	A	R	D	V	S	P	K	R	G	K	G	T	A	A	G
A2	ATGGGGCTGGGCCTGGACATGTTCACCGAGGACAAACGCAGGAAGGGAACATAACCAGAAAGCAAAAGCAGGAAGCC	MGLGLDMFTEDKRRKGT*	TTACCGGGACAGATC	mix2-BottA2-1_21	-0.087289457	0.118333492	0.037666762	0.019337515	0.00020696	-0.022808079	-0.001501788	-0.043259995	-0.009164623	0.001061335	-0.003624457	-0.005540166	-0.002770083	-0.002770083	0	0.001915709	0	0.003831418	52.708590455	14.136403569	0.118333492	1	58.71775708	10.40979627	0.897660147	0.005733643	M	G	L	G	L	D	M	F	T	E	D	K	R	R	K	G	T	-	M	G
O1	ATGGCCTGTGCAGGGGACGCGCTCGCGATGGCCAAACGCGGGAAGGGAACATAAACAACAAGCGACAGAACCCCACC	MACAGDALAMAKRGKGT*	GGGGGGGCGGCGCGG	mix2-BottA2-1_21	-0.160652921	0.021130365	0.001133289	0.017419756	0.118319076	0.007750237	0.004514879	-0.023671126	-0.00160854	0.001133289	0.006616948	-0.0022483	0.007092199	0.007092199	-0.00257732	0.007092199	0	-0.005154639	56.94951153	18.882196198	0.118319076	4	63.109389883	10.572449338	0.902393632	0.005996869	M	A	C	A	G	D	A	L	A	M	A	K	R	G	K	G	T	C	A	G
E1	ATGGGCTCCTTCAGTCCGCGCATTTTCCGAGCGAAACGCGGGAAGGGAACATAAACAACAAGCGACAGAACCCCACC	MGSFSPRIFRAKRGKGT*	GCGGGTCCTGGCACC	mix2-BottA2-1_21	0.127998346	0.11827957	0.028019024	-0.117349049	-0.02346981	-0.033085194	-0.028846154	-0.038461538	0.005376344	0	0	0	-0.009615385	0	-0.009615385	0	-0.019230769	0	18.781221888	3.736049515	0.11827957	1	16.915918939	5.530204269	1.110269088	0.002888185	M	G	S	F	S	P	R	I	F	R	A	K	R	G	K	G	T	-	M	G
O1	ATGAATATAGTAGAAGTGAGCGTTACCACAGCACGCGGGAAGGGAACATAAACAACAAGCGACAGAACCCCACC	MNIVEVSVTTARGKGT*	AACGGTCGTGACCAC	mix2-BottA2-1_21	0.027830487	0.11827957	0.098039216	-0.031625553	0	-0.035104364	0.006957622	0	0.013282733	0.065781152	0.006957621	-0.0028463	0.062302341	-0.080645161	0.039215686	0.003478811	-0.214737508		10.299379739	8.68379076	0.11827957	1	10.084490137	8.45795947	1.021308921	0.002062807	M	N	I	V	E	V	S	V	T	T	A	R	G	K	G	T		-	M	N
A1	ATGGGTGTCACGGGATGGGTTTGCCGCGGTCTAAAACGCGGGAAGGGAACATAAACAACAAGCGACAGAACCCCACC	MGVTGWVCRGLKRGKGT*	TGCAGGGGGAACTCC	mix2-BottA2-1_21	-0.123655914	0.053763441	0.11827957	0.021505376	0	0	0.032258064	-0.016129032	0	0	-0.026881721	-0.032258065	-0.032258064	0.010752688	0	0	0.010752688	-0.016129032	9.390610941	3.433126579	0.11827957	2	10.084490136	2.439796001	0.931193428	0.002006236	M	G	V	T	G	W	V	C	R	G	L	K	R	G	K	G	T	M	G	V
E1	ATGGAAGAGGATGTCCAGCAGCGAGTCAATTTTAAACGCGGGAAGGGAACATAAACAACAAGCGACAGAACCCCACC	MEEDVQQRVNFKRGKGT*	CTGTTCCTACTTTCT	mix2-BottA2-1_21	-0.02206155	0.03003337	0.03633667	0.11827957	0.0126066	-0.116425659	-0.067111606	0	0	0.010752688	0	0.010752688	0.010752688	0.010752688	0	0	0	-0.004449388	9.390610941	6.967227472	0.11827957	3	9.433877869	6.506122668	0.995413665	0.00196636	M	E	E	D	V	Q	Q	R	V	N	F	K	R	G	K	G	T	E	E	D
E1	ATGAGTGGACAGTCCTGAACCAGCATGAAGCATAAACGCGGGAAGGGAACATAAACAACAAGCGACAGAACCCCACC	MSGQS*	TTGGTGTATGCCGCG	mix2-BottA2-1_21	-0.057678443	0.059120404	0.118240807	-0.01261716	-0.024152848	-0.139870224													7.371124717	5.856510049	0.118240807	2	6.180816535	4.554285868	1.192581057	0.001609096	M	S	G	Q	S													M	S	G
A2	ATGGGTAGGGAGTGCGCGTAGAACGCCTAGTGGAAACGCGGGAAGGGAACATAACCAGAAAGCAAAAGCAGGAAGCC	MGRECA*	AGGAGGAGCGCTCGA	mix2-BottA2-1_21	0.031336161	0.118239661	-0.003905974	-0.016101096	-0.00349947	-0.041587134	-0.038688583												34.836137371	16.963684285	0.118239661	1	26.675102941	13.825510671	1.305942003	0.003988352	M	G	R	E	C	A												-	M	G
E1	ATGCATTGCTACCTGGAGACCTATTGAGTGGTAAAACGCGGGAAGGGAACATAAACAACAAGCGACAGAACCCCACC	MHCYLETY*	GGTCATTGACAGGTG	mix2-BottA2-1_21	-0.016866331	0.033417402	-0.020334174	0.053751577	0.118221942	0.018757882	0.028846154	-0.024274905	-0.202868852										10.501328365	8.784765075	0.118221942	4	9.921837068	8.132653334	1.058405645	0.002063762	M	H	C	Y	L	E	T	Y										C	Y	L
A1	ATGGGGTGTGCAAGATAGACCATTTTGCAAATCAAACGCGGGAAGGGAACATAAACAACAAGCGACAGAACCCCACC	MGCAR*	GCGGTCCCAATTTCC	mix2-BottA2-1_21	-0.013673815	0.118214223	0.029801905	-0.038508736	-0.081809151	-0.018348624													15.85296686	5.452612803	0.118214223	1	17.729184273	5.855510404	0.894173506	0.002782045	M	G	C	A	R													-	M	G
E1	ATGTCAGTACCGTGATTCCCTGCAGAGTCCCAGAAACGCGGGAAGGGAACATAAACAACAAGCGACAGAACCCCACC	MSVP*	GAGGGGGTGGCGCAT	mix2-BottA2-1_21	-0.016193182	0.084090909	-0.013068182	0.118181818	-0.109090909														11.107174233	8.683790764	0.118181818	3	10.40979627	7.644694136	1.06699247	0.002128735	M	S	V	P														S	V	P
E1	ATGACGCGGCTCGGTGGTGTTCCCACAGGTGGGAAACGCGGGAAGGGAACATAAACAACAAGCGACAGAACCCCACC	MTRLGGVPTGGKRGKGT*	TAAGCAATTGTCTAA	mix2-BottA2-1_21	-0.063895568	0.000572541	0.002748197	0.024390244	0.110042368	0.118172449	-0.001603115	-0.124584907	0.016832704	0.071567617	0.112218024	-0.062292454	-0.023817703	0.034695981	-0.014084507	0	0	-0.166838429	12.419840279	11.713020101	0.118172449	5	11.548367738	9.759184004	1.075462833	0.002271229	M	T	R	L	G	G	V	P	T	G	G	K	R	G	K	G	T	L	G	G
E2	ATGCGTTCAGACCCCTTCCGGTCCCTGGGGGCGAAACGCGGGAAGGGAACATAACCAGAAAGCAAAAGCAGGAAGCC	MRSDPFRSLGAKRGKGT*	GCGAGTTGGGCGGAC	mix2-BottA2-1_21	-0.088927637	0.118134263	0.053182215	-0.00043592	-0.059721011	-0.010897995	0	-0.064952049	0	0.016129032	0	0.032258064	0	0	0	0	0	-0.027027027	6.260407293	3.231177957	0.118134263	1	6.018163469	2.765102135	1.040252118	0.001518279	M	R	S	D	P	F	R	S	L	G	A	K	R	G	K	G	T	-	M	R
A1	ATGACTGAAAACCAACCCCTGACCAGCTCTTTGAAACGCGGGAAGGGAACATAAACAACAAGCGACAGAACCCCACC	MTENQPLTSSLKRGKGT*	GGGCGCTGATTGCCT	mix2-BottA2-1_21	-0.036473889	0.007874016	0.00488732	0.118110236	-0.044709929	-0.006606932	0.007421486	0	0.001267083	0	0.012127794	-0.04534347	-0.011494253	0.102362205	0.023622047	0.004253778	-0.003620237	-0.141551271	12.823737521	8.178919205	0.118110236	3	14.150816806	8.620612538	0.906218892	0.002436606	M	T	E	N	Q	P	L	T	S	S	L	K	R	G	K	G	T	T	E	N
E2	ATGCCCGGCTCCCCCGCCGCATGAGGCCCGCCGAACGCGGGAAGGGAACATACCAGAAAGCAAAAGCAGGAAGCC	MPGSPAA*	TGCCGGGGGGACTAG	mix2-BottA2-1_21	-0.085741789	0.013407898	0.118081181	-0.005042286	0.007380074	0.008365611	-0.014943503	-0.04483051											27.364038337	6.563330225	0.118081181	2	26.187143741	4.066326669	1.044941694	0.003683277	M	P	G	S	P	A	A											M	P	G
E1	ATGCGCGCTCGTGCCTTGCACCCTCCGAGCCTTAAACGCGGGAAGGGAACATAAACAACAAGCGACAGAACCCCACC	MRARALHPPSLKRGKGT*	AGAGGGCAGGGCCAG	mix2-BottA2-1_21	0.021135266	-0.041364735	0.006944444	0.003019324	0.118055556	0.009963768	0.075483092	0	0.002113526	-0.286835748	0.044685991	0.006038648	0	0.020833333	-0.003925121	0.006944444	0.013888889	0.013888889	14.540300814	9.491585253	0.118055556	4	14.964082138	9.92183707	0.971680099	0.002572252	M	R	A	R	A	L	H	P	P	S	L	K	R	G	K	G	T	A	R	A
A1	ATGAGAGCGGGCGCATCGGCAGACCTTTAACAGAACGCGGGAAGGGAACATAAACAACAAGCGACAGAACCCCACC	MRAGASADL*	GCCGCGGGCGACGAC	mix2-BottA2-1_21	-0.09144819	0.020833333	-0.035346442	0.118055556	0.08005618	-0.039637952	0	-0.031054931	0.006944444	-0.011235955									14.540300813	5.14968987	0.118055556	3	14.476122936	3.903673601	1.004433361	0.002546709	M	R	A	G	A	S	A	D	L									R	A	G
E2	ATGTCGAGGTAATGCCCCCACCGAGACGCCCCAAACGCGGGAAGGGAACATAACCAGAAAGCAAAAGCAGGAAGCC	MSR*	ACGCCATAAGATAGT	mix2-BottA2-1_21	-0.152777777	0.027006173	0.118055556	0.025462963															14.540300816	8.582816454	0.118055556	2	13.174898405	5.855510403	1.103636656	0.002475516	M	S	R															M	S	R
E2	ATGCCCTGAGAATCCTTGTCACCCCCACCGGGCAAACGCGGGAAGGGAACATAACCAGAAAGCAAAAGCAGGAAGCC	MP*	TATAACGCCAGGAGG	mix2-BottA2-1_21	-0.033591731	0.118001723	-0.009474591																8.178919209	6.361381607	0.118001723	1	6.99408187	5.204898136	1.169405701	0.001719724	M	P																-	M	P
O2	ATGCGCGCTGCATCGGCACCGGTTCGCCTTTTCAAACGCGGGAAGGGAACATAACCAGAAAGCAAAAGCAGGAAGCC	MRAASAPVRLFKRGKGT*	GAGGGGGCGTGTGAC	mix2-BottA2-1_21	-0.071468396	-0.009174312	0.011049724	0.117998885	-0.0072989	0.083177049	-0.009072939	0.011049724	-0.00364945	0.007501647	0.003750824	-0.031172386	-0.067869633	-0.018348624	-0.009174312	-0.009174312	0	0.001875412	18.276350329	8.683790762	0.117998885	3	17.729184271	7.156734935	1.03086245	0.002898475	M	R	A	A	S	A	P	V	R	L	F	K	R	G	K	G	T	R	A	A
A1	ATGTTTTATATCCCTATAATCGATTCAGACTGGAAACGCGGGAAGGGAACATAAACAACAAGCGACAGAACCCCACC	MFYIPIIDSDWKRGKGT*	ACACGCAGGACGGTT	mix2-BottA2-1_21	0.061538461	-0.035897436	-0.041025641	0.117948718	-0.030769231	-0.107692308	0.015384615	-0.076923077	0.015384615	0	0.015384615	0.015384615	0	0.02051282	0.015384615	0	0	0.015384615	6.563330228	4.644818315	0.117948718	3	6.343469602	4.879592002	1.034659365	0.001562172	M	F	Y	I	P	I	I	D	S	D	W	K	R	G	K	G	T	F	Y	I
E1	ATGAGATAAAACAGAGCTCAGTAGCGCTTTGCAAAACGCGGGAAGGGAACATAAACAACAAGCGACAGAACCCCACC	MR*	GATCTTACTTTCTCC	mix2-BottA2-1_21	-0.036990596	0.117946709	0.006504702																23.426040202	15.146146683	0.117946709	1	17.89183734	11.060408538	1.309314396	0.003130584	M	R																-	M	R
A2	ATGCGGGCCAGTCGCGACAACGAAATCCTCAAGAAACGCGGGAAGGGAACATAACCAGAAAGCAAAAGCAGGAAGCC	MRASRDNEILKKRGKGT*	GACGCGCCCCGGTGG	mix2-BottA2-1_21	-0.009005757	-0.001287117	0.117888737	0.078710931	-0.020406869	-0.020264579	-0.022330634	-0.024022669	-0.000399226	-0.021532182	-0.033778092	-0.024530848	-0.010682343	0.001499334	-0.004813478	0.001351351	-0.001731063	-0.003462127	149.441980613	76.336579285	0.117888737	2	135.164698429	67.663675748	1.10562878	0.010047081	M	R	A	S	R	D	N	E	I	L	K	K	R	G	K	G	T	M	R	A
E1	ATGCCGATTTCCGCCCCACCCCACGCCTTATTCAAACGCGGGAAGGGAACATAAACAACAAGCGACAGAACCCCACC	MPISAPPHALFKRGKGT*	CCACACCCAAATCGG	mix2-BottA2-1_21	-0.068367929	0.011235955	-0.005903638	0.027994667	0.117882308	-0.012759475	-0.073700248	-0.02266235	0.112359551	-0.039611503	-0.016949153	-0.0906494	0.02247191	0.061702532	-0.050847458	0.056179775	0	-0.028375548	8.986713699	8.077944898	0.117882308	4	9.596530937	7.97000027	0.936454408	0.001943969	M	P	I	S	A	P	P	H	A	L	F	K	R	G	K	G	T	I	S	A
E2	ATGTGGTGCCGCCCCGGAGCATTTCGGTTGTAGAAACGCGGGAAGGGAACATAACCAGAAAGCAAAAGCAGGAAGCC	MWCRPGAFRL*	GGCCGCCCCGTCCG	mix2-BottA2-1_21	-0.186027283	0.104313077	0.039272427	-0.037343255	-0.00068899	0.11781728	0	-0.050847458	-0.00068899	0.016260163	-0.009508061								12.419840279	7.472099029	0.11781728	5	9.596530936	4.066326668	1.294201036	0.002141652	M	W	C	R	P	G	A	F	R	L								R	P	G
A1	ATGATACTGTGTGACACGCGAGCCCGAGAGCGCAAACGCGGGAAGGGAACATAAACAACAAGCGACAGAACCCCACC	MILCDTRARERKRGKGT*	GTAATAAATAACCAA	mix2-BottA2-1_21	-0.07180851	0.063829787	0	0	-0.03125	0.085106383	0	0.063829787	0	0.11768617	-0.03125	0.021276596	0.021276596	0.011303191	-0.09375	-0.03125	0	-0.09375	4.745792626	2.120460534	0.11768617	9	5.204898136	1.789183735	0.911793565	0.001332013	M	I	L	C	D	T	R	A	R	E	R	K	R	G	K	G	T	A	R	E
E2	ATGCCGCGGGCCGGTCTCCCTATCCGCAGGAGCAAACGCGGGAAGGGAACATAACCAGAAAGCAAAAGCAGGAAGCC	MPRAGLPIRRSKRGKGT*	GGCCGCTCATTATC	mix2-BottA2-1_21	-0.114285714	-0.005522208	0	0.068187275	0.117647059	-0.017286914	0.014885955	-0.020408163	0	0	0	0.035294118	0	0.023529412	-0.040816326	-0.040816327	-0.020408163	0	8.582816454	3.433126581	0.117647059	4	7.970000269	2.277142934	1.076890359	0.001809381	M	P	R	A	G	L	P	I	R	R	S	K	R	G	K	G	T	R	A	G
A1	ATGGGGCTGGCCCAACGCCCCTAACGCCCCCCCAAACGCGGGAAGGGACATAAACAACAAGCGACAGAACCCCACC	MGLAQRP*	TTTTCAATTCTGATT	mix2-BottA2-1_21	-0.018022528	-0.061576971	0	0.117647059	-0.042553191	0	0.035294118	-0.021276596											8.582816453	1.514614667	0.117647059	3	7.644694135	1.301224534	1.122715481	0.001786824	M	G	L	A	Q	R	P											G	L	A
E1	ATGCGCCCGAGCTTCACGTCAGTCCATGCGAAACGCGGGAAGGGAACATAAACAACAAGCGACAGAACCCCACC	MRPSFTSVHAKRGKGT*	CCGAATACAACCTAC	mix2-BottA2-1_21	0.220946915	0	-0.037015782	0.023529412	-0.026972741	-0.002582497	0.117647059	-0.000860832	0.035294118	0.047058824	-0.025251076	-0.025251076	0.117647059	-0.002582497	-0.01348637	-0.024390244	-0.281779053		8.582816451	6.058458671	0.117647059	6	6.668775735	6.180816535	1.287015307	0.001714852	M	R	P	S	F	T	S	V	H	A	K	R	G	K	G	T		F	T	S
E1	ATGCCCAAGGCCGGGTTTCTTTCGAGGCGGTGCAAACGCGGGAAGGGAACATAAACAACAAGCGACAGAACCCCACC	MPKAGFLSRRCKRGKGT*	CCCGGAGAAGGCGGG	mix2-BottA2-1_21	0.220588235	-0.105882353	0.117647059	0.023529412	-0.025	0	0.011764706	0	-0.027941176	0.020588235	0.047058823	-0.013235294	0	-0.014705882	0.011764706	0.023529412	0.011764706	-0.125	8.582816449	6.058458669	0.117647059	2	6.506122668	4.879592002	1.31919069	0.001702152	M	P	K	A	G	F	L	S	R	R	C	K	R	G	K	G	T	M	P	K
E2	ATGAGGGCCGCGTGCGATCGCCCTCCGGGCCCCAAACGCGGGAAGGGAACATAACCAGAAAGCAAAAGCAGGAAGCC	MRAACDRPPGPKRGKGT*	TCCTAAGGCACAAAT	mix2-BottA2-1_21	-0.084815321	0.117647059	0.073529412	0.029411765	-0.031805746	0.014705882	-0.046511628	-0.101573188	0	0.014705882	0.014705882	0	0	0	0	0	0	0	6.866253162	2.019486223	0.117647059	1	6.994081869	1.463877601	0.981723304	0.001626599	M	R	A	A	C	D	R	P	P	G	P	K	R	G	K	G	T	-	M	R
A1	ATGATTCATCTTAACCACACGGCCCACACCATCAAACGCGGGAAGGGAACATAAACAACAAGCGACAGAACCCCACC	MIHLNHTAHTIKRGKGT*	GGAGGGACCCACCCG	mix2-BottA2-1_21	-0.372058824	0.014705882	0	0.029411765	0	-0.025	0.019117647	0.077941177	0	0	0.058823529	0.042647059	0.014705882	0.117647059	0	0.102941177	0	-0.080882353	6.866253162	4.442869693	0.117647059	13	6.506122668	1.789183734	1.055352552	0.001591569	M	I	H	L	N	H	T	A	H	T	I	K	R	G	K	G	T	K	R	G
E1	ATGCGTTTAATACGGCTCCTCTCCGGGTGAACTAAACGCGGGAAGGGAACATAAACAACAAGCGACAGAACCCCACC	MRLIRLLSG*	TTTTACAATCCGAAT	mix2-BottA2-1_21	0.089705882	0	-0.097058824	-0.007352941	0	-0.030882353	0.023529412	-0.030882353	0.117647059	-0.004411765									6.866253163	5.048715561	0.117647059	8	6.506122669	5.367551202	1.055352552	0.001591569	M	R	L	I	R	L	L	S	G									L	S	G
A1	ATGTCCATACAGTTCGTAGCCAAGACACCTGGCATACGCGGGAAGGGAACATAAACAACAAGCGACAGAACCCCACC	MSIQFVAKTPGIRGKGT*	ATTTTATAAATATCG	mix2-BottA2-1_21	0.107843137	0	0.117647059	-0.088235294	-0.039215687	-0.117647059	0.088235294	-0.049019607	-0.039215687	-0.029411765	0.117647059	0.049019608	-0.058823529	0.019607843	-0.058823529	0.019607843	0.019607843	-0.058823529	5.14968987	3.534100891	0.117647059	2	5.530204268	4.391632801	0.931193428	0.001389851	M	S	I	Q	F	V	A	K	T	P	G	I	R	G	K	G	T	M	S	I
A1	ATGCAGATCCCGCAACCATTACGACCCGCTCGAAAACGCGGGAAGGGAACATAAACAACAAGCGACAGAACCCCACC	MQIPQPLRPARKRGKGT*	TGAAACGTCACTCC	mix2-BottA2-1_21	-0.169730392	0.019607843	-0.011642157	0	0	0.019607843	0	-0.023284314	0.019607843	0.039215686	0.078431372	-0.054534314	0.019607843	0.117647059	0.019607843	-0.011642157	0	-0.0625	5.149689868	2.322409154	0.117647059	13	5.204898135	1.463877601	0.989393017	0.001364716	M	Q	I	P	Q	P	L	R	P	A	R	K	R	G	K	G	T	K	R	G
A1	ATGCCCCAAACAAACCGCCACCGCACGCCAGGCAAACGCGGGAAGGGAACATAAACAACAAGCGACAGAACCCCACC	MPQTNRHRTPGKRGKGT*	CAGCTGACTGGGCCC	mix2-BottA2-1_21	-0.194180898	0	0	0.019607843	0.019607843	0	-0.0056926	0.093611638	-0.064516129	0	0.117647059	0.006957621	0.019607843	0	0	0	0	-0.012650222	5.149689869	2.827280711	0.117647059	10	5.04224507	1.789183735	1.02130892	0.001351736	M	P	Q	T	N	R	H	R	T	P	G	K	R	G	K	G	T	T	P	G
E1	ATGCGCAGGGCGAGCGTCACGCTGGGCCCCTTGAAACGCGGGAAGGGAACATAAACAACAAGCGACAGAACCCCACC	MRRASVTLGPLKRGKGT*	CCTTGGGTAGGTACC	mix2-BottA2-1_21	-0.076533839	0.078431373	0.039215686	0.019607843	0	-0.012650222	-0.044908286	0.039215686	0.117647059	0	0.019607843	-0.109424415	0	0.019607843	-0.064516129	0	-0.032258065	0.006957621	5.14968987	2.221434844	0.117647059	8	5.042245069	1.789183735	1.021308921	0.001351736	M	R	R	A	S	V	T	L	G	P	L	K	R	G	K	G	T	T	L	G
E1	ATGCCCCGTGCTTCTGGCCCCCCGGGCGGCTGAAACGCGGGAAGGGAACATAAACAACAAGCGACAGAACCCCACC	MPRASGPPGG*	TACTGACACTGCTCA	mix2-BottA2-1_21	0.020960108	-0.068965517	0.019607843	0.117647059	-0.049357674	0.004732927	0	-0.06423259	0	0	0.019607843								5.14968987	1.312666044	0.117647059	3	4.716938934	1.301224533	1.091744019	0.001324869	M	P	R	A	S	G	P	P	G	G								P	R	A
E1	ATGGTCCACCAGCCAGGCCGCCCCGGACACCCCAAACGCGGGAAGGGAACATAAACAACAAGCGACAGAACCCCACC	MVHQPGRPGHPKRGKGT*	CGGATTGCTGGTGCT	mix2-BottA2-1_21	0.097338936	0	-0.071428572	0.019607843	0.019607843	0.078431373	0.019607843	0.117647059	-0.016106443	-0.107142857	0	0.078431373	-0.071428572	-0.012605042	-0.016106443	-0.016106443	0	-0.158963586	5.149689871	2.423383468	0.117647059	7	4.55428587	2.765102136	1.130734877	0.001310947	M	V	H	Q	P	G	R	P	G	H	P	K	R	G	K	G	T	G	R	P
E1	ATGCGGCCCCGAGCGAGTGGTTGGACGTCAGGGAAACGCGGGAAGGGAACATAAACAACAAGCGACAGAACCCCACC	MRPRASGWTSGKRGKGT*	CGGCGAGTGGCTGG	mix2-BottA2-1_21	0.346405229	0.021786492	0.117647059	-0.013071895	0.019607843	-0.259259259	-0.074074074	-0.054466231	0.019607843	0	0.019607843	-0.017429194	-0.017429194	0	0	0	0	-0.074074074	5.149689872	2.019486224	0.117647059	2	4.391632801	3.090408267	1.172613947	0.001296673	M	R	P	R	A	S	G	W	T	S	G	K	R	G	K	G	T	M	R	P
E2	ATGCCGTGACCCAGTCCCCGAACGTGGACGCCAAACGCGGGAAGGGAACATAACCAGAAAGCAAAAGCAGGAAGCC	MP*	CGAAGGATGTTCGGG	mix2-BottA2-1_21	0.082788671	0.117647059	-0.074074074																5.149689872	4.341895382	0.117647059	1	4.391632801	4.066326668	1.172613947	0.001296673	M	P																-	M	P
E1	ATGCGGCGCCTCGAAACACGCACTGCCGGACGGAAACGCGGGAAGGGAACATAAACAACAAGCGACAGAACCCCACC	MRRLETRTAGRKRGKGT*	AATCCTCCTGTGCCT	mix2-BottA2-1_21	-0.069053708	-0.057544757	0	0.058823529	0.044757033	0.016624041	0.029411765	0	0	0.015345268	-0.086956522	-0.028132993	-0.086956522	0.117647059	0	0.088235294	-0.043478261	0.044757033	3.43312658	2.62533209	0.117647059	13	3.741020535	2.439796001	0.917697871	0.001093602	M	R	R	L	E	T	R	T	A	G	R	K	R	G	K	G	T	K	R	G
E1	ATGGCTCGCGCAACCCGCGAATATGATGCCCACAAACGCGGGAAGGGAACATAAACAACAAGCGACAGAACCCCACC	MARATREYDAHKRGKGT*	GGGAATGATAATGCG	mix2-BottA2-1_21	-0.361344537	0.070028011	0	0.058823529	0.029411765	0.029411765	0.117647059	-0.047619048	0	0.088235294	-0.047619048	0	0	0.040616246	0.088235294	0.029411765	0	-0.047619048	3.43312658	2.221434845	0.117647059	6	3.415714403	0.813265335	1.005097668	0.00106406	M	A	R	A	T	R	E	Y	D	A	H	K	R	G	K	G	T	T	R	E
E1	ATGTCAACCGCCCCGGTACTCGTGCCCAGCGTTAAACGCGGGAAGGGAACATAAACAACAAGCGACAGAACCCCACC	MSTAPVLVPSVKRGKGT*	GTCCGAAAAATCTCA	mix2-BottA2-1_21	0.085434174	-0.102240896	-0.047619048	0.117647059	0	-0.047619048	0.058823529	0	0.011204481	0	0	0.088235294	0.088235294	-0.025210084	-0.047619048	-0.095238095	0.058823529	-0.142857143	3.43312658	2.322409157	0.117647059	3	3.415714402	2.602449068	1.005097668	0.00106406	M	S	T	A	P	V	L	V	P	S	V	K	R	G	K	G	T	S	T	A
E1	ATGGCCACAGAGAGCCGGCGAACCCATGCGTGGAAACGCGGGAAGGGAACATAAACAACAAGCGACAGAACCCCACC	MATESRRTHAWKRGKGT*	GGAAGCCATCCATCC	mix2-BottA2-1_21	-0.094117647	0.117647059	0.029411765	0.058823529	-0.020588235	0.117647059	0	-0.15	0.088235294	0.029411765	-0.011764706	0	0	-0.011764706	-0.032352941	0.029411765	0	-0.15	3.433126581	2.726306402	0.117647059	1	3.253061333	2.277142933	1.055352552	0.001048546	M	A	T	E	S	R	R	T	H	A	W	K	R	G	K	G	T	-	M	A
A1	ATGGTCATTTACCAGCGGCTGACCCCAGCCGGCAAACGCGGGAAGGGAACATAAACAACAAGCGACAGAACCCCACC	MVIYQRLTPAGKRGKGT*	GGGGGCGGCCGTCCC	mix2-BottA2-1_21	-0.102167182	0.029411765	0	0	0.058823529	0	0	-0.023219814	0	-0.052631579	-0.040247678	0.029411765	0	0.117647059	0	0	0	-0.052631579	3.433126581	1.312666045	0.117647059	13	3.090408268	0.975918401	1.110897423	0.00103248	M	V	I	Y	Q	R	L	T	P	A	G	K	R	G	K	G	T	K	R	G
O1	ATGCAATCGTCTGGCCCCCGTGCGGGCACGTGCAAACGCGGGAAGGGAACATAAACAACAAGCGACAGAACCCCACC	MQSSGPRAGTCKRGKGT*	GGCGGCGAACGGGAT	mix2-BottA2-1_21	-0.165362507	0	0.002849828	0.003453606	0.014925373	0.117639955	0.005699657	-0.00710042	-0.002246051	0.067767956	0.000362266	-0.002366807	-0.02415109	0.002487562	0.009950249	-0.004733614	0.002487562	-0.009708738	40.591673109	16.458812727	0.117639955	5	33.506531743	7.644694138	1.211455528	0.004450253	M	Q	S	S	G	P	R	A	G	T	C	K	R	G	K	G	T	S	G	P
A2	ATGACTAACCAGCGTAACCCCCCATGCACCTAAACGCGGGAAGGGAACATAACCAGAAAGCAAAAGCAGGAAGCC	MTNQRNPPCT*	GCCGTCGGAGCGCAC	mix2-BottA2-1_21	0.020503262	0.000279589	0.020969245	0	-0.012954334	-0.053774465	0	0.117614166	-0.080521901	-0.020130475	-0.033364399								14.641275125	9.28963663	0.117614166	7	12.036326936	8.132653335	1.216423848	0.002405067	M	T	N	Q	R	N	P	P	C	T								N	P	P
O1	ATGATAATCCATGAGTTTCGCAACGCCCTTCACAAACGCGGGAAGGGAACATAAACAACAAGCGACAGAACCCCACC	MIIHEFRNALHKRGKGT*	TCGGGATACCGGGG	mix2-BottA2-1_21	-0.157354827	-0.034438542	0	-0.009159187	0.04909324	-0.017768823	0	-0.009159187	0.106796116	0.039384502	0.001099102	0.030225316	0.029126214	0.117603957	-0.007510533	0.001099102	-0.075471698	-0.073273493	10.400354053	9.188662319	0.117603957	13	8.620612536	6.343469602	1.206451863	0.001962191	M	I	I	H	E	F	R	N	A	L	H	K	R	G	K	G	T	K	R	G
A2	ATGAGATATGGGAAATTAGACGGGAGGGCGCGGAAACGCGGGAAGGGAACATAACCAGAAAGCAAAAGCAGGAAGCC	MRYGKLDGRARKRGKGT*	CGGGAGGCGTCGCAG	mix2-BottA2-1_21	-0.077089069	0.047597787	-0.022744748	0.117568272	-0.000818514	-0.049507652	-0.01986755	0.063397574	-0.039139817	0.00086812	0.00086812	0.006349678	0.073815016	0.019594711	-0.002009078	0.018726592	0.007490637	-0.118610016	26.960141094	23.32506589	0.117568272	3	24.560613073	18.705102671	1.097698214	0.0035811	M	R	Y	G	K	L	D	G	R	A	R	K	R	G	K	G	T	R	Y	G
O2	ATGATAGAAAGATCCTGATACATCCAAAGGAAAACGCGGGAAGGGAACATAACCAGAAAGCAAAAGCAGGAAGCC	MIERS*	CCATCAGCGGCGGGA	mix2-BottA2-1_21	-0.026172839	0.117530864	0.031111111	-0.028888889	-0.002962963	-0.027654321													8.178919206	4.139946758	0.117530864	1	8.132653337	3.903673602	1.005688902	0.001792422	M	I	E	R	S													-	M	I
O1	ATGCTTGACGGTCCAATCACGCCGACTGGTTACAAACGCGGGAAGGGAACATAAACAACAAGCGACAGAACCCCACC	MLDGPITPTGYKRGKGT*	GGGCCGGGCCACGCT	mix2-BottA2-1_21	0.007999044	0.099288575	0.045662701	0.117522568	0.046894243	-0.053853052	-0.091062354	-0.022765589	-0.02068512	-0.015053507	-0.037209302	-0.0088121	0.003060919	-0.011382794	-0.004160938	-0.004651163	0	-0.046631195	39.279007065	25.243577805	0.117522568	3	34.97040934	22.608776271	1.123206957	0.004459066	M	L	D	G	P	I	T	P	T	G	Y	K	R	G	K	G	T	L	D	G
E2	ATGCGACCTCCTAATTCCCCGAGACTAGGGGATAAACGCGGGAAGGGAACATAACCAGAAAGCAAAAGCAGGAAGCC	MRPPNSPRLGDKRGKGT*	CGCACCTGGGGGGGT	mix2-BottA2-1_21	-0.038698225	0.009585799	0.117514793	-0.048994083	-0.058579882	0.01183432	0.00183432	0.017751479	0	0.00591716	-0.00408284	0	0	0	0	0	-0.02	0	17.064658594	6.361381605	0.117514793	2	16.265306671	5.530204269	1.049144596	0.002755177	M	R	P	P	N	S	P	R	L	G	D	K	R	G	K	G	T	M	R	P
E2	ATGCGCGCCCTGCCGGCCGACCCTCCCCACTGCAAACGCGGGAAGGGAACATAACCAGAAAGCAAAAGCAGGAAGCC	MRALPADPPHCKRGKGT*	GCAGAGTACCCGGAA	mix2-BottA2-1_21	0.047559337	-0.01325571	0.044334975	-0.009090909	0.030317958	0.117510076	-0.024227497	-0.03067622	-0.103403493	-0.045454545	0.014778325	-0.012494402	-0.018181818	0.009852217	0	-0.027272727	0.014778325	0	20.497785175	8.986713696	0.117510076	5	17.891837337	8.783265602	1.145650097	0.002996107	M	R	A	L	P	A	D	P	P	H	C	K	R	G	K	G	T	L	P	A
E1	ATGACAGATTTGGCCTCCCCTGCGTGGGCGTCCAAACGCGGGAAGGGAACATAAACAACAAGCGACAGAACCCCACC	MTDLASPAWASKRGKGT*	GGGTGCTCCCGTGGG	mix2-BottA2-1_21	-0.071887785	0.007305669	0.06779661	-0.029222677	0.117475161	-0.009935711	-0.008766803	-0.078024547	0.008474576	0.033606079	-0.008766803	-0.000292226	-0.034482759	-0.00905903	0.025131502	-0.000292226	0	-0.026008183	11.914968721	9.693533875	0.117475161	4	9.433877872	7.156734938	1.262997983	0.002098097	M	T	D	L	A	S	P	A	W	A	S	K	R	G	K	G	T	D	L	A
E2	ATGCCCACTCCACTGCCTTGCCTTCATTGGGCCAAACGCGGGAAGGGAACATAACCAGAAAGCAAAAGCAGGAAGCC	MPTPLPCLHWAKRGKGT*	GGTCTACTTGGGGAG	mix2-BottA2-1_21	-0.037998147	-0.039233858	0.117392648	0.072289157	0.002780352	0.008958913	-0.039233858	0.034599938	-0.00463392	-0.078467718	0	0	0.012048193	0.084337349	0.012048193	0	0	-0.015137473	8.380867828	6.563330226	0.117392648	2	6.3434696	3.9036736	1.32118042	0.001673537	M	P	T	P	L	P	C	L	H	W	A	K	R	G	K	G	T	M	P	T
E2	ATGCGGCGGTAAGGTCTCGGGTTGGGCGTCGTAAACGCGGGAAGGGAACATAACCAGAAAGCAAAAGCAGGAAGCC	MRR*	CCGTGCGCCTAATAG	mix2-BottA2-1_21	-0.224504768	0.029347028	0.117388114	-0.002201027															4.745792628	3.029229337	0.117388114	2	4.716938935	1.951836801	1.006117038	0.001289845	M	R	R															M	R	R
E1	ATGCTGCCTGGTACGCCGCTCCCTCGGGTCAGGAAACGCGGGAAGGGAACATAAACAACAAGCGACAGAACCCCACC	MLPGTPLPRVRKRGKGT*	CCGTAGTCGACGAAC	mix2-BottA2-1_21	0.160936829	-0.0617211	0.030135368	0.117318436	-0.037172324	-0.062634293	-0.002470992	-0.035345939	-0.036903739	-0.036903739	-0.012086377	-0.003384186	-0.012086377	0.046250537	0.022346369	-0.019230769	0	-0.073807477	18.074401703	9.996456806	0.117318436	3	16.915918936	12.361633069	1.068484767	0.002831825	M	L	P	G	T	P	L	P	R	V	R	K	R	G	K	G	T	L	P	G
E1	ATGGTCGCTCCATACGCACGTTCATCGTTGGAAAAACGCGGGATGGGAACATAAACAACAAGCGACAGAACCCCACC	MVAPYARSSLEKRGMGT*	GACACCTCATGGTCA	mix2-BottA2-1_21	-0.034017596	0.054545454	0.018181818	-0.038123167	0.054545455	-0.009970674	0.054545455	0.008211144	0.004105571	-0.014076247	-0.161290323	-0.11085044	0.018181818	0.117302053	0.018181818	0.072727273	0.072727273	-0.143108505	5.553587115	4.745792625	0.117302053	13	5.042245067	4.228979733	1.101411582	0.001378757	M	V	A	P	Y	A	R	S	S	L	E	K	R	G	M	G	T	K	R	G
O1	ATGAAATATAAACAGACACGGATCTTGGCTAGGAAACGCGGGAAGGGAACATAAACAACAAGCGACAGAACCCCACC	MKYKQTRILARKRGKGT*	GATAGGCGCAGTCC	mix2-BottA2-1_21	-0.047071941	0.007659492	0.020942408	0.112032189	0.117267791	-0.010859027	0.007659492	0.022154354	-0.049108009	-0.014882683	-0.010859027	0.023366299	-0.008047314	0.011683149	0.015706806	0.020942408	0	-0.209327128	19.28609344	17.872453083	0.117267791	4	17.566531202	15.289388268	1.097888548	0.002919416	M	K	Y	K	Q	T	R	I	L	A	R	K	R	G	K	G	T	Y	K	Q
E1	ATGCGGCCTTTCCCGAACAGTTACCAGCGTAGCAAACGCGGGAAGGGAACATAAACAACAAGCGACAGAACCCCACC	MRPFPNSYQRSKRGKGT*	TCTGCCGCCTTGTC	mix2-BottA2-1_21	0.090980393	-0.009019608	0.117254902	0.025490196	0.046666667	0.015294117	-0.098431372	-0.077647059	-0.084705883	0.003529411	0	-0.009803922	-0.019607843	0	0	0	0	0	15.146146682	10.501328366	0.117254902	2	16.590612803	13.012245336	0.912934734	0.002667994	M	R	P	F	P	N	S	Y	Q	R	S	K	R	G	K	G	T	M	R	P
O1	ATGTCACAAGAGGCTATAAGGAGCTATCGAGCCAAACGCGGGAAGGGAACATAAACAACAAGCGACAGAACCCCACC	MSQEAIRSYRAKRGKGT*	GGGCGGAGCGGGCGG	mix2-BottA2-1_21	-0.02960471	0.079058032	0.027586207	-0.015895711	0.099747687	0.03608074	0.013288478	-0.008999159	-0.031791422	-0.033389403	-0.015895711	0.023885618	0.006896552	0.117241379	-0.024390244	0.015391085	0	-0.229520605	14.641275125	12.116917345	0.117241379	13	13.337551472	10.247143205	1.09774835	0.002472687	M	S	Q	E	A	I	R	S	Y	R	A	K	R	G	K	G	T	K	R	G
A1	ATGGGATAAAGGACCATATATGTTCGGGGGGCGAACGCGGGAAGGGAACATGAACAACAAGCGACAGAACCCCACC	MG*	AAGTCAAATCTCTTA	mix2-BottA2-1_21	-0.250915751	0.06043956	0.117216118																4.240921071	3.837023826	0.117216118	2	4.228979734	2.765102134	1.002823692	0.001204813	M	G																M	G	*
E1	ATGGCTCGTGCCCCCGTCATCGTATTCGGGACCAAACGCGGGAAGGGAACATAAACAACAAGCGACAGAACCCCACC	MARAPVIVFGTKRGKGT*	AACGGACACCTCCGC	mix2-BottA2-1_21	0.153846154	0.103785103	0.063492064	-0.058608059	0.117216117	0.015873016	-0.137973138	0	-0.102564103	-0.003663003	-0.051282051	-0.025641026	-0.051282051	0	-0.025641026	-0.051282051	0	0.053724053	6.361381607	4.240921071	0.117216117	4	6.343469602	5.204898135	1.002823692	0.001537932	M	A	R	A	P	V	I	V	F	G	T	K	R	G	K	G	T	R	A	P
E2	ATGAGCCGAGTCGCCCGCGGAGCTCGACTCCAGAAACGCGGGAAGGGAACATAACCAGAAAGCAAAAGCAGGAAGCC	MSRVARGARLQKRGKGT*	GAACGGAGGTCTCGG	mix2-BottA2-1_21	-0.188172043	0.099462366	0.015591397	0.003763441	0.117204302	0.043010753	0.014516129	-0.035483871	-0.039247312	-0.016666667	-0.016666667	0.010752688	-0.033333333	0.064516129	0	0.010752688	-0.033333333	-0.016666667	9.390610941	6.462355916	0.117204302	4	9.759184002	4.879592001	0.962233209	0.001968471	M	S	R	V	A	R	G	A	R	L	Q	K	R	G	K	G	T	R	V	A
O1	ATGCCCATACAGAGAGGGGCCCGTATCTCGGGCAAACGCGGGAAGGGAACATAAACAACAAGCGACAGAACCCCACC	MPIQRGARISGKRGKGT*	GACGTGCGAGGGGGT	mix2-BottA2-1_21	-0.1613367	0.006802721	0.003401361	0.015253524	-0.024440704	0.110386422	-0.007223508	-0.026088786	-0.003506557	0.004839049	0.117189143	-0.024125114	0.015253524	0.015253524	0.013605442	-0.001753278	-0.025773196	-0.034539589	29.686447495	15.14614668	0.117189143	10	31.554694942	11.223061604	0.940793361	0.00396248	M	P	I	Q	R	G	A	R	I	S	G	K	R	G	K	G	T	I	S	G
A1	ATGTGGGGGAACCAGTGCGGCAAGACGAACCTCAAACGCGGGAAGGGAACATAAACAACAAGCGACAGAACCCCACC	MWGNQCGKTNLKRGKGT*	ATCATAATCTCCCAT	mix2-BottA2-1_21	-0.101738062	-0.00588132	0.1171875	0.1015625	0.0078125	0.00096559	-0.02150632	-0.068908006	-0.03713132	-0.01272823	0.03511236	0.028792135	0.007285815	-0.048367275	0	0.015625	-0.003423455	-0.003423455	12.924711833	9.592559563	0.1171875	2	14.476122937	9.108571736	0.892829654	0.002439921	M	W	G	N	Q	C	G	K	T	N	L	K	R	G	K	G	T	M	W	G
E1	ATGTCCCTCTTCCACCGTGCAAGCCGGATCTCTAAACGCGGGAAGGGAACATAAACAACAAGCGACAGAACCCCACC	MSLFHRASRISKRGKGT*	GCGGCGGGAGGTGCG	mix2-BottA2-1_21	-0.111794871	0	0.053333333	-0.029487179	0.034102564	0.117179487	-0.001282052	-0.05025641	-0.005897436	0	-0.019230769	0	0	0	0	0	0	0	7.57307334	4.24092107	0.117179487	5	8.457959471	3.903673603	0.895378296	0.001766876	M	S	L	F	H	R	A	S	R	I	S	K	R	G	K	G	T	F	H	R
E1	ATGGGACCCACCTCAAACGTCGGGGCGGGCCTCAAAGCGGAGGGAACATAAACAACAAGCGACAGAACCCCACC	MGPTSNVGAGLKAEGT*	GCCAGTCGCGGGA	mix2-BottA2-1_21	-0.047251604	0.117160857	-0.073146061	-0.023177851	-0.002629906	0	0.006358014	0.008438819	0	0.021097046	0	0	0	-0.006849315	0	0	0		23.930911761	8.17891921	0.117160857	1	23.74734774	6.994081869	1.007729875	0.003408195	M	G	P	T	S	N	V	G	A	G	L	K	A	E	G	T		-	M	G
E2	ATGGGCGCGAGGTCACCGCACTTCGCCCCCACCAAACGCGGGAAGGGAACATAACCAGAAAGCAAAAGCAGGAAGCC	MGARSPHFAPTKRGKGT*	TAACACCCAATGAGC	mix2-BottA2-1_21	0.004892368	0.117149973	-0.042252268	-0.083348159	-0.025974026	0	-0.005426081	0.006849315	0	0	-0.012987013	0	0.006849315	0	0.02739726	0.006849315	0	0	14.742249438	4.139946759	0.117149973	1	12.524286137	3.578367469	1.177092992	0.002429427	M	G	A	R	S	P	H	F	A	P	T	K	R	G	K	G	T	-	M	G
E1	ATGACGCATAATTACTGATGGAAACCGTGACGGATACGCGGGAAGGGAACATAAACAACAAGCGACAGAACCCCACC	MTHNY*	GGTCTCGTCATGCTC	mix2-BottA2-1_21	-0.125418028	0.117144459	-0.030813246	0.067483713	0.025303976	-0.038023622													29.181575939	21.103631043	0.117144459	1	29.114898941	17.403878138	1.002290133	0.003846258	M	T	H	N	Y													-	M	T
A1	ATGGGGCAGAACTGCACACATCGCCCCGCCCTAAAACGCGGGAAGGGAACATAAACAACAAGCGACAGAACCCCACC	MGQNCTHRPALKRGKGT*	ATACCCGCTCTCCCT	mix2-BottA2-1_21	-0.287488908	0.117125111	0.081632653	0.040816326	0	0.020408163	0.038154392	-0.023070098	-0.066548359	0.020408163	0.038154392	0	0	0.020408163	0	0	0	0	4.947741248	2.928255023	0.117125111	1	3.741020534	1.138571467	1.322564579	0.001215365	M	G	Q	N	C	T	H	R	P	A	L	K	R	G	K	G	T	-	M	G
A1	ATGTGGGTGAAGTGTAGGCTGCGCCGCGCACGCAAACGCGGGAAGGGAACATAAACAACAAGCGACAGAACCCCACC	MWVKCRLRRARKRGKGT*	TGGGCAAGGGATTTG	mix2-BottA2-1_21	-0.101178101	-0.003811504	0.018018018	0.032224532	0.041233541	0.015592516	-0.040887041	-0.058905059	0.001386001	0.037422037	-0.016632017	0.033610534	-0.029452529	0.117117117	0.036036036	0	0	-0.086971587	11.208148544	6.967227473	0.117117117	13	12.686939205	6.668775737	0.883439919	0.002245109	M	W	V	K	C	R	L	R	R	A	R	K	R	G	K	G	T	K	R	G
A1	ATGCTAGAACCCCCACCTCACACACCCTCCTGGAAACGCGGGAAGGGAACATAAACAACAAGCGACAGAACCCCACC	MLEPPPHTPSWKRGKGT*	TATCTCGCTAAAAAC	mix2-BottA2-1_21	-0.177708006	0.11711146	0.025431712	-0.010361068	-0.030769231	0.051020408	0.010204082	-0.015384615	0.010204082	0.010204082	0	-0.020565149	0	0.020408163	0	0	0	0	9.895482497	3.332152268	0.11711146	1	10.572449337	1.789183734	0.935968779	0.002046896	M	L	E	P	P	P	H	T	P	S	W	K	R	G	K	G	T	-	M	L
A1	ATGCATACTAAACAAGAGCCACCCGAGTCCATTAAACGCGGGAAGGGAACATAAACAACAAGCGACAGAACCCCACC	MHTKQEPPESIKRGKGT*	TATATACCTACATTA	mix2-BottA2-1_21	-0.052737395	-0.023352923	0.07794618	-0.004021033	-0.034797402	0.096814104	-0.088462728	0	0.117073925	-0.053665326	-0.016393443	-0.032786885	0.028301887	0.009433962	0	0	0	-0.023352923	10.703276988	8.986713697	0.117073925	8	9.92183707	7.807347203	1.0787596	0.002055474	M	H	T	K	Q	E	P	P	E	S	I	K	R	G	K	G	T	P	P	E
E2	ATGGGCGCCCGACTGGGTGTATCCGGCGCCGGCAAACGCGGGAAGGGAACATAACCAGAAAGCAAAAGCAGGAAGCC	MGARLGVSGAGKRGKGT*	GCTACTATGGACAGT	mix2-BottA2-1_21	-0.20786461	0.087356894	-0.030214037	-0.015978099	0	0.117073171	-0.010204082	-0.020408163	0.019512195	0.009308113	0.058536585	-0.005326033	0	0.004878049	0	-0.010204082	0	-0.006222001	20.699733798	9.592559564	0.117073171	5	15.940000538	4.228979735	1.29860308	0.002891476	M	G	A	R	L	G	V	S	G	A	G	K	R	G	K	G	T	R	L	G
O1	ATGCGCGCTATCGCCTGCCCCTCCCCGGGCTACAAACGCGGGAAGGGAACATAAACAACAAGCGACAGAACCCCACC	MRAIACPSPGYKRGKGT*	GCCGCGGGGCGCTCG	mix2-BottA2-1_21	-0.066849227	0.021875	0	0.004220361	0.022036082	0.0125	0.000322165	-0.000773196	-0.017332474	0.117042526	0.022036082	-0.036694588	-0.028576031	0.018911082	-0.020457474	-0.009213918	-0.002029639	-0.034987113	32.311779587	15.550043924	0.117042526	9	31.554694941	13.012245337	1.023992773	0.004059777	M	R	A	I	A	C	P	S	P	G	Y	K	R	G	K	G	T	S	P	G
E2	ATGCTTCTGGGTGGGCCCCCGCGGGGGCTTCGGAAACGCGGGAAGGGAACATAACCAGAAAGCAAAAGCAGGAAGCC	MLLGGPPRGLRKRGKGT*	TGTGGGGCTTGCGGGT	mix2-BottA2-1_21	-0.132193931	0	0.020404604	0.010638298	0.117021277	-0.005755145	-0.014126264	-0.016393443	-0.005755145	0	0	0	0.010638298	0	-0.016393443	0	0.031914894	0	9.491585253	3.43312658	0.117021277	4	9.92183707	2.277142934	0.956635872	0.001981571	M	L	L	G	G	P	P	R	G	L	R	K	R	G	K	G	T	L	G	G
O1	ATGGGTGTCTGCTTGCCGTCAAGCCGGATCAAGAAACGCGGGAAGGGAACATAAACAACAAGCGACAGAACCCCACC	MGVCLPSSRIKKRGKGT*	CTGCATACCAAGAGTT	mix2-BottA2-1_21	-0.043182727	0.117019859	0.053072104	0.012901506	0.008023457	-0.00847661	-0.065627083	-0.008423298	-0.000026656	-0.008343329	-0.024896708	0.007916833	-0.014820739	0.01447421	-0.009862721	-0.00821005	-0.003278689	-0.016606691	62.0992014	32.917625457	0.117019859	1	49.609185342	24.07265387	1.251768215	0.005662127	M	G	V	C	L	P	S	S	R	I	K	K	R	G	K	G	T	-	M	G
A1	ATGGTGGTAGGGCAGAGTTTCATGCCCGTCGTCAAACGCGGGAAGGGAACATAAACAACAAGCGACAGAACCCCACC	MVVGQSFMPVVKRGKGT*	CTAAAACCTCCCAAC	mix2-BottA2-1_21	-0.050399201	0.023397649	0.116988245	0.017964072	0.005988024	-0.055056554	0.011976048	0.017409626	-0.009813706	0	-0.027777778	-0.034320248	-0.018518519	0.017964072	0.011976048	0	0	-0.018518518	16.862709972	7.875996274	0.116988245	2	17.566531205	7.156734936	0.959933966	0.002797076	M	V	V	G	Q	S	F	M	P	V	V	K	R	G	K	G	T	M	V	V
E1	ATGTCCTGGGGCCAGTGAGGGTTGGGTGGTCGAACGCGGGAAGGGAACATAAACAACAAGCGACAGAACCCCACC	MSWGQ*	CCGGTGCCAGATCTG	mix2-BottA2-1_21	-0.088516746	0.040191388	0.00430622	0.116985646	0.005023923	-0.069856459													42.207262089	24.738706248	0.116985646	3	35.783674677	17.891837339	1.179511676	0.004567315	M	S	W	G	Q													S	W	G
O2	ATGGGCGTCCCGGCATACTGGGGTTTCGCGCGTAAACGCGGGAAGGGAACATAACCAGAAAGCAAAAGCAGGAAGCC	MGVPAYWGFARKRGKGT*	GCGTCCCAGTCTCGC	mix2-BottA2-1_21	-0.087771889	0.116984237	0.013100437	0.004518942	-0.017169905	-0.002375297	0.001607733	0.000840171	-0.004750594	-0.008429365	-0.009884969	-0.001839386	-0.004750594	0.00727802	0.001455604	0.001991515	-0.002375297	-0.009884969	69.369351809	16.862709972	0.116984237	1	68.47694108	10.735102401	1.013032281	0.006448523	M	G	V	P	A	Y	W	G	F	A	R	K	R	G	K	G	T	-	M	G
E2	ATGCATGCCGCGTACCCCGTCTTCGACAGGGTCAAACGCGGGAAGGGAACATAACCAGAAAGCAAAAGCAGGAAGCC	MHAAYPVFDRVKRGKGT*	CGCGGGAGACCGGCA	mix2-BottA2-1_21	0.057575758	0	-0.020606061	0.116969697	0	-0.070909091	0	0.008484848	0.04	0	0.02	-0.060606061	0	0	0	0	0	-0.090909091	5.048715559	3.534100891	0.116969697	3	5.367551201	4.066326668	0.940599422	0.001361347	M	H	A	A	Y	P	V	F	D	R	V	K	R	G	K	G	T	H	A	A
E2	ATGCCCCAGGCCCGGCCACCTGTCATTCGCCCGTAAACGCGGGAAGGGAACATAACCAGAAAGCAAAAGCAGGAAGCC	MPQARPPVIRP*	GTCTGCGAGAGCAAA	mix2-BottA2-1_21	-0.000623182	0.072289157	-0.044869132	0.116950561	0.051516411	0	0.039468218	-0.027627753	-0.070835065	-0.034482759	-0.027627753	-0.022434566							8.380867828	5.351638492	0.116950561	3	9.433877869	6.018163469	0.888379937	0.001878812	M	P	Q	A	R	P	P	V	I	R	P							P	Q	A
O2	ATGTATTTAAGCACTGAATGGGAGGCTCGCGACAAACGCGGGAAGGGAACATAACCAGAAAGCAAAAGCAGGAAGCC	MYLSTEWEARDKRGKGT*	CAGACCCCAGAACGG	mix2-BottA2-1_21	-0.040799562	-0.059602045	0.001825484	0.008944871	0.002281855	0.036235853	0.013417305	0.067451625	0.010313983	0.016064257	-0.014238773	0.004107339	-0.00219058	0.116922234	-0.021814531	0.008944871	-0.01067908	-0.069003286	25.142603489	21.406553975	0.116922234	13	21.470204803	15.940000535	1.171046281	0.003349019	M	Y	L	S	T	E	W	E	A	R	D	K	R	G	K	G	T	K	R	G
E1	ATGATACAAAGGGGTGACTATTGGGCTGTCTCTAAACGCGGGAAGGGAACATAAACAACAAGCGACAGAACCCCACC	MIQRGDYWAVSKRGKGT*	TTAGATACAAAAGAA	mix2-BottA2-1_21	0.044014085	0.025911882	-0.000902853	-0.039138678	0.046496931	-0.029749007	0.017650777	-0.015890213	0.116919466	0.004694836	-0.014761647	-0.0970567	0.008712531	0.084281329	0.018779343	0.004469122	-0.028846154	-0.121208017	21.507528286	17.569530149	0.116919466	8	16.915918939	14.150816805	1.271437181	0.002973875	M	I	Q	R	G	D	Y	W	A	V	S	K	R	G	K	G	T	Y	W	A
E1	ATGCAGGGGACTCCGACTCCTTGTCCGGGCCGCGGGAAGGGAACATAAACAACAAGCGACAGAACCCCACC	MQGTPTPCPGRGKGT*	CGGGGGTACGGGGC	mix2-BottA2-1_21	-0.202226344	0.003710575	0.116883117	0.113172542	0	0.012987013	-0.001855288	0	0	0	0.025974026	0	0.012987013	0	0	-0.06122449			7.775021962	3.635075202	0.116883117	2	7.970000269	2.114489868	0.975535972	0.00174493	M	Q	G	T	P	T	P	C	P	G	R	G	K	G	T			M	Q	G
E1	ATGCAGCTCCGTCCCAGGAATTACGGGCCCGGTAAAAGCGGGAAGGGAACATAAACAACAAGCGACAGAACCCCACC	MQLRPRNYGPGKSGKGT*	GGCCTTCCACAAGCC	mix2-BottA2-1_21	-0.110822511	-0.027705628	0.02972583	0.02972583	-0.005483405	0.051948052	0.085425685	0.027994228	0.116883117	-0.022222222	-0.014718615	0.038961039	-0.075901876	0.055699856	-0.053679654	-0.005483406	0	-0.111111111	7.775021962	6.462355916	0.116883117	8	7.319388003	5.204898136	1.062250281	0.001700767	M	Q	L	R	P	R	N	Y	G	P	G	K	S	G	K	G	T	N	Y	G
A1	ATGTATTCTCTGATCATCAACACTCGTCGCCCCAAACGCGGGAAGGGAACATAAACAACAAGCGACAGAACCCCACC	MYSLIINTRRPKRGKGT*	TCACTTCTTAGTCCT	mix2-BottA2-1_21	-0.032142857	-0.025	-0.024025974	0.116883117	0	0	0	0.005844156	0.025974026	-0.112012987	0.038961039	0.003896104	-0.05	0.090909091	0.025974026	0.038961039	0.038961039	0	7.775021961	5.250664181	0.116883117	3	6.506122666	3.253061333	1.195031566	0.001641521	M	Y	S	L	I	I	N	T	R	R	P	K	R	G	K	G	T	Y	S	L
A1	ATGAACGGTTATATAAAAAAACCCTCTGGGGATAAACGCGGGAAGGGAACATAAACAACAAGCGACAGAACCCCACC	MNGYIKKPSGDKRGKGT*	TATAGGATATCATTT	mix2-BottA2-1_21	0.036226931	0	0.012987013	0.038619275	-0.093643199	-0.02631579	-0.02734108	-0.026657553	-0.02631579	0.116883117	-0.00102529	-0.000341764	-0.02631579	-0.000683527	-0.065960355	0.012987013	0.077922078	0.038961039	7.775021962	5.553587115	0.116883117	9	6.180816536	4.391632802	1.257927964	0.001616369	M	N	G	Y	I	K	K	P	S	G	D	K	R	G	K	G	T	P	S	G
E2	ATGAATAATTTTAGCCACGCTAGCTGCTGACCCAAACGCGGGAAGGGAACATAACCAGAAAGCAAAAGCAGGAAGCC	MNNFSHASC*	CCGAAAAGAGACGGG	mix2-BottA2-1_21	-0.126436781	0	-0.105363985	0.116858237	0	-0.055555556	0.068965517	0.103448276	-0.028735632	-0.021072797									2.928255024	2.221434846	0.116858237	3	2.927755202	1.951836802	1.000170719	0.000961825	M	N	N	F	S	H	A	S	C									N	N	F
E2	ATGCAACGCCGGCCGGTTTTCGCTGCCGAGTACAAACGCGGGAAGGGAACATAACCAGAAAGCAAAAGCAGGAAGCC	MQRRPVFAAEYKRGKGT*	ACGGGCGGCAACGAT	mix2-BottA2-1_21	-0.063269877	0.11683464	-0.011944755	-0.012224711	-0.00877193	0.003732736	0.026595745	0.028742068	0.028462113	0.000279956	-0.061403509	-0.02976857	-0.035087719	0.007185517	0	0.005319149	0	0.005319149	18.983170508	9.693533876	0.11683464	1	18.542449605	8.295306403	1.023768214	0.002942305	M	Q	R	R	P	V	F	A	A	E	Y	K	R	G	K	G	T	-	M	Q
E2	ATGGCAGAGCTAGCCCGCCCCCGTCCTCGCCCGAAACGCGGGAATGGAACATAACCAGAAAGCAAAAGCAGGAAGCC	MAELARPRPRPKRGNGT*	CAGCCCGCCGCACGC	mix2-BottA2-1_21	0.041544477	-0.065004887	-0.03030303	0.116813294	0.064516129	-0.044477029	-0.060606061	0.001955034	0	-0.014173998	0	-0.090909091	0	0.064516129	0.016129032	0	0	0	6.260407295	3.534100892	0.116813294	3	5.3675512	3.253061333	1.166343284	0.001450475	M	A	E	L	A	R	P	R	P	R	P	K	R	G	N	G	T	A	E	L
O2	ATGACTTGGGCCCCTGGGACGGCAACTAGCAGCAAACGCGGGAAGGGAACATAACCAGAAAGCAAAAGCAGGAAGCC	MTWAPGTATSSKRGKGT*	GAGGGGTCAGACTCG	mix2-BottA2-1_21	-0.136003344	0.004011821	0.025840279	0.098399808	0.030140511	0.116793265	-0.000372665	-0.021689113	-0.02292701	-0.01635514	-0.012631729	-0.018766122	-0.034609253	0.005035841	-0.000949486	-0.009345794	0	-0.004235421	72.802478391	31.5039851	0.116793265	5	69.61551255	20.494286406	1.045779536	0.006564804	M	T	W	A	P	G	T	A	T	S	S	K	R	G	K	G	T	A	P	G
O1	ATGGAGAAAACCAAGCTTGGGAACTCAGTTCCTAAACGCGGGAAGGGAACATAAACAACAAGCGACAGAACCCCACC	MEKTKLGNSVPKRGKGT*	AGGCAACGACCATTT	mix2-BottA2-1_21	0.008437266	0.011701063	0.003333241	-0.005444293	0.012971862	0.026207605	-0.010576095	0.116760646	-0.007242854	0.002541597	-0.013166301	-0.053095748	-0.015971778	0.072949362	-0.012374656	0.004340158	-0.009784451	-0.112017722	56.141717036	46.145260226	0.116760646	7	42.127144273	34.157144004	1.332673221	0.005217449	M	E	K	T	K	L	G	N	S	V	P	K	R	G	K	G	T	L	G	N
E1	ATGCCCGGGCTACCCCGACGCCCTAGGTTGGGTAAACGCGGGAAGGGAACATAAACAACAAGCGACAGAACCCCACC	MPGLPRRPRLGKRGKGT*	GTAAATCTCGTCCGG	mix2-BottA2-1_21	0.023791212	0.010254833	0.116751269	-0.055222273	-0.045377635	0.015228426	-0.050505051	-0.020099471	0	0.005076142	0.010152284	-0.01010101	0.005076142	0.005076142	0	0	0	-0.01010101	19.89193931	5.755535738	0.116751269	2	16.102653606	5.04224507	1.235320575	0.0028579	M	P	G	L	P	R	R	P	R	L	G	K	R	G	K	G	T	M	P	G
E1	ATGGGGCTATCCTATTCCCGGACTCCCCCCCACAAACGCGGGAAGGGAACATAAACAACAAGCGACAGAACCCCACC	MGLSYSRTPPHKRGKGT*	CCACGAGACAGTTTC	mix2-BottA2-1_21	0.240786242	0.116707616	-0.018427519	-0.090909091	0.008599508	0.054054054	-0.082309583	0	0	-0.036855037	0.054054054	0	-0.018427519	-0.136363636	0	0	0	-0.090909091	3.736049512	1.817537599	0.116707616	1	3.57836747	2.60244907	1.044065358	0.001098046	M	G	L	S	Y	S	R	T	P	P	H	K	R	G	K	G	T	-	M	G
E1	ATGTCCCGGTCGACCTAAAAGGTGTTTCCGGTAACGCGGGAAGGGAACATAAACAACAAGCGACAGAACCCCACC	MSRST*	CCGCGGGGTGTGGTG	mix2-BottA2-1_21	0.088888889	-0.1	-0.122222222	0.072222222	0.116666667	-0.05													7.270150406	4.442869693	0.116666667	4	6.506122667	4.554285867	1.117432114	0.001605698	M	S	R	S	T													R	S	T
A2	ATGGTAAGAACGCAAGAAGATAAGCGGATGACAAAACGCGGGAAGGGAACATAACCAGAAAGCAAAAGCAGGAAGCC	MVRTQEDKRMTKRGKGT*	CTTGGAAATAGTGGT	mix2-BottA2-1_21	-0.208333333	0	-0.033333333	0.108333333	0.008333333	0.008333333	0.033333333	0.041666667	-0.033333333	0.033333333	0.008333333	0	-0.016666667	0.116666667	0	0	0.033333333	0	6.058458669	5.048715557	0.116666667	13	6.506122671	3.415714403	0.931193427	0.001519945	M	V	R	T	Q	E	D	K	R	M	T	K	R	G	K	G	T	K	R	G
E1	ATGCGGCGGTCCGTCTCAGTTGCGTCCAGGCGGAAACGCGGGAAGGGAACATAAACAACAAGCGACAGAACCCCACC	MRRSVSVASRRKRGKGT*	GTGGGAATGGGTGA	mix2-BottA2-1_21	0.019298246	0.116666667	0.1	-0.177192983	-0.02631579	0.016666667	0	-0.012280701	0.016666667	0.02368421	-0.02631579	-0.009649123	-0.02631579	-0.078947368	0	0.033333333	0	0.033333333	6.058458671	2.928255023	0.116666667	1	6.180816536	3.090408269	0.980203608	0.001496656	M	R	R	S	V	S	V	A	S	R	R	K	R	G	K	G	T	-	M	R
O2	ATGATGCGACTCACACATCAAAAAGAACGACCGAAACGCGGGAAGGGAACATAACCAGAAAGCAAAAGCAGGAAGCC	MMRLTHQKERPKRGKGT*	GGGGACTGCGC	mix2-BottA2-1_21	-0.038888889	0.05	0.016666667	0.072222222	0.044444444	-0.055555555	-0.027777778	-0.066666666	0.044444444	0.016666667	0.072222222	-0.172222222	0.05	0.116666667	-0.033333333	0.033333333	0	-0.094444444	6.058458667	5.957484356	0.116666667	13	5.855510404	5.367551203	1.034659363	0.001472494	M	M	R	L	T	H	Q	K	E	R	P	K	R	G	K	G	T	K	R	G
A1	ATGAGTTTTGGGGGCAGGGTCATCACGCGGAATAAACGCGGGAAGGGAACATAAACAACAAGCGACAGAACCCCACC	MSFGGRVITRNKRGKGT*	GGGGCGGCAGGGGCG	mix2-BottA2-1_21	-0.225	0.116666667	0.05	0.116666667	0.066666667	0	-0.03125	-0.0625	-0.03125	0	0	0	0	0	0	0	0	0	6.058458672	2.120460534	0.116666667	1	5.204898135	0.650612267	1.163991785	0.0014212	M	S	F	G	G	R	V	I	T	R	N	K	R	G	K	G	T	-	M	S
A2	ATGGTATATTGGGCGCGGCAGGCTCCGTCGGGTAAACGCGGGAAGGGAACATAACCAGAAAGCAAAAGCAGGAAGCC	MVYWARQAPSGKRGKGT*	CTCGCGCGGGCCGCC	mix2-BottA2-1_21	-0.080645161	-0.047849462	0.033333333	-0.047849462	-0.080107527	-0.080107527	0	0.001075268	0	0	0.116666667	0.018817204	0	0.083333333	0	0.016666667	0	0.066666667	6.05845867	3.029229334	0.116666667	10	5.042245067	2.114489866	1.201539907	0.001407682	M	V	Y	W	A	R	Q	A	P	S	G	K	R	G	K	G	T	P	S	G
E2	ATGCCGCCTGGCCCGATCTCGATCGAGCTGGTTAAACGCGGGAAGGGAACATAACCAGAAAGCAAAAGCAGGAAGCC	MPPGPISIELVKRGKGT*	CCAGCGTTGGCCGAG	mix2-BottA2-1_21	-0.1	0.116666667	0	-0.016666667	-0.083333333	0	0.05	0	0	0	0	0.016666667	0	0	-0.033333333	0.033333333	0	0.016666667	6.058458671	2.423383467	0.116666667	1	4.879592002	1.463877601	1.241591237	0.001393855	M	P	P	G	P	I	S	I	E	L	V	K	R	G	K	G	T	-	M	P
A1	ATGGTACACTCATAAACACAACACTCGCGTCACAACGCGGGAAGGGACATAAACAACAAGCGACAGAACCCCACC	MVHS*	GAGGGGGGCGGGGCC	mix2-BottA2-1_21	0	0	0	0	0.116666667														4.543844006	4.543844006	0.116666667	4	3.903673601	3.903673601	1.163991786	0.001195183	M	V	H	S														H	S	*
A1	ATGTGACGGCACCGTGTTTGTCCAGGCTCGTCGAAACGCGGGAAGGGAACATAAACAACAAGCGACAGAACCCCACC	M*	GGGAGGGGGGAGCGG	mix2-BottA2-1_21	-0.027777778	0.116666667																	3.635075201	1.918511911	0.116666667	1	3.253061335	1.626530668	1.117432113	0.001057854	M																	-	M	*
O1	ATGAATACGGGGCTTGGACGCCATGGCCCACTCAAACGCGGGAAGGGAACATAAACAACAAGCGACAGAACCCCACC	MNTGLGRHGPLKRGKGT*	GACGGCGCGGACTCT	mix2-BottA2-1_21	-0.057193165	0.012195122	0.012896178	0.116603625	0.013695057	-0.029085692	-0.000097822	0.009896308	0.012146211	-0.007646407	-0.012994001	-0.000798879	-0.010695187	0.02209143	-0.026737968	-0.004597626	0.00304878	-0.053475936	33.119574078	12.318865966	0.116603625	3	30.416123475	9.596530937	1.088882155	0.0040299	M	N	T	G	L	G	R	H	G	P	L	K	R	G	K	G	T	N	T	G
O1	ATGGATCTGGCCGGGCTGTTGCCGTACAAGCGTAAACGCGGGAAGGGAACATAAACAACAAGCGACAGAACCCCACC	MDLAGLLPYKRKRGKGT*	GGAGGGGGGACCGGG	mix2-BottA2-1_21	-0.104941557	0.027258412	0.0411205	0.051300818	0.116585712	0.000277242	-0.036728991	-0.006498548	-0.019617628	-0.019617628	-0.027879433	-0.014017345	0.008694302	0.007518797	0	0	0	0.000587752	40.288750178	19.992913622	0.116585712	4	36.759593075	13.500204537	1.096006425	0.004524907	M	D	L	A	G	L	L	P	Y	K	R	K	R	G	K	G	T	L	A	G
A1	ATGGAGCGAGGGGGAGTCTGCGTGCAGGACCGCAAACGCGGGAAGGGAACATAAACAACAAGCGACAGAACCCCACC	MERGGVCVQDRKRGKGT*	ATACAAGAAGGATTT	mix2-BottA2-1_21	-0.122146418	0.116570454	0.035489373	0.074324324	-0.012660719	0.000852794	0	-0.032078194	0.003804775	0	-0.029126214	-0.019417476	0	0.006756757	0.006756757	-0.009708738	-0.019417476	0	14.94419806	5.452612805	0.116570454	1	16.753265871	4.066326668	0.892017006	0.002649494	M	E	R	G	G	V	C	V	Q	D	R	K	R	G	K	G	T	-	M	E
E2	ATGTGAGCACTACCCTAGCCCGCTTCGTCCTATAAACGCGGGAAGGGAACATAACCAGAAAGCAAAAGCAGGAAGCC	M*	CGAGTGCGGGCGCGG	mix2-BottA2-1_21	-0.118313953	0.116569767																	8.077944897	6.967227474	0.116569767	1	6.994081869	5.204898135	1.154968593	0.001692514	M																	-	M	*
O2	ATGAACGATGGCTCATCGCCGCGGGCCCTCGGAAACCGGGAAGGGAACTAACCAGAAAGCAAAAGCAGGAAGCC	MNDGSSPRALGNREGN*	CACAACTCCCGCGGG	mix2-BottA2-1_21	-0.126799557	0.006090808	-0.011351053	0.116555924	0.020210409	-0.008305648	0.006367663	0.010797342	-0.009966777	-0.007475084	0.014119601	-0.008028793	0.00055371	-0.002768549	0.013565891	0.001937984	-0.015503876		52.102744588	14.742249435	0.116555924	3	48.958573079	7.644694136	1.064221061	0.005328223	M	N	D	G	S	S	P	R	A	L	G	N	R	E	G	N		N	D	G
E1	ATGCTCGTCGGCCGCCCCTTTCCACACGTCGCGAAACGCGGGAAGGGAACATAAACAACAAGCGACAGAACCCCACC	MLVGRPFPHVAKRGKGT*	CTTGGCGGGACTGGC	mix2-BottA2-1_21	-0.067606444	0.012658228	0.005466053	0.116513233	-0.045454545	-0.100978136	0	-0.045454545	0.025316456	0.015247411	0.030494822	-0.073072497	0	0.065880322	0.030494822	0.025316456	0.025316456	-0.032796317	7.976970584	6.058458671	0.116513233	3	7.156734935	5.042245068	1.114610316	0.001697003	M	L	V	G	R	P	F	P	H	V	A	K	R	G	K	G	T	L	V	G
E1	ATGATGTGCCACACCGGCTGTTCGGGGTGGGGCAAACGCGGGAAGGGAACATAAACAACAAGCGACAGAACCCCACC	MMCHTGCSGWGKRGKGT*	TCAAGAGCTTATTTT	mix2-BottA2-1_21	-0.074192146	0.062019997	0.008984205	-0.079843501	0	0.019417476	-0.035067381	0	0.038834951	0.019417476	0.116504854	-0.01043327	0.029126214	0	-0.020142008	0	0	-0.074626866	10.400354053	4.34189538	0.116504854	10	10.897755468	3.741020533	0.954357444	0.002085969	M	M	C	H	T	G	C	S	G	W	G	K	R	G	K	G	T	G	W	G
A1	ATGGTGGTAGAGTGACACGGGGATGGCGCCGTCAAACGCGGGAAGGGAACTAAACAACAAGCGACAGAACCCCACC	MVVE*	GGGAACACGGGG	mix2-BottA2-1_21	-0.055218855	-0.027946128	-0.02020202	0.116498316	0.081144781														11.107174233	5.755535738	0.116498316	3	8.783265602	4.066326667	1.264583668	0.001993787	M	V	V	E														V	V	E
E1	ATGCTGGGCCTGTTAACGCCCTCCGCTCCAAGTAAACGCGGGAAGGGAACATAAACAACAAGCGACAGAACCCCACC	MLGLLTPSAPSKRGKGT*	CATCACCGACATCAT	mix2-BottA2-1_21	-0.136054422	0.00170068	0.116496599	0.037414966	-0.014455782	-0.012755102	-0.009353741	-0.027210884	0.011904762	-0.010204082	0.006802721	-0.034863946	0.011904762	0.053571429	0.00170068	0.005952381	0.005952381	-0.008503401	16.963684283	8.885739385	0.116496599	2	15.940000538	6.180816536	1.064221061	0.002709899	M	L	G	L	L	T	P	S	A	P	S	K	R	G	K	G	T	M	L	G
E1	ATGAAAAGGTACTCGGCACGTATCAAAAGGGAAAAACGCGGGAAGGGAACATAAACAACAAGCGACAGAACCCCACC	MKRYSARIKREKRGKGT*	AGGTTTCGAGCGCAT	mix2-BottA2-1_21	-0.035898308	-0.019954307	0.030721369	0.116493292	0.028655454	-0.002624927	0.005881781	-0.015700953	-0.033905308	0.013829477	-0.026711063	0.004131829	0.005881781	0.092407155	-0.006003306	0.029967917	-0.004690842	-0.13212133	29.888396119	24.940654869	0.116493292	3	22.608776274	16.915918939	1.321982037	0.003570112	M	K	R	Y	S	A	R	I	K	R	E	K	R	G	K	G	T	K	R	Y
E1	ATGAAACGCCCCGAGGCCCATGACCCCCTTGGCAAACGCGGGAAGGGAACATAAACAACAAGCGACAGAACCCCACC	MKRPEAHDPLGKRGKGT*	CCCAGGCCCATCTCC	mix2-BottA2-1_21	-0.160742949	0.017427195	-0.027516625	0	0	0.116487044	0.011235955	-0.021325385	-0.081632653	0	0.08988764	0.011235955	0.02247191	0.011235955	0.011235955	0	0	0	8.986713697	4.745792626	0.116487044	5	7.97000027	2.927755202	1.127567552	0.001816513	M	K	R	P	E	A	H	D	P	L	G	K	R	G	K	G	T	P	E	A
E2	ATGTTGCCGCGCTGAGCCCCCCCTGCGAGCCGCAAACGCGGGAAGGGAACATAACCAGAAAGCAAAAGCAGGAAGCC	MLPR*	CGAAAATCGAAACGA	mix2-BottA2-1_21	0.06875	0.018181818	-0.03125	-0.088636364	0.116477273														5.553587116	2.120460535	0.116477273	4	5.204898135	2.439796001	1.06699247	0.00138221	M	L	P	R														P	R	*
E2	ATGAACATTTAACTCCAGACAGCCGCCGTGTCAAACGCGGGAAGGGAACATAACCAGAAAGCAAAAGCAGGAAGCC	MNI*	AACTCGAGGCGAAAG	mix2-BottA2-1_21	-0.033716475	-0.036781609	0.003065135	0.116475096															4.543844002	3.130203646	0.116475096	3	4.716938935	3.090408268	0.963303546	0.001263169	M	N	I															N	I	*
E1	ATGGTCTATTCGCGCATTGCTGCAGGCCGCGACAAACGCGGGAAGGGAACATAAACAACAAGCGACAGAACCCCACC	MVYSRIAAGRDKRGKGT*	CTGGAATTCATTTGT	mix2-BottA2-1_21	0.01566052	0.016216216	-0.015306896	0.002930033	0.009800455	-0.006415761	-0.029047739	0.04470826	0.042687547	0.116443546	-0.002020712	0.002374336	0.001919677	0.084011114	0.028492044	-0.017226572	-0.049204345	-0.099873705	18.680247571	16.05491548	0.116443546	9	17.403878139	12.686939204	1.073338219	0.002863148	M	V	Y	S	R	I	A	A	G	R	D	K	R	G	K	G	T	A	G	R
E2	ATGAGTTGTGCCCCGTGCGGTCCGGTGCGCCGGAAACGCGGGAAGGGAACATAACCAGAAAGCAAAAGCAGGAAGCC	MSCAPCGPVRRKRGKGT*	CCGCGACCTGTGACG	mix2-BottA2-1_21	0.10906298	0.116402117	-0.012630142	-0.022529442	-0.006315071	-0.070319168	-0.053763441	-0.070319168	0	0	0	0	0	0.010582011	0	0.010582011	0	-0.010752688	19.084144819	14.540300813	0.116402117	1	15.126735205	13.174898405	1.261616903	0.002761549	M	S	C	A	P	C	G	P	V	R	R	K	R	G	K	G	T	-	M	S
E2	ATGATGACGTGGTATAGAGGACCTACTGCCAGCAAACGCGGGAAGGGAACATAACCAGAAAGCAAAAGCAGGAAGCC	MMTWYRGPTASKRGKGT*	GAGCCCCTATATCGA	mix2-BottA2-1_21	0.098527569	0.008928571	0.036340852	0.10745614	0.116384711	0.074874687	-0.007675439	-0.113878447	-0.131422306	0.009241854	-0.087406015	-0.078164161	-0.070175439	0.053571429	0	0.000626567	0.008928571	-0.008615289	11.309122852	9.996456807	0.116384711	4	9.271224803	8.945918669	1.219808935	0.002035538	M	M	T	W	Y	R	G	P	T	A	S	K	R	G	K	G	T	T	W	Y
A1	ATGTCAGGGGGCGGATGCGCACAACGTCCCTTCAAACGCGGGAAGGGAACATAAACAACAAGCGACAGAACCCCACC	MSGGGCAQRPFKRGKGT*	TATAGAAACGTTGCG	mix2-BottA2-1_21	-0.093103448	0.004310345	0.11637931	0.105172414	0.031896551	-0.003448276	-0.011206897	-0.006896552	0	-0.006896552	-0.027586207	-0.037068965	-0.002586207	0	-0.04137931	-0.020689655	0	0	23.426040203	9.289636632	0.11637931	2	23.584694675	6.994081871	0.99327299	0.003356846	M	S	G	G	G	C	A	Q	R	P	F	K	R	G	K	G	T	M	S	G
E1	ATGCGTACCTTCCCCCATTGGCTCCAGGCACAGAAACGCGGGAAGGGAACATAAACAACAAGCGACAGAACCCCACC	MRTFPHWLQAQKRGKGT*	ATTTCACCGAAGCAG	mix2-BottA2-1_21	0.072297298	0.00045045	0.001126126	-0.006456457	0.116366366	0.041066066	-0.095870871	-0.016216217	-0.073423423	-0.000675676	-0.018693694	-0.007957958	-0.016966967	-0.009684685	-0.000675676	0.016666667	0.002777778	-0.006906907	36.350752038	20.194862242	0.116366366	4	36.108980808	22.771429339	1.006695598	0.004355219	M	R	T	F	P	H	W	L	Q	A	Q	K	R	G	K	G	T	T	F	P
E1	ATGTCGGCAGCTCCTCGTGGCGCCGATCCTGGCAAACGCGGGAAGGGAACATAAACAACAAGCGACAGAACCCCACC	MSAAPRGADPGKRGKGT*	TGGGTTTTCATGTTT	mix2-BottA2-1_21	-0.097921434	-0.025381388	-0.038386727	0	-0.009630053	0	0.038253242	0.031235698	0.005091533	-0.005434783	0.116342487	0.008600305	-0.012795576	-0.001926011	0	0	0	-0.011556064	28.777678697	11.006199922	0.116342487	10	29.928164275	8.620612537	0.961558431	0.003835611	M	S	A	A	P	R	G	A	D	P	G	K	R	G	K	G	T	D	P	G
E1	ATGAGATAACCTGCCTTAGTTCGGAAGTGGCCAAAACGCAGGAAGGGAACATAAACAACAAGCGACAGAACCCCACC	MR*	GTCGGGGGGGCGGGG	mix2-BottA2-1_21	-0.051020409	0.116326531	-0.014285714																7.068201785	5.452612806	0.116326531	1	7.97000027	5.692857335	0.886850884	0.001687503	M	R																-	M	R
O1	ATGCGATGACACGTATGGGACATACTTTTACTCAAACGCGGGAAGGGAACATAAACAACAAGCGACAGAACCCCACC	MR*	ATGATCAGTGTTGCT	mix2-BottA2-1_21	-0.019521741	0.116295165	-0.045439359																28.979627318	15.348095304	0.116295165	1	23.747347741	12.036326938	1.220331114	0.00358368	M	R																-	M	R
O2	ATGCGGGGATTGCGTGGGGAACACCTGCCTCTCAAACGCGGGAAGGGAACATAACCAGAAAGCAAAAGCAGGAAGCC	MRGLRGEHLPLKRGKGT*	GAGCAGGGGGGAGTG	mix2-BottA2-1_21	-0.19324474	0.007751938	0.103266888	-0.017165005	-0.023809524	0.11627907	0.088870432	0.031007752	-0.023809524	-0.011904762	-0.004152824	0.003599114	-0.047619048	0.031007752	0	0.015503876	-0.016057586	-0.05952381	13.025686143	7.169176093	0.11627907	5	13.662857604	4.879592002	0.9533647	0.002384813	M	R	G	L	R	G	E	H	L	P	L	K	R	G	K	G	T	L	R	G
E1	ATGGCGTCGGGTTAGTACCACGTCCCTACGCTCAAACGGAAGGGAACATAAACAACAAGCGACAGAACCCCACC	MASG*	CTCTGGGTTTATTTA	mix2-BottA2-1_21	0.227228682	0.11627907	0.058139535	-0.006782946	-0.270348837														8.683790764	3.635075203	0.11627907	1	7.807347202	5.042245068	1.112258817	0.001783544	M	A	S	G														-	M	A
A2	ATGATTTGTCACCCAAGGTCCTCGGCGCCCGGTAAACGCGGGAAGGGAACATAACCAGAAAGCAAAAGCAGGAAGCC	MICHPRSSAPGKRGKGT*	GTAAGGTGCAGAGA	mix2-BottA2-1_21	-0.109599209	0.023255814	-0.050222662	0.011627907	0.001979218	-0.104403761	0.048490846	-0.067540821	0.038842157	0	0.11627907	0.034883721	-0.009648689	0.07174666	0.011627907	0.011627907	0.023255814	-0.030925284	8.68379076	5.755535735	0.11627907	10	7.644694137	4.066326669	1.135923898	0.001772276	M	I	C	H	P	R	S	S	A	P	G	K	R	G	K	G	T	A	P	G
E1	ATGACGAGGCCTCGATGCTGTATCTCACCGACCAAACGCGGGAAGGGAACATAAACAACAAGCGACAGAACCCCACC	MTRPRCCISPTKRGKGT*	GGGCCAGCGCAGGTG	mix2-BottA2-1_21	-0.070273002	0.026289181	0.11627907	0.016177958	-0.046006067	0.034883721	-0.040444894	-0.086956522	-0.031850354	0.034883721	0.011627907	0.036400405	0	0.024772498	-0.007077856	0.034883721	-0.02173913	-0.031850354	8.683790763	6.462355916	0.11627907	2	7.482041068	5.042245068	1.160617896	0.00176084	M	T	R	P	R	C	C	I	S	P	T	K	R	G	K	G	T	M	T	R
E1	ATGCCTCTGAGGTTTCGGGACCGCCCACACCACAAACGCGGGAAGGGAGCATAAACAACAAGCGACAGAACCCCACC	MPLRFRDRPHHKRGKGA*	GGAGGAGAGCGGAGC	mix2-BottA2-1_21	-0.384496123	0	0.046511628	0.036434109	0	0.106201551	0	0.046511628	0.023255814	0	-0.020155039	0.046511628	0	0.11627907	-0.040310077	0	0	0	4.34189538	2.7263064	0.11627907	13	4.879592002	1.301224535	0.889807053	0.001256662	M	P	L	R	F	R	D	R	P	H	H	K	R	G	K	G	A	K	R	G
A1	ATGTATCAACATCCACGCGCCCCCCACCTCGCGAAACGCGGGAAGGGAACATAAACAACAAGCGACAGAACCCCACC	MYQHPRAPHLAKRGKGT*	TCGGTACCGACCCCT	mix2-BottA2-1_21	-0.043303929	0.023255814	0.069767442	-0.034482759	0.11627907	-0.103448276	0.11627907	0.069767442	0.023255814	0.024057739	0	0	-0.068965517	0.069767442	0.046511628	0.069767442	0	-0.448275862	4.341895381	3.029229336	0.11627907	4	4.716938936	3.415714402	0.920490055	0.001243903	M	Y	Q	H	P	R	A	P	H	L	A	K	R	G	K	G	T	Q	H	P
E1	ATGCAGGGGAGGCGCCGACCCGGTTTAGCTCACAAACGCGGGAAGGGAACATAAACAACAAGCGACAGAACCCCACC	MQGRRRPGLAHKRGKGT*	GGCCAGGCTTGTTAT	mix2-BottA2-1_21	-0.261843239	0.093023256	0.11627907	-0.027562446	0.051679587	0	-0.037037037	0.046511628	0	0	0.093023256	0	0	-0.074074074	0	0	0	0	4.34189538	2.423383467	0.11627907	2	4.391632801	1.301224534	0.988674504	0.001217431	M	Q	G	R	R	R	P	G	L	A	H	K	R	G	K	G	T	M	Q	G
E1	ATGCTGCTGCCTCCGTTTTTGTGGTGTGCCGGAAAACGCGGGAAGGGAACATAAACAACAAGCGACAGAACCCCACC	MLLPPFLWCAGKRGKGT*	CGACCGGGACCGAGG	mix2-BottA2-1_21	-0.04744186	0.046511628	0.035348837	0	0	0	0	0.023255814	0.11627907	0	-0.056744186	0.11627907	-0.056744186	-0.04	-0.016744186	-0.12	0	0	4.34189538	3.332152268	0.11627907	8	4.066326668	2.927755201	1.067768464	0.00118955	M	L	L	P	P	F	L	W	C	A	G	K	R	G	K	G	T	L	W	C
E1	ATGACCGGGCCGTGCGCGGGCACACATAGCGTCAAACGCGGGAAGGGAACATAAACAACAAGCGACAGAACCCCACC	MTGPCAGTHSVKRGKGT*	ACACGTGCAAGTTCG	mix2-BottA2-1_21	0.008372093	0	0.11627907	-0.016744186	-0.04	0	0.03627907	-0.010232558	0.023255814	-0.08	-0.08	0	-0.08	0.093023256	0	0	0	0.029767442	4.341895381	2.221434845	0.11627907	2	4.066326667	2.114489867	1.067768464	0.00118955	M	T	G	P	C	A	G	T	H	S	V	K	R	G	K	G	T	M	T	G
E2	ATGACGGGAGCGGGGGAGGGTAATCCGGATCCGAAACGCGGGAAGGGAACATAACCAGAAAGCAAAAGCAGGAAGCC	MTGAGEGNPDPKRGKGT*	ATGATCGCGGGGGGC	mix2-BottA2-1_21	-0.234418605	0.023255814	0.11627907	-0.08744186	0.11627907	0.053023256	0	0.029767442	0.023255814	0	0	0	0	0	0	0	0	-0.04	4.341895381	2.928255024	0.11627907	2	4.066326669	1.789183735	1.067768464	0.00118955	M	T	G	A	G	E	G	N	P	D	P	K	R	G	K	G	T	M	T	G
E2	ATGGACCATGCGGTGCCACCCTGGGGGGTGCCGAAACGCGGGAAGGGAACATAACCAGAAAGCAAAAGCAGGAAGCC	MDHAVPPWGVPKRGKGT*	GCGCCCTTGGCGGCC	mix2-BottA2-1_21	0.134479272	0.003033367	-0.104145601	0.072800809	0	-0.063700708	-0.020222447	-0.164812942	0.11627907	0	0	0.023255814	0	0	0	0.046511628	0	0	4.341895379	2.625332089	0.11627907	8	3.741020536	2.602449069	1.160617895	0.001160063	M	D	H	A	V	P	P	W	G	V	P	K	R	G	K	G	T	P	W	G
A1	ATGTCTTACGGCCGGATGAGAACAGCTGGATGCAAACGCGGGAAGGGAACATAAACAACAAGCGACAGAACCCCACC	MSYGRMRTAGCKRGKGT*	TATAAGCATCCCTTA	mix2-BottA2-1_21	0.129568107	-0.071982281	0	-0.00110742	0.11627907	0	0	-0.047619048	-0.047619048	-0.047619048	0	0.021040975	-0.002214839	-0.024363234	0	0	0	-0.024363234	4.34189538	1.918511912	0.11627907	4	3.415714402	1.951836802	1.271152933	0.001128726	M	S	Y	G	R	M	R	T	A	G	C	K	R	G	K	G	T	Y	G	R
E2	ATGTCGAAGGGGCCACGGCTACGATCAGCCCCCAAACGCGGGAAGGGAACATAACCAGAAAGCAAAAGCAGGAAGCC	MSKGPRLRSAPKRGKGT*	ACGGCTCCTCCGTGC	mix2-BottA2-1_21	0.013289036	0.069767442	0.044296789	0.045404208	-0.096345515	-0.095238095	0.069767442	0.11627907	0	0	-0.047619048	-0.095238095	0	0	-0.024363234	0	0	0	4.341895382	2.423383469	0.11627907	7	3.4157144	1.9518368	1.271152934	0.001128726	M	S	K	G	P	R	L	R	S	A	P	K	R	G	K	G	T	R	L	R
A1	ATGATGAAAGTGTGCTAGTATCTTGTCGAACGTAAACGCGGGAAGGGAACATAAACAACAAGCGACAGAACCCCACC	MMKVC*	TAGGCACGCGACGTT	mix2-BottA2-1_21	-0.063298843	0.037735849	-0.034692635	-0.007912356	0.116250761	0.037735849													5.351638492	2.928255023	0.116250761	4	5.042245069	2.439796002	1.061360251	0.001351249	M	M	K	V	C													K	V	C
O1	ATGATCGGGTCCCCCAACACCGTAGAAGTCCGTAAACGCGGGAAGGGAACATAAACAACAAGCGACAGAACCCCACC	MIGSPNTVEVRKRGKGT*	AACACGGAATCTATT	mix2-BottA2-1_21	-0.12	0.037811966	0.116239316	0.003692307	0.007452991	-0.004820513	-0.00642735	-0.033162393	-0.008034188	-0.008547009	0.003726496	0.004205129	0.005846154	0.034119658	0.004786324	-0.003213676	-0.005880342	-0.027794871	37.865366706	17.165632905	0.116239316	2	38.06081761	12.686939204	0.994864774	0.004474607	M	I	G	S	P	N	T	V	E	V	R	K	R	G	K	G	T	M	I	G
E1	ATGCCCCGGTCGAAGTCTTCTCCGCGCAGCGCTAAACGCGGGAAGGGAACATAAACAACAAGCGACAGAACCCCACC	MPRSKSSPRSAKRGKGT*	ACGCTTTTCTAGCCC	mix2-BottA2-1_21	0.133207547	0.013018868	-0.023962264	-0.005283019	0.021886792	-0.031132075	-0.015849057	-0.003396226	-0.035849057	-0.015849057	0.006603774	-0.061698113	-0.030566038	0.116226415	-0.035849057	0.033018868	-0.010566038	-0.048679245	21.406553973	13.530557698	0.116226415	13	16.265306671	12.36163307	1.316086712	0.002917413	M	P	R	S	K	S	S	P	R	S	A	K	R	G	K	G	T	K	R	G
O2	ATGGGTTCAAGGTGAAATGGGCTCCACCTTTTCAACGCGGGAAGGGAACATAACCAGAAAGCAAAAGCAGGAAGCC	MGSR*	CGCTCGTGGGATGGT	mix2-BottA2-1_21	-0.05467492	0.116210119	0.007139896	-0.032252465	-0.020195153														57.858280329	30.393267676	0.116210119	1	58.880410148	27.813674408	0.982640579	0.005795828	M	G	S	R														-	M	G
E2	ATGTTGACTTGATAGCGAAGCGGCGGATGCAATAAACGCGGGAAGGGAACATAACCAGAAAGCAAAAGCAGGAAGCC	MLT*	GGAGAGAGGGAGGAT	mix2-BottA2-1_21	-0.074576271	-0.033491525	0.11620339	-0.027389831															12.621788902	7.573073341	0.11620339	2	9.596530938	5.042245069	1.315244955	0.002122596	M	L	T															M	L	T
E1	ATGTGGCTGGACGTGAGGCTGTGCGCGTCCGCCAAACGCGGGAAGGGAACATAAACAACAAGCGACAGAACCCCACC	MWLDVRLCASAKRGKGT*	TTTTATAACATTCGG	mix2-BottA2-1_21	0.006350267	0.116198752	0.028409091	-0.072526738	-0.061274509	-0.004122103	0.003676471	0.00991533	-0.015151515	0	0	-0.015151515	0	0	0	0.003676471	0	0	27.465012653	16.054915484	0.116198752	1	21.470204803	12.686939201	1.279215215	0.003418002	M	W	L	D	V	R	L	C	A	S	A	K	R	G	K	G	T	-	M	W
E2	ATGACACGCCCGAGGTGCTCCCTCCTCCTGCTAAAACGCGGGAAGGGAACCTAACCAGAAAGCAAAAGCAGGAAGCC	MTRPRCSLLLLKRGKGT*	AGCCGCTCGGGTCTT	mix2-BottA2-1_21	0.180119047	-0.017619047	0	-0.061666667	0.116190476	-0.053333333	-0.022142857	0.00452381	0.013452381	-0.08	-0.075357143	0.013452381	-0.026666667	-0.004404762	0	0.008928571	0	-0.004404762	11.309122856	5.250664183	0.116190476	4	12.198980003	7.970000269	0.927054791	0.002207153	M	T	R	P	R	C	S	L	L	L	L	K	R	G	K	G	T	R	P	R
E1	ATGGTTCCTTGCCCCGGCCATGCTGCGCCGTCCAAACGCGGGAAGGGAACATAAACAACAAGCGACAGAACCCCACC	MVPCPGHAAPSKRGKGT*	AAGCCCCGTATGCTG	mix2-BottA2-1_21	0.118686869	-0.003787879	-0.068181818	-0.049242424	0.116161616	0.065656565	-0.039141414	0.005050505	-0.045454546	-0.045454545	-0.045454545	0.013888889	0	0	0	0	0	-0.022727273	7.270150406	3.433126579	0.116161616	4	7.156734937	4.228979736	1.015847376	0.001645281	M	V	P	C	P	G	H	A	A	P	S	K	R	G	K	G	T	P	C	P
E2	ATGTCCGTTTCCACAGGTTTGGGCCGGTCTCCTAAACGCGGGAAGGGAACATAACCAGAAAGCAAAAGCAGGAAGCC	MSVSTGLGRSPKRGKGT*	TACCCGTGTCACCCT	mix2-BottA2-1_21	-0.136363636	-0.040404041	-0.080808081	0.015151515	0.032828283	0.116161616	0.06060606	-0.017676768	0	0	0	-0.04040404	0	0.03030303	0.045454545	0	0	0.015151515	6.664304539	5.351638493	0.116161616	5	5.855510402	3.903673602	1.138125301	0.001508794	M	S	V	S	T	G	L	G	R	S	P	K	R	G	K	G	T	S	T	G
E1	ATGGTCTGCTGTGTGACGCTAGGACGCTTCGGTAAACGCGGGAAGGGAAAATAAACAACAAGCGACAGAACCCCACC	MVCCVTLGRFGKRGKGK*	GGTGATCATCGCCCG	mix2-BottA2-1_21	-0.062262621	0.01369863	-0.023471173	0.00913242	-0.023471173	0.116160969	0.036102932	0.012418385	0.00456621	-0.009559169	-0.01062604	0.00157897	0.004352836	0.026330389	-0.000426749	0.04109589	0	-0.107583323	22.113374154	16.256864103	0.116160969	5	17.403878142	11.223061607	1.270600378	0.003005009	M	V	C	C	V	T	L	G	R	F	G	K	R	G	K	G	K	C	V	T
E1	ATGAGAAGCCGCGTCCTTTATGCGGGAGTGCACAAACGCGGGAAGGGAACATAAACAACAAGCGACAGAACCCCACC	MRSRVLYAGVHKRGKGT*	TAATAACTAGACAAG	mix2-BottA2-1_21	0.108960177	-0.069338295	0.019559533	-0.008849558	-0.033537812	0.039119067	-0.012017297	-0.054404666	0.116150442	0.002514078	-0.00316774	-0.008849558	0	0.022727273	0	-0.012017297	-0.008849558	-0.097998793	17.771478772	12.217891655	0.116150442	8	18.379796537	14.638776004	0.966902911	0.002859973	M	R	S	R	V	L	Y	A	G	V	H	K	R	G	K	G	T	Y	A	G
O2	ATGCGAGACTGCCCCTACGGCGTTTGTACCTGAAAACGCGGGAAGGGAACATAACCAGAAAGCAAAAGCAGGAAGCC	MRDCPYGVCT*	GGCGGACAGACTTAG	mix2-BottA2-1_21	-0.010620679	0.007426713	0.11608813	-0.00746368	-0.009360098	0.00317918	0.030841743	-0.022287531	-0.005437876	0.000029573	-0.075889986								64.118687626	36.552700662	0.11608813	2	69.290206416	38.711429875	0.925364362	0.006271539	M	R	D	C	P	Y	G	V	C	T								M	R	D
E2	ATGGCTCCGGTGTCTCGCGCCCGTTTGGGTCAGAAACGCGGGAAGGGAACATAACCAGAAAGCAAAAGCAGGAAGCC	MAPVSRARLGQKRGKGT*	CCGGAGCCTCGGCCC	mix2-BottA2-1_21	-0.119588744	0.116071429	0.011634199	0.034090909	0.008387446	0	-0.024891775	-0.066829005	0.017857143	-0.006222944	-0.006222944	0.008928571	0	0.017857143	0.008928571	0	0	0	11.309122853	6.664304536	0.116071429	1	10.735102403	5.042245068	1.053471353	0.002121656	M	A	P	V	S	R	A	R	L	G	Q	K	R	G	K	G	T	-	M	A
E1	ATGCCGTGTAGGAGACCCGGGGCTTCAGCGTGGAAACGCGGGAAGGGAACATAAACAACAAGCGACAGAACCCCACC	MPCRRPGASAWKRGKGT*	AACCGAAAAGCTCAT	mix2-BottA2-1_21	-0.033928571	0.008928571	0.017857143	-0.023214286	-0.151190476	-0.02202381	0.116071429	0.107142857	0.053571429	0.026785714	0.053571429	0.020238096	-0.033333333	0.098214286	-0.057738096	0.008928571	-0.024404762	-0.16547619	11.309122853	9.996456807	0.116071429	6	9.759184003	8.295306402	1.158818488	0.002061648	M	P	C	R	R	P	G	A	S	A	W	K	R	G	K	G	T	R	P	G
E1	ATGAATCCCTTTGTGTGCATTGAGCCAGCGCACAAACGCGGGAAGGGAACATAAACAACAAGCGACAGAACCCCACC	MNPFVCIEPAHKRGKGT*	GTCCCACAAGGGTTA	mix2-BottA2-1_21	0.017857143	0	0.116071429	0	0.008928571	0.004464286	0.035714286	-0.09375	-0.03125	-0.0625	0	0	0.017857143	0.017857143	0	0	0	-0.03125	5.654561426	2.019486222	0.116071429	2	5.204898136	1.951836801	1.086392332	0.001384886	M	N	P	F	V	C	I	E	P	A	H	K	R	G	K	G	T	M	N	P
A1	ATGTCTGATTGCAATCCACTTACGCCTCACGCTAAACGCGGGAAGGGAACATAAACAACAAGCGACAGAACCCCACC	MSDCNPLTPHAKRGKGT*	TGATCCCTCGAAAAT	mix2-BottA2-1_21	0.010695188	0.072727273	0.116042781	0	-0.173796791	-0.099465241	-0.044919786	-0.070053476	0.018181818	0.036363636	0.018181818	0.018181818	0.054545455	0.054545455	0.018181818	0	0	-0.029411765	5.553587116	3.534100891	0.116042781	2	5.530204268	3.578367468	1.004228207	0.001402416	M	S	D	C	N	P	L	T	P	H	A	K	R	G	K	G	T	M	S	D
A2	ATGAGAGCACTGCTAAACCCAGTCGTGCCTTGAAACGCGGGAAGGGAACATAACCAGAAAGCAAAAGCAGGAAGCC	MRALLNPVVP*	GTGGGCCATCGAACC	mix2-BottA2-1_21	-0.120618248	0.022942374	0.021021021	-0.004084653	0.116035467	0.017875696	-0.010090659	-0.018957346	-0.008212003	-0.001408992	-0.038057014								33.624445635	16.963684283	0.116035467	4	34.319797075	13.012245337	0.979739057	0.004177698	M	R	A	L	L	N	P	V	V	P								A	L	L
A2	ATGGTCAATTCGATCTCAAAAACACGGAGCTGCAAACGCGGGAAGGGAACATAACCAGAAAGCAAAAGCAGGAAGCC	MVNSISKTRSCKRGKGT*	TCCTAAGGGAGGTGA	mix2-BottA2-1_21	-0.095927634	0.003034866	0.115948337	0.054533478	0.008292947	-0.006999011	-0.029442902	-0.085505575	-0.005857997	-0.003905331	0.008563496	0.012139463	0.038759234	0.047593281	0.013280478	0.035453819	-0.011386628	-0.116842328	40.490698802	33.321522705	0.115948337	2	34.482450141	25.699184539	1.17424077	0.004421017	M	V	N	S	I	S	K	T	R	S	C	K	R	G	K	G	T	M	V	N
E1	ATGGCACTCACTTGAGTCCCTCCGGTCCCGCCAAACGCGGGAAGGGAACATAAACAACAAGCGACAGAACCCCACC	MALT*	AATGCAGCCAGGGGG	mix2-BottA2-1_21	-0.018809744	0.066604996	0.066604996	0.115942029	-0.181930311														6.967227474	3.837023826	0.115942029	3	7.644694135	4.066326668	0.911380802	0.001653779	M	A	L	T														A	L	T
E2	ATGTCCTGGCCCGCGTCGGGGTCGCCAGGCTGAAACGCGGGAAGGGAACATAACCAGAAAGCAAAAGCAGGAAGCC	MSWPASGSPG*	AGGATAGGGCCGCAT	mix2-BottA2-1_21	0.007246378	0.021739131	0	0.115942029	-0.028985507	-0.057971015	-0.079710145	0	0	0	-0.007246376								6.967227472	2.221434844	0.115942029	3	7.482041069	2.439796001	0.931193428	0.001643107	M	S	W	P	A	S	G	S	P	G								S	W	P
A1	ATGAAAAACTTCCGCCGGATCGTGGACACGTGCAAACGCGGGAAGGGAACATAAACAACAAGCGACAGAACCCCACC	MKNFRRIVDTCKRGKGT*	GCGGGGCGCGCGGGC	mix2-BottA2-1_21	0.15010352	-0.013457556	-0.075569358	0.115942029	-0.066252588	-0.013457556	-0.047619048	0.014492754	0	0.019668737	-0.023809524	-0.042443065	0.014492754	0.043478261	0	0	0.043478261	-0.119047619	6.967227472	3.433126579	0.115942029	3	6.831428803	4.391632802	1.019878516	0.001598721	M	K	N	F	R	R	I	V	D	T	C	K	R	G	K	G	T	K	N	F
E2	ATGTTGAAGCACATTCAACTATAGGCCGCTCGAAACGCGGGAAGGGAACATAACCAGAAAGCAAAAGCAGGAAGCC	MLKHIQL*	CCGATTACAGTAGGT	mix2-BottA2-1_21	-0.114130435	0	-0.028623188	-0.017028985	0.032971015	0.115942029	0.08442029	-0.042028985											6.967227473	5.149689872	0.115942029	5	6.506122669	3.903673601	1.070872442	0.001575411	M	L	K	H	I	Q	L											H	I	Q
E2	ATGAATCCTCAAGTGGTCACCGCCTCCTCATCCAAACGCGGGAAGGGAACATAACCAGAAAGCAAAAGCAGGAAGCC	MNPQVVTASSSKRGKGT*	GTTAAGGGGGCAGAC	mix2-BottA2-1_21	0.057971015	-0.110367893	0.028985507	0.014492754	0.072463768	-0.011148272	0	0.115942029	-0.033444816	-0.036789297	0.014492754	-0.088071349	0.075808249	0.061315496	0.014492754	0.028985507	-0.025641026	-0.153846154	6.967227472	4.240921069	0.115942029	7	6.343469603	4.066326669	1.09833071	0.00156345	M	N	P	Q	V	V	T	A	S	S	S	K	R	G	K	G	T	V	T	A
A1	ATGGTTGGAGCGAGTCCACCACCAATGAACTAAAACGCGGGAAGGGAACATAAACAACAAGCGACAGAACCCCACC	MVGASPPPMN*	GAGGAGGGCGCGGGG	mix2-BottA2-1_21	-0.203279939	0	0.115942029	0.043478261	0.002669717	-0.02631579	-0.023646072	0.043478261	0	-0.009153318	-0.011823036								6.96722747	3.130203644	0.115942029	2	6.180816535	1.789183734	1.127234149	0.001551273	M	V	G	A	S	P	P	P	M	N								M	V	G
E1	ATGGAAAGGGTGACATAGAGCACGATGACCCAGAAACGCGGGAAGGGAACATAAACAACAAGCGACAGAACCCCACC	MERVT*	CCATAGACTTTATTG	mix2-BottA2-1_21	0.092831962	0.115942029	0.051312182	-0.008617313	0.040736389	-0.321190756													6.967227474	5.75553574	0.115942029	1	6.018163468	5.530204268	1.157699938	0.001538869	M	E	R	V	T													-	M	E
E1	ATGCATCTGGCCCGCCGAGCCTGGGACGCGCCGAAACGCGGGAAGGGAACATAAACAACAAGCGACAGAACCCCACC	MHLARRAWDAPKRGKGT*	GAGCGGGACGCGCTA	mix2-BottA2-1_21	-0.181818181	-0.03030303	0.086956522	-0.061923584	-0.001317523	0.013175231	0.057971014	-0.032938076	0.011857707	0.028985507	-0.03030303	0.027667985	0.028985507	0.115942029	0.014492754	0.014492754	0	-0.060606061	6.967227469	4.442869689	0.115942029	13	5.367551204	2.439796003	1.298027202	0.001486771	M	H	L	A	R	R	A	W	D	A	P	K	R	G	K	G	T	K	R	G
O1	ATGGATGCATGCAGTGGGCACCCCTTGCCTGATAAACGCGGGAAGGGAACATAAACAACAAGCGACAGAACCCCACC	MDACSGHPLPDKRGKGT*	AGACCCCCTATGTCA	mix2-BottA2-1_21	0.053894642	0.0056965	0.071711449	0.025302217	0.115877017	0.017857465	0.046630587	-0.046546261	-0.049053444	-0.044695614	-0.063875186	-0.063951982	-0.004485824	-0.007172199	-0.014924137	-0.00793113	-0.001748252	-0.027289893	117.231175327	79.971654487	0.115877017	4	93.037554159	67.988981886	1.260041457	0.008203494	M	D	A	C	S	G	H	P	L	P	D	K	R	G	K	G	T	A	C	S
A1	ATGTGTGTGATCCGCACCTGGTCAGTCCCCCCTAAACGCGGGAAGGGAACATAAACAACAAGCGACAGAACCCCACC	MCVIRTWSVPPKRGKGT*	GATTTTCTGAGCTAA	mix2-BottA2-1_21	0.013871889	-0.01754386	-0.005915953	-0.005915953	0.011627907	0	0	0.040595675	-0.005915953	0	0.028967768	0.115871073	-0.052631579	-0.005915953	0.023255814	-0.01754386	-0.035087719	-0.087719298	8.683790762	3.231177956	0.115871073	11	9.271224804	3.57836747	0.936639004	0.001871649	M	C	V	I	R	T	W	S	V	P	P	K	R	G	K	G	T	P	P	K
O1	ATGCGGGGTGCCCACTGACGCTGCACCCTTACCAAACGCGGGAAGGGAACATAAACAACAAGCGACAGAACCCCACC	MRGAH*	CTAACCGTGAATCGC	mix2-BottA2-1_21	-0.036773757	0.00071779	0.115848605	-0.012618548	-0.002201918	-0.050671845													69.167403185	16.559787037	0.115848605	2	68.476941083	13.988163739	1.010083133	0.006380322	M	R	G	A	H													M	R	G
E1	ATGCCGCGGGACAAGCCCAACTCTCTACAGCCGAAACGCGGGAAGGGAACATAAACAACAAGCGACAGAACCCCACC	MPRDKPNSLQPKRGKGT*	CAGAGCCGAGGGCCC	mix2-BottA2-1_21	0.023943662	0.014084507	-0.05	0.017253521	0.020422535	0.073591549	-0.204577465	-0.05	0.042253521	0.11584507	-0.025	0.014084507	0.006338028	0.028169014	0.070422535	0.028169014	0	-0.05	7.169176095	4.846766937	0.11584507	9	6.506122667	4.066326667	1.101912224	0.001587692	M	P	R	D	K	P	N	S	L	Q	P	K	R	G	K	G	T	S	L	Q
A1	ATGGTGGGGTGCCGATTCATACCACCGGCTGAGAAACGCGGGAAGGGAACATAAACAACAAGCGACAGAACCCCACC	MVGCRFIPPAEKRGKGT*	TAGGTTTAGATTATA	mix2-BottA2-1_21	-0.211397059	0.115808824	0.029411765	-0.03125	-0.001838235	0	0.073529412	0.073529412	0	-0.0625	0	0	0	0	0	0	0	0.014705882	6.866253161	2.524357779	0.115808824	1	5.204898136	0.813265334	1.31919069	0.001464918	M	V	G	C	R	F	I	P	P	A	E	K	R	G	K	G	T	-	M	V
E2	ATGGTAGCGGCCTAGATCAGCTGATTCGCCGGCAAACGCGGGAAGGGAACATAACCAGAAAGCAAAAGCAGGAAGCC	MVAA*	GGCCAAACCGTCAG	mix2-BottA2-1_21	-0.159210526	0.084210527	0.042105263	0.115789474	-0.125														15.348095305	13.429583392	0.115789474	3	15.452041336	11.060408535	0.99327299	0.002589165	M	V	A	A														V	A	A
E2	ATGGGCGCTCCGCTCCCCGGCAGGGGCTTAACGCGGGAGGGAACATAACCAGAAAGCAAAAGCAGGAAGCC	MGAPLPGRGLTREGT*	CAAGGGGAACGGTGC	mix2-BottA2-1_21	0.067368421	0.115789474	0.010526316	-0.02	-0.038947368	-0.166315789	0	0	0	0	0	0.021052632	0	0	0	0			9.592559565	2.423383468	0.115789474	1	8.132653336	2.602449068	1.179511676	0.00185268	M	G	A	P	L	P	G	R	G	L	T	R	E	G	T			-	M	G
E2	ATGTCCATGGCGCGTGTTGGACTACGTCGTTCGAAACGCGGGAAGGGAACATAACCAGAAAGCAAAAGCAGGAAGCC	MSMARVGLRRSKRGKGT*	AGTTCAGAGTGCGCC	mix2-BottA2-1_21	0.02631579	0.046315789	0.021052632	0.034736842	0.115789474	-0.069473684	-0.087368421	-0.08	0	0.001052632	-0.02	0	0	0.010526316	0	0.021052632	0	0	9.592559564	4.543844003	0.115789474	4	8.132653337	3.903673602	1.179511676	0.00185268	M	S	M	A	R	V	G	L	R	R	S	K	R	G	K	G	T	M	A	R
O2	ATGGACCACAGCGCTCGTCCACCGGGCGGCCGCAAACGCGGGAAGGGAACATAACCAGAAAGCAAAAGCAGGAAGCC	MDHSARPPGGRKRGKGT*	GGTAAGTCTGGGAGG	mix2-BottA2-1_21	-0.085786301	-0.01362774	0.008429846	0	-0.007867601	-0.008452794	-0.006146444	-0.006333859	0.115780334	0.022046111	-0.000960024	0.002107461	-0.00288007	0.003067485	0	-0.006907577	-0.004987531	0	65.835250915	17.468555837	0.115780334	8	65.22387975	11.223061605	1.009373425	0.00619111	M	D	H	S	A	R	P	P	G	G	R	K	R	G	K	G	T	P	P	G
A1	ATGCTGATCCATGGGCAACCCATCCTCACGATCAAACACGGGAAGGGAACATAAACAACAAGCGACAGAACCCCACC	MLIHGQPILTIKHGKGT*	TTACTACTTCGATCC	mix2-BottA2-1_21	0.077619563	-0.000851261	0	-0.00564928	0.115771552	0.007042254	0.002244235	0.037455502	0.014084507	-0.029871537	-0.06283857	-0.082572357	-0.010989011	0.017180003	-0.004798019	-0.043956044	0	-0.029871537	14.338352191	6.765278849	0.115771552	4	14.801429071	8.132653336	0.968714043	0.002503639	M	L	I	H	G	Q	P	I	L	T	I	K	H	G	K	G	T	I	H	G
A2	ATGACGTGTAACACCTCACCAACTGCTAGCGCAAAACGCGGGAAGGGAACATAACCAGAAAGCAAAAGCAGGAAGCC	MTCNTSPTASAKRGKGT*	ATAGGAGCACTGC	mix2-BottA2-1_21	-0.205434782	0.11576087	0.075	-0.055434783	-0.00923913	0.025	0.0125	0.025	0.0125	0.0625	0.01576087	0.006521739	0	0.025	0	0.0125	-0.00923913	0	8.077944896	4.644818314	0.11576087	1	7.48204107	1.951836802	1.079644554	0.001715241	M	T	C	N	T	S	P	T	A	S	A	K	R	G	K	G	T	-	M	T
O2	ATGGAGAGCCCCGGCGCACCCCCCGCCATAAACAAACGCGGGAAGGGAACATAACCAGAAAGCAAAAGCAGGAAGCC	MESPGAPPAINKRGKGT*	GAGCCCCCGGGCGCC	mix2-BottA2-1_21	-0.056768921	0.035569649	0.000724457	0.008598473	0.115758721	0.000819467	-0.039999525	-0.030225294	-0.018099548	-0.019999762	-0.004524887	0	0.001448914	0.010498688	-0.004524887	0.002624672	0	0	38.471212574	11.309122854	0.115758721	4	35.946327742	8.457959469	1.070240411	0.004401069	M	E	S	P	G	A	P	P	A	I	N	K	R	G	K	G	T	S	P	G
E1	ATGTTAGCCCGTGCATTGCCCCTACGCCAGGGGAAACGCGGGAAGGGAACATAAACAACAAGCGACAGAACCCCACC	MLARALPLRQGKRGKGT*	GGGAGGTGGGTCCCG	mix2-BottA2-1_21	-0.09772296	0.115749525	0.016129032	0.054079697	0.043643264	-0.023719165	-0.072106262	0.027514231	-0.072106262	0	0	-0.042694497	0.016129032	-0.029411765	0.016129032	0	0	0	6.260407293	4.543844002	0.115749525	1	5.530204267	3.741020533	1.13203907	0.001450241	M	L	A	R	A	L	P	L	R	Q	G	K	R	G	K	G	T	-	M	L
E2	ATGACAAATATCCCGCCCCGGGACGGCTCGGGCAAACGCGGGAAGGGAACATAACCAGAAAGCAAAAGCAGGAAGCC	MTNIPPRDGSGKRGKGT*	ACCGGGCCGGCTCCA	mix2-BottA2-1_21	-0.057874763	0.080645161	-0.129981025	0.017077799	0.016129032	-0.082542695	-0.029411765	0.002846299	-0.013282733	0	0.115749525	0.016129032	0.048387097	0.016129032	0	0	0	0	6.260407294	5.149689871	0.115749525	10	5.53020427	4.228979736	1.132039069	0.001450241	M	T	N	I	P	P	R	D	G	S	G	K	R	G	K	G	T	G	S	G
A1	ATGGGACAGCAGAGGAGCCGCGTATCAGGGTAAAACGCGGGAAGGGAACATAAACAACAAGCGACAGAACCCCACC	MGQQRSRVSG*	GGGCGCCAGGGTCAG	mix2-BottA2-1_21	-0.127968805	0.1157391	0.032967033	0.033676002	-0.052109181	-0.058667139	0.021978022	0	0.010989011	0.044665012	0								9.188662318	4.139946757	0.1157391	1	10.084490136	3.253061335	0.911167763	0.001950339	M	G	Q	Q	R	S	R	V	S	G								-	M	G
O2	ATGAGATAAACAGTAGCCCCCGGTTACGGAATGAAACGCGGGAAGGGAACATAACCAGAAAGCAAAAGCAGGAAGCC	MR*	CCGCCCAGACGGGAA	mix2-BottA2-1_21	-0.062192092	0.115710135	-0.022906227																18.882196198	7.270150407	0.115710135	1	20.656939474	6.668775736	0.914084888	0.00300544	M	R																-	M	R
E1	ATGGTCCGGAGTGCGCTACGAGAAGTAAACCGCAAACGCGGGAAGGGAACATAAACAACAAGCGACAGAACCCCACC	MVRSALREVNRKRGKGT*	TAATTAAAAACTTCA	mix2-BottA2-1_21	-0.037088123	-0.016245211	0.008888889	-0.017164751	0.043524904	0.115708812	0.012873564	-0.023601532	-0.028045977	-0.004904214	0.008888889	0.001532567	-0.00045977	0.003984675	-0.007356322	-0.00045977	0	-0.039386973	22.71922002	10.400354051	0.115708812	5	23.58469467	9.433877867	0.963303547	0.003306867	M	V	R	S	A	L	R	E	V	N	R	K	R	G	K	G	T	S	A	L
A1	ATGGTATTGATCGCGGGATTTCGGGCGCAGGCCAAACGCGGGAAGGGAACATAAACAACAAGCGACAGAACCCCACC	MVLIAGFRAQAKRGKGT*	ACGCCGGGGGTCCAC	mix2-BottA2-1_21	-0.014646465	-0.044444444	0.023737374	-0.010858586	0.022727273	0.115656566	0.011868687	-0.010353535	-0.022222222	-0.066666667	-0.008838384	-0.032070707	-0.010858586	0.056818182	0.011363636	0.022727273	0.011363636	-0.055303031	8.885739384	5.856510047	0.115656566	5	7.319388001	4.716938934	1.214000321	0.001751946	M	V	L	I	A	G	F	R	A	Q	A	K	R	G	K	G	T	I	A	G
A2	ATGTCACAGTCGACGCTATTCATGCGCGGCCAAAAACGCGGGAAGGGAACATAACCAGAAAGCAAAAGCAGGAAGCC	MSQSTLFMRGQKRGKGT*	GCCCATTAGCGCT	mix2-BottA2-1_21	-0.050497121	0.023547881	-0.079801151	0	0.000784929	0.090005233	0.027210884	-0.048142334	0	0.115646259	-0.012820513	0.020408163	-0.037676609	0.089220303	0.000784929	0.027210884	0	-0.114599686	14.843223747	9.693533875	0.115646259	9	12.686939206	6.994081871	1.169960974	0.002412529	M	S	Q	S	T	L	F	M	R	G	Q	K	R	G	K	G	T	M	R	G
E1	ATGGGGCCATCCCACCCGTCGCATCTTCTTCTCAAACGCGGGAAGGGAACATAAACAACAAGCGACAGAACCCCACC	MGPSHPSHLLLKRGKGT*	GTCGATTCCCTTATT	mix2-BottA2-1_21	0.034863946	0.115646259	0.013321995	-0.035147393	-0.021541951	0.020408163	0	0	0.006802721	-0.020975057	-0.013888889	-0.000283447	0.006802721	0.020408163	0.020408163	-0.000283447	0.020408163	-0.166950114	14.843223744	5.048715556	0.115646259	1	11.711020803	4.391632802	1.267457722	0.002355093	M	G	P	S	H	P	S	H	L	L	L	K	R	G	K	G	T	-	M	G
A1	ATGAAGTCAATCAACGCCACAAACCGGCCCCGCAAACGCGGGAAGGGAACATAAACAACAAGCGACAGAACCCCACC	MKSINATNRPRKRGKGT*	GAGTTAGTTACTTTG	mix2-BottA2-1_21	-0.11325567	0.020472875	0.055214724	0.003101951	0.012269939	0.110429448	0.021506859	0.064451644	-0.026538912	0.004135935	-0.026538912	-0.020335011	-0.116426553	0.115599366	0.014337906	0.024539877	0.013303922	-0.111325567	16.458812727	14.439326503	0.115599366	13	14.476122939	10.409796272	1.136962762	0.002588519	M	K	S	I	N	A	T	N	R	P	R	K	R	G	K	G	T	K	R	G
O1	ATGGCAGTTGCAGATTGGCGAGCCGTCCGCACGAAACGCGGGAAGGGAACATAAACAACAAGCGACAGAACCCCACC	MAVADWRAVRTKRGKGT*	CGAGTTCATTGATC	mix2-BottA2-1_21	0.009677419	0.115568022	0.026086957	-0.01486676	0.009396914	0.048667602	-0.001823281	0.026367461	-0.032258064	-0.021458626	-0.016970547	-0.051192146	-0.008415148	0.043618513	-0.038429172	-0.032117812	-0.019354839	-0.046984572	23.224091579	15.852966859	0.115568022	1	25.211225341	17.566531205	0.921180596	0.003392191	M	A	V	A	D	W	R	A	V	R	T	K	R	G	K	G	T	-	M	A
E2	ATGTCAAGGCCCGCTTCCGGAGCCCACCCCTGAAAACGCGGGAAGGGAACATAACCAGAAAGCAAAAGCAGGAAGCC	MSRPASGAHP*	TTGTGGTGTGTGAAA	mix2-BottA2-1_21	0.12	-0.217777778	-0.12	0.088888889	0.115555556	0.022222222	0.022222222	0.111111111	0.071111111	-0.017777778	-0.075555556								4.543844004	2.726306402	0.115555556	4	4.066326669	2.927755202	1.117432114	0.001198438	M	S	R	P	A	S	G	A	H	P								R	P	A
O2	ATGTGTTCAGCCATGGGCAGATGCCGTCGGGCGAAACGCGGGAAGGGAACATAACCAGAAAGCAAAAGCAGGAAGCC	MCSAMGRCRRAKRGKGT*	TCTGAAGGACCCCG	mix2-BottA2-1_21	-0.071003406	0.013564621	0.015729589	0.033677865	-0.039888045	0.115554457	-0.027650339	-0.019731823	-0.006134969	-0.005264685	-0.002207945	-0.008342914	-0.000881029	0.036777583	0.000870285	0.003502627	-0.012269939	-0.014031996	57.65633171	27.969884209	0.115554457	5	53.024899746	21.307551739	1.087344474	0.005578365	M	C	S	A	M	G	R	C	R	R	A	K	R	G	K	G	T	A	M	G
A2	ATGAATAAGAGCCAACAGTAAACGGACAGGCTTAAACGCGGGAAGGGAACATAACCAGAAAGCAAAAGCAGGAAGCC	MNKSQQ*	ACAGCGTGGTGGGAT	mix2-BottA2-1_21	-0.040098674	0.115547332	-0.018186864	0.005803269	-0.038217699	0.01190256	-0.048720321												58.060228954	38.976084133	0.115547332	1	45.86816481	28.952245873	1.26580667	0.00535103	M	N	K	S	Q	Q												-	M	N
E1	ATGGCTCTGCGACCGCCCCAGAGGTGACGAGTGAAACGGGAAGGGAACATAAACAACAAGCGACAGAACCCCACC	MALRPPQR*	ACCCCACTGGTGCCG	mix2-BottA2-1_21	-0.036111111	0.11553288	0.037471656	0.023582767	0.067857143	0.007369615	-0.110374149	-0.001870749	-0.038832199										36.350752038	30.393267676	0.11553288	1	39.85000134	31.880001072	0.912189481	0.004454267	M	A	L	R	P	P	Q	R										-	M	A
A1	ATGAGAAAGACAGAATAGACCACCCAAACTCTTAAACGCGGGAAGGGAACATAAACAACAAGCGACAGAACCCCACC	MRKTE*	GTAGATAAGCATATA	mix2-BottA2-1_21	0.041666667	0.044047619	0.016666667	0.115476191	0.032142857	-0.094047619													8.481842138	6.96722747	0.115476191	3	6.50612267	5.692857336	1.303670799	0.001664802	M	R	K	T	E													R	K	T
E2	ATGGGCGCCGGCCTGGTATGTCCCGGGCAGGACAAACGCGGGAAGGGAACATAACCAGAAAGCAAAAGCAGGAAGCC	MGAGLVCPGQDKRGKGT*	GCAAGGAAGGACGGGT	mix2-BottA2-1_21	-0.106934002	0.11547387	0.015037594	0	0.007518797	0.007518797	0.015037594	0.002691915	0.007518797	0.015037594	0	-0.012345679	0.007518797	-0.024691358	0	-0.037037037	-0.012345679	0	13.42958339	2.928255023	0.11547387	1	13.174898404	1.463877601	1.019331078	0.002364146	M	G	A	G	L	V	C	P	G	Q	D	K	R	G	K	G	T	-	M	G
E2	ATGTTTAGGTGGTACAGCTCGTGCAGGATTTCGAAACGCGGGAAGGGAACATAACCAGAAAGCAAAAGCAGGAAGCC	MFRWYSSCRISKRGKGT*	CGGGCGGTGCCTTAC	mix2-BottA2-1_21	0.075166113	-0.012458472	0.098421927	0.115448505	0.004568106	0.042358804	0.033222592	-0.012458472	-0.121262458	-0.035714286	-0.024086379	-0.113372093	-0.035714286	0.028654485	0.011627907	-0.006229236	0	-0.048172757	8.683790762	7.875996272	0.115448505	3	9.108571737	8.94591867	0.9533647	0.001854913	M	F	R	W	Y	S	S	C	R	I	S	K	R	G	K	G	T	F	R	W
E2	ATGGACATCCCCATATATGAAAGGAACCCTGTAAAACGCGGGAAGGGAACATAACCAGAAAGCAAAAGCAGGAAGCC	MDIPIYERNPVKRGKGT*	TCCGCGTGGCCGGGG	mix2-BottA2-1_21	-0.011470985	-0.01417004	0.089068825	0.115384616	-0.095816464	0.051282051	0.012820513	-0.157894737	0	0.012820513	0	-0.013495277	0	0.025641026	-0.026990553	0	0.012820513	0	7.875996274	4.442869692	0.115384616	3	6.180816534	3.4157144	1.274264692	0.001601856	M	D	I	P	I	Y	E	R	N	P	V	K	R	G	K	G	T	D	I	P
E2	ATGTCGAGGGGCGGACGGAGCGGGTCCTTTCTAAAACGCGGGAAGGGAACATAACCAGAAAGCAAAAGCAGGAAGCC	MSRGGRSGSFLKRGKGT*	GGAGCGCTGAGTACC	mix2-BottA2-1_21	-0.218660969	0	0.019230769	0	0.059116809	0.115384616	0	0	0.019230769	0	0.019230769	0.022079772	-0.017806268	0	0	0.019230769	0	-0.037037037	5.250664183	2.120460535	0.115384616	5	4.391632801	0.813265334	1.195606377	0.001279193	M	S	R	G	G	R	S	G	S	F	L	K	R	G	K	G	T	G	G	R
A2	ATGAACCACCACGGACACGCCACCACAGGCGCGAAACGCGGGAAGGGAACATAACCAGAAAGCAAAAGCAGGAAGCC	MNHHGHATTGAKRGKGT*	GGCTATCTGCGGGGG	mix2-BottA2-1_21	-0.126171623	0.044898728	0.019648244	-0.015540832	0.014476945	-0.032791963	-0.005184766	-0.026395173	-0.014005602	0.115384615	0.019230769	0.009615385	0.00241058	-0.000794549	0.001602564	0.002006572	0.000404008	-0.009601918	63.007970199	26.960141093	0.115384615	9	58.067144813	17.566531204	1.085088141	0.005879606	M	N	H	H	G	H	A	T	T	G	A	K	R	G	K	G	T	T	T	G
A2	ATGCACACCATAACCAACAAAACCCAATCGCTAAAACGCGGGAAGGGAACATAACCAGAAAGCAAAAGCAGGAAGCC	MHTITNKTQSLKRGKGT*	TAGGCGGCAAAAGAC	mix2-BottA2-1_21	-0.042466879	-0.031888673	0.032967033	0.021413166	0.018126733	0.029115744	-0.002208073	0.054945055	0.008780938	-0.011553867	-0.085293212	0.030194105	-0.077539283	0.115384615	-0.006059361	0.03461025	0.010989011	-0.099517305	18.377324638	13.833480633	0.115384615	13	17.403878135	12.361633067	1.055932735	0.002823181	M	H	T	I	T	N	K	T	Q	S	L	K	R	G	K	G	T	K	R	G
E1	ATGGCCCGGTCCCAAGGGAGCGTAACACTCGATAAACGCGGGAAGGGAACATAAACAACAAGCGACAGAACCCCACC	MARSQGSVTLDKRGKGT*	AGGTACGTTTTCGTC	mix2-BottA2-1_21	0.043027749	0.078942746	0.115384615	0.001141552	0.021250439	-0.128556375	-0.014576747	-0.049262382	-0.109589041	0.012820513	-0.01369863	0.006410256	-0.01369863	0.032051282	0	0	0	-0.000878117	15.751992546	9.592559562	0.115384615	2	11.873673871	7.97000027	1.326631733	0.00240213	M	A	R	S	Q	G	S	V	T	L	D	K	R	G	K	G	T	M	A	R
E1	ATGCTGTTGAGGGCATAGACAAGTATAGCAGGTGAAACGCGGGAAGGGAACATAAACAACAAGCGACAGAACCCCACC	MLLRA*	TGGTCGGGCCTACGT	mix2-BottA2-1_21	0.14	-0.075897436	-0.011794872	-0.031794872	0.115384615	-0.047179487													7.875996274	3.937998137	0.115384615	4	8.132653336	4.391632801	0.968441165	0.001739812	M	L	L	R	A													L	R	A
A2	ATGTTAAAGAAAACCTGAACGGCACACGCCCGGCAAACGCGGGAAGGGAACATAACCAGAAAGCAAAAGCAGGAAGCC	MLKKT*	GGGCCCGAGGTGGTG	mix2-BottA2-1_21	-0.263461538	-0.003846154	0.030769231	-0.038461538	0.075	0.115384615													6.563330228	4.846766937	0.115384615	5	6.506122669	3.090408268	1.00879288	0.001539904	M	L	K	K	T													K	T	*
E1	ATGCTCGCGCGGTTGGTCGCCCAGTCACTCGGGAAACGCGGGAAGGGAACATAAACAACAAGCGACAGAACCCCACC	MLARLVAQSLGKRGKGT*	AACAGGGTGCCGGGG	mix2-BottA2-1_21	-0.182983683	0.076923077	0.076923077	-0.044289044	-0.041375292	0	-0.03030303	0	0	0.019230769	0.115384615	0.057692308	-0.03030303	0.057692308	0	0	-0.03030303	-0.063519813	5.250664183	2.928255025	0.115384615	10	5.367551201	2.114489867	0.9782234	0.001358848	M	L	A	R	L	V	A	Q	S	L	G	K	R	G	K	G	T	S	L	G
A1	ATGTTAGCCAATTGCTCCCCTATCCGCCGAGCAAAACGCGGGAAGGGAACATAAACAACAAGCGACAGAACCCCACC	MLANCSPIRRAKRGKGT*	TATAGCCCACATAAA	mix2-BottA2-1_21	-0.203473945	0	0.057692308	0.115384615	0	0	0	-0.032258065	0	0.006203473	0	-0.019851117	0.019230769	-0.006823821	0	0.019230769	0	0.025434243	5.25066418	2.322409155	0.115384615	3	5.042245068	1.301224534	1.041334586	0.001333513	M	L	A	N	C	S	P	I	R	R	A	K	R	G	K	G	T	L	A	N
E1	ATGGGACCGCCACTAATGCAGAGGGGTGACTGTAAACGCGGGAAGGGAACATAAACAACAAGCGACAGAACCCCACC	MGPPLMQRGDCKRGKGT*	TGGGTCCTGGCTAGG	mix2-BottA2-1_21	0.366047746	0.115384615	-0.034482759	-0.340185676	-0.045755968	-0.103448276	0.019230769	0	0	0	0.019230769	0	0	0.019230769	0	0.019230769	0	-0.034482759	5.250664181	2.423383467	0.115384615	1	4.716938935	3.903673601	1.113150764	0.001307008	M	G	P	P	L	M	Q	R	G	D	C	K	R	G	K	G	T	-	M	G
A1	ATGATTCCACGAAACACGGCACGGCCCGCGGCTAAACGCGGGAAGGGAACATAAACAACAAGCGACAGAACCCCACC	MIPRNTARPAAKRGKGT*	TATAGAAACGCCATG	mix2-BottA2-1_21	0.175925926	0.019230769	0	0.115384615	0.019230769	0.024928775	-0.146723647	-0.185185185	-0.054843305	0.097578348	-0.148148148	-0.016381766	-0.037037037	0.076923077	-0.017806268	0.038461538	0.019230769	0.019230769	5.250664181	3.937998135	0.115384615	3	4.391632802	4.066326669	1.195606376	0.001279193	M	I	P	R	N	T	A	R	P	A	A	K	R	G	K	G	T	I	P	R
E2	ATGATGGCTCCCGGGGCGCCTACCCGTACTGCCAAACGCGGGAAGGGAACATAACCAGAAAGCAAAAGCAGGAAGCC	MMAPGAPTRTAKRGKGT*	GCCCGGGGCCGCAGG	mix2-BottA2-1_21	-0.101851852	0.038461538	0	0.038461538	0.115384615	0.001424501	0	-0.017806268	0	0	0	-0.074074074	0	0	0	0	0	0	5.250664181	1.312666044	0.115384615	4	4.391632801	0.650612267	1.195606377	0.001279193	M	M	A	P	G	A	P	T	R	T	A	K	R	G	K	G	T	A	P	G
E2	ATGCGCAAGCGGGCCCGTGATCGATACCCTTAAAACGCGGGAAGGGAACATAACCAGAAAGCAAAAGCAGGAAGCC	MRKRARDRYP*	GGAAGGCGGGGGAAA	mix2-BottA2-1_21	-0.115384615	0	0.012820512	0.064102564	0.064102564	-0.012820513	0.102564103	0.064102563	-0.089743589	0.025641026	0.115384615								3.937998135	3.635075201	0.115384615	10	4.228979736	3.415714402	0.931193427	0.001159823	M	R	K	R	A	R	D	R	Y	P								Y	P	*
E2	ATGACCCCATTGATCGAAGCCCCCCCGGCATTTAAACGCGGAAAGGGAACATAACCAGAAAGCAAAAGCAGGAAGCC	MTPLIEAPPAFKRGKGT*	GGGACCCATTTCCAG	mix2-BottA2-1_21	-0.064102564	0	0	0.051282051	0	0.025641026	0.076923077	0.025641026	-0.102564103	0.115384615	0	-0.166666666	0	0.076923077	-0.038461539	0	0	0	3.937998136	3.130203646	0.115384615	9	4.228979736	3.090408269	0.931193428	0.001159823	M	T	P	L	I	E	A	P	P	A	F	K	R	G	K	G	T	P	P	A
O1	ATGCAAAATATCGATTGAAGATAGTGATGTCACAACGCGGGAAGGGAACATAAACAACAAGCGACAGAACCCCACC	MQNID*	ACCGGGCGCCGGGTT	mix2-BottA2-1_21	-0.04248947	0.020636086	0.115379166	-0.003787147	0.0423993	-0.096829874													68.460583005	50.689104231	0.115379166	2	74.495104551	51.723675212	0.918994388	0.006497541	M	Q	N	I	D													M	Q	N
O1	ATGCCGTTCCAGAGTTAAACCCTCAGGTCGAGAAAACGCGGGAAGGGAACATAAACAACAAGCGACAGAACCCCACC	MPFQS*	TCGTGAACTCTGGTG	mix2-BottA2-1_21	-0.050515773	0.01977355	0.009063444	-0.065920906	0.115347976	-0.008410223													33.422497012	13.732506323	0.115347976	4	36.10898081	12.849592272	0.925600675	0.004209327	M	P	F	Q	S													F	Q	S
E1	ATGATCGCCGACGGCGGCCCCACCTGGCGCGCGAAACGCGGGAAGGGAACATAAACAACAAGCGACAGAACCCCACC	MIADGGPTWRAKRGKGT*	TGGCTACTAAACTTC	mix2-BottA2-1_21	-0.13996139	0.017857143	0.017857143	0.043918919	0.11534749	0.053571429	0	-0.027027027	0	0.053571428	-0.054054054	0	0	0	-0.027027027	0	-0.027027027	0	5.654561426	2.62533209	0.11534749	4	6.018163469	1.789183734	0.939582558	0.001437729	M	I	A	D	G	G	P	T	W	R	A	K	R	G	K	G	T	A	D	G
E1	ATGCGCGCCACGCCCCCGGCAGGTCTTGTTCCCAAACGCGGGAATGGAACATAAACAACAAGCGACAGAACCCCACC	MRATPPAGLVPKRGNGT*	CTTGTCGTTTTTTTT	mix2-BottA2-1_21	-0.190278355	-0.022434566	0.044661404	0.013710012	0.115288741	0	0	0.060240964	0.025758205	-0.022434566	0.018903199	0.032613211	0	0.060240964	-0.022434566	0.012048193	0	-0.125882842	8.380867828	5.351638493	0.115288741	4	9.433877868	4.228979733	0.888379937	0.001852115	M	R	A	T	P	P	A	G	L	V	P	K	R	G	N	G	T	A	T	P
A2	ATGTTATATTTCAGAAGCATCGCCCCGCTACCCAAACGCGGGAAGGGAACATAACCAGAAAGCAAAAGCAGGAAGCC	MLYFRSIAPLPKRGKGT*	CGGAGCTCTTGACCG	mix2-BottA2-1_21	-0.09466849	0.009911142	-0.005316321	-0.007822586	0.017391965	0.029733425	0.007366902	-0.03580922	0.002278424	0.019404572	-0.0156072	0.062314879	-0.010252905	0.115250247	0.020012152	0.00224045	-0.005088479	-0.078491684	40.288750176	33.624445636	0.115250247	13	32.20530721	22.771429341	1.250997232	0.004298472	M	L	Y	F	R	S	I	A	P	L	P	K	R	G	K	G	T	K	R	G
E1	ATGCCCGCCCGTGTTGCCTACGAGACGCCGGACAAACGCGGGAAGGGAACATAAACAACAAGCGACAGAACCCCACC	MPARVAYETPDKRGKGT*	GAGGGGCGTGCACCC	mix2-BottA2-1_21	0.017377049	0.007213115	0.115245902	0.037213115	-0.024754098	0.013606557	0.04	-0.137540984	-0.016393443	-0.032786885	-0.006393443	-0.016393443	0.003606557	0	0	0	0	0	10.09743112	5.452612804	0.115245902	2	9.921837071	5.53020427	1.017697736	0.001988198	M	P	A	R	V	A	Y	E	T	P	D	K	R	G	K	G	T	M	P	A
E1	ATGGACCGCACCTGAGTGACACCTCTCAGCGCCAAACGCGGGAAGGGAACATAAACAACAAGCGACAGAACCCCACC	MDRT*	GCGCGCGCTATTGCC	mix2-BottA2-1_21	0.072380952	0.115238096	0.053333333	-0.102857143	-0.019047619														7.57307334	4.139946759	0.115238096	1	6.831428803	4.228979735	1.108563605	0.001629404	M	D	R	T														-	M	D
E2	ATGCCCCCCGGCTCGTACCCCGCAAAGTTGCCTAAACGCGGGAAGGGAACATAACCAGAAAGCAAAAGCAGGAAGCC	MPPGSYPAKLPKRGKGT*	CGGGGCGGACGCGCT	mix2-BottA2-1_21	-0.075369075	0.007548007	-0.013320013	0.115218115	-0.065601066	0.008547009	-0.012987013	-0.004440004	0.008547009	-0.038961039	0.025308025	0.020868021	0.042069042	-0.012987013	0	0	0.008547009	-0.012987013	11.813994409	6.260407292	0.115218115	3	12.524286138	5.692857336	0.943286849	0.002235287	M	P	P	G	S	Y	P	A	K	L	P	K	R	G	K	G	T	P	P	G
E2	ATGCCGCCCGCCGTCCGCCGTCGCGGGGTCAAAGCGGGGAAGGGAACATAACCAGAAAGCAAAAGCAGGAAGCC	MPPAVRRRGVKAGKGT*	GAATGAGTTCAGGAA	mix2-BottA2-1_21	0.005263158	0	-0.057894737	-0.005847953	0.115204679	0.02865497	0.004678363	-0.066666667	0.005263158	0	-0.011111111	0	0.010526316	0	-0.016959064	0	-0.011111111		19.185119131	7.57307334	0.115204679	4	14.638776003	5.855510401	1.310568529	0.002710598	M	P	P	A	V	R	R	R	G	V	K	A	G	K	G	T		P	A	V
O2	ATGGTACAGGCCACAGCAGCAGTATAGGAACCAAACGCGGGAAGGGAACATAACCAGAAAGCAAAAGCAGGAAGCC	MVQATAAV*	ACAGTGCCACTACAG	mix2-BottA2-1_21	-0.017677107	0.011560694	-0.069834655	-0.058206748	0.022045974	-0.076219922	0.097593762	0.115203656	-0.011963974										17.468555838	16.660761348	0.115203656	7	13.988163737	13.012245336	1.248809791	0.002599343	M	V	Q	A	T	A	A	V										A	A	V
E1	ATGCCCGGCCCGCCACCGCCGTACCGTATCCGGAAACGCGGGAAGGGAACATAAACAACAAGCGACAGAACCCCACC	MPGPPPPYRIRKRGKGT*	GGACTGGAGCGGACT	mix2-BottA2-1_21	0.049361039	0.010966234	0.115153247	0.038306493	-0.107179221	-0.092966234	0.004706494	-0.016374026	0.0016	0	0.001553247	-0.003293506	-0.000046753	-0.000046753	0.0016	0.003153247	0	-0.006493506	63.108944512	30.898139231	0.115153247	2	50.097144544	27.000409072	1.25973137	0.00561545	M	P	G	P	P	P	P	Y	R	I	R	K	R	G	K	G	T	M	P	G
E1	ATGAGTGCGCGTACCCGGACCGCCATGGTAAGCAAACGCGGGAAGGGAACATAAACAACAAGCGACAGAACCCCACC	MSARTRTAMVSKRGKGT*	CGGAGCCCGGGGTGG	mix2-BottA2-1_21	0.02020202	0.115151516	0.008080808	0.052525253	-0.072727273	-0.096969697	-0.036363636	0.016161616	0.032323233	-0.018181818	0.01010101	0.02020202	0.002020202	0.072727273	-0.018181818	0.02020202	0	-0.127272727	9.996456808	6.159432981	0.115151516	1	8.94591867	5.692857336	1.117432114	0.001919788	M	S	A	R	T	R	T	A	M	V	S	K	R	G	K	G	T	-	M	S
A2	ATGGGTGTAACGGATACCGGCGGGTACAAGCTCAAACGCGGGAAGGGAACATAACCAGAAAGCAAAAGCAGGAAGCC	MGVTDTGGYKLKRGKGT*	GGCCGGTACGGCGGA	mix2-BottA2-1_21	-0.268859898	0.11514464	0.023255814	0.034883721	0.045377198	0	0.031480431	-0.024390244	0	0	0.011627907	0.022121384	0.023255814	-0.037152581	0	0.011627907	0	0.011627907	8.683790763	4.240921069	0.11514464	1	6.668775736	1.463877601	1.302156664	0.001684296	M	G	V	T	D	T	G	G	Y	K	L	K	R	G	K	G	T	-	M	G
E1	ATGGTCCCCATCGTCCCCGTGTTCGCCCCCGCCAAACGCGGGAAGGGAACATAAACAACAAGCGACAGAACCCCACC	MVPIVPVFAPAKRGKGT*	TTGGGGGGTCCGGGT	mix2-BottA2-1_21	0.103864735	-0.074074074	-0.089371981	0.02173913	0	0.02173913	-0.037037037	0.043478261	-0.030595813	-0.052334944	0.115136876	0.028180354	0.028180354	0.043478261	0.065217391	-0.052334944	0.02173913	-0.157004831	4.644818312	3.130203644	0.115136876	10	4.391632801	3.415714401	1.057651794	0.001230195	M	V	P	I	V	P	V	F	A	P	A	K	R	G	K	G	T	A	P	A
E2	ATGCCGCCCATGGGCTGCCCGGGCCATCACCCCAAACGCGGGAAGGGAACATAACCAGAAAGCAAAAGCAGGAAGCC	MPPMGCPGHHPKRGKGT*	CGAGCGCGGTGGTAG	mix2-BottA2-1_21	-0.044382618	0.000794913	0.010598834	-0.054054054	0.115129836	0.006491786	0.014705882	-0.023847377	-0.009009009	0.014705882	-0.004107048	-0.027027027	0	0	0	0	0	0	20.598759486	5.553587115	0.115129836	4	18.054490404	4.066326668	1.140921678	0.002947784	M	P	P	M	G	C	P	G	H	H	P	K	R	G	K	G	T	P	M	G
E1	ATGTCCTCGGCCAGTCGACCCATTCGGCCGTCAAACGCGGAGGGAACATAAACAACAAGCGACAGAACCCCACC	MSSASRPIRPSNAEGT*	GAAAGGATCCGGTAA	mix2-BottA2-1_21	-0.056428302	-0.040970215	0.009425662	0.115118763	-0.01369863	0.000125676	-0.02739726	-0.01369863	0	0.009174312	0	0.009174312	0.009174312	0	0	0	0		11.006199922	3.937998136	0.115118763	3	11.873673871	3.57836747	0.926941403	0.002151418	M	S	S	A	S	R	P	I	R	P	S	N	A	E	G	T		S	S	A
E2	ATGTTCCGAGCGCCTTATGGTCGGAGTGTGTCCAAACGCGGGAAGGGAACATAACCAGAAAGCAAAAGCAGGAAGCC	MFRAPYGRSVSKRGKGT*	TAGCCGAGGTGAGGT	mix2-BottA2-1_21	0.015552996	0.115015361	0.021505376	0.004032258	-0.003456222	-0.067780338	-0.110599078	-0.042818741	-0.007104455	0.010752688	0.010752688	-0.042818741	0.010752688	0.100422427	0	0.003648233	-0.017857143	0	9.39061094	6.05845867	0.115015361	1	9.108571738	6.018163471	1.030964152	0.001892002	M	F	R	A	P	Y	G	R	S	V	S	K	R	G	K	G	T	-	M	F
E1	ATGGGTCCAGTCGTCGGCGTACTGTTAACCGGGAAACGCGGGAAGGGAACATAAACAACAAGCGACAGAACCCCACC	MGPVVGVLLTGKRGKGT*	CGGGCAACCCGCTGC	mix2-BottA2-1_21	-0.065375303	0.101694915	-0.039346247	-0.018765133	0.115012107	0.06779661	0.050847458	-0.090193704	-0.071428571	0	0.013317191	0.06779661	0.033898305	0.06779661	-0.107142857	0	0	-0.090193704	5.957484359	4.644818313	0.115012107	4	4.554285868	3.090408267	1.308105053	0.001339052	M	G	P	V	V	G	V	L	L	T	G	K	R	G	K	G	T	P	V	V
E2	ATGAGTTAAGCGACTCGTGGTGATTCACCCGGCAAACGCGGGAAGGGAACATAACCAGAAAGCAAAAGCAGGAAGCC	MS*	AGCGGAGGTGCACCG	mix2-BottA2-1_21	-0.011310549	0.114826654	-0.109909024																8.380867829	6.76527885	0.114826654	1	7.970000268	6.343469601	1.051551763	0.001753391	M	S																-	M	S
A1	ATGAAAACAAACAAAAAATAACACACCACCACCAAACGCGGGAAGGGAACATAAACAACAAGCGACAGAACCCCACC	MKTNKK*	GTTATTAACTTTTTA	mix2-BottA2-1_21	-0.062962963	-0.044444445	0.114814815	-0.029629629	0.022222222	-0.051851852	0.022222223												5.452612802	5.25066418	0.114814815	2	4.879592004	4.391632804	1.117432113	0.001328907	M	K	T	N	K	K												M	K	T
A1	ATGGGAGGTTGGGGTTTGAGCACTAGCGAGCGCAAACGCGGGAAGGGAACATAAACAACAAGCGACAGAACCCCACC	MGGWGLSTSERKRGKGT*	GGGGGGGGTCTGGCT	mix2-BottA2-1_21	0.097336066	0.104508197	0	0	0	-0.044569672	0	-0.107069672	-0.046106557	0.114754098	-0.046106557	-0.03125	-0.013319672	-0.046106557	0	0	0	-0.03125	6.159432981	3.332152267	0.114754098	9	5.204898134	3.578367467	1.183391648	0.001404875	M	G	G	W	G	L	S	T	S	E	R	K	R	G	K	G	T	T	S	E
E1	ATGTGGTCGACGAGCGGGCACAGGCCCGGGGCCAAACGCGGGAAGGGAACATAAACAACAAGCGACAGAACCCCACC	MWSTSGHRPGAKRGKGT*	AAAATCACAATGGAT	mix2-BottA2-1_21	-0.105764146	0.032786885	-0.031200424	-0.096245373	-0.032258065	0.114754098	0.049180328	-0.048122686	0	0.049180328	0.016393443	0.016393443	-0.048122686	0.098360656	0	0.016393443	0	-0.031729244	6.159432981	3.433126578	0.114754098	5	5.042245067	2.277142933	1.221565572	0.001391512	M	W	S	T	S	G	H	R	P	G	A	K	R	G	K	G	T	T	S	G
A2	ATGCAAAAACAGCCCCCCCCCGAGCGCCGTCGAAAACGCGGGAAGGGAACATAACCAGAAAGCAAAAGCAGGAAGCC	MQKQPPPERRRKRGKGT*	CAGTCCCGAGGCCCG	mix2-BottA2-1_21	0.020242915	-0.152496626	-0.024291498	0.114709851	0.035087719	-0.024291498	-0.014844805	0.087719298	0	0	-0.008097166	-0.008097166	-0.025641026	0	0	0	0	0	5.755535735	3.130203644	0.114709851	3	6.343469604	3.57836747	0.907316673	0.001460381	M	Q	K	Q	P	P	P	E	R	R	R	K	R	G	K	G	T	Q	K	Q
A2	ATGTTACATTGACCACGCCCACCGCATGCATGAAAACACGGGAAGGGAACATAACCAGAAAGCAAAAGCAGGAAGCC	MLH*	GGGCGGGGCCCCGGG	mix2-BottA2-1_21	0.002453988	-0.041484079	-0.00677768	0.114694712															16.458812724	12.924711832	0.114694712	3	17.078572006	13.500204538	0.963711294	0.002699312	M	L	H															L	H	*
A2	ATGTAGACATAGAACAACAATTCGCTCCGCTCCAAACGCGGGAAGGGAACATAACCAGAAAGCAAAAGCAGGAAGCC	M*	TCTAGTGCAGATTTA	mix2-BottA2-1_21	-0.137745783	0.114680706																	22.921168645	14.338352191	0.114680706	1	20.006327205	9.759184003	1.14569598	0.003127412	M																	-	M	*
A2	ATGGTTTTCATTTCAGGTGGGAAGCTGCCCCTGAAACGCGGGAAGGGAACATAACCAGAAAGCAAAAGCAGGAAGCC	MVFISGGKLPLKRGKGT*	GGGCAGCCGGCCCAA	mix2-BottA2-1_21	-0.112753147	0.003831418	0	-0.012588944	0.018883415	0.114668856	0.087027914	-0.000547345	-0.02846196	-0.000273673	-0.00410509	-0.008483853	-0.024083197	0.015325671	-0.007936508	0.007662835	0	-0.039956213	26.354295224	10.299379741	0.114668856	5	20.494286406	5.530204269	1.285933782	0.003285016	M	V	F	I	S	G	G	K	L	P	L	K	R	G	K	G	T	I	S	G
O1	ATGCTGGGGCATCGTGGTCGAACAGGACCGCGCAAACGCGGGAAGGGAACATAAACAACAAGCGACAGAACCCCACC	MLGHRGRTGPRKRGKGT*	ACCCGGACTAATCTT	mix2-BottA2-1_21	-0.023431905	0.046635282	0.114660938	0.015951368	-0.003595533	0.007099654	-0.014991544	-0.043877691	0.004250652	-0.048128342	-0.032085561	-0.002148178	-0.016042781	-0.005347594	-0.005347594	0.005698006	0	0.000700824	35.441983235	15.045172368	0.114660938	2	30.416123472	12.198980002	1.165236697	0.004044436	M	L	G	H	R	G	R	T	G	P	R	K	R	G	K	G	T	M	L	G
E1	ATGCCGCGTCCTGGTGCTGTCCACACTGGCGGGAAACGCGGGAAGGGAACATAAACAACAAGCGACAGAACCCCACC	MPRPGAVHTGGKRGKGT*	GGCGGTGGCGTGTGT	mix2-BottA2-1_21	0.009696187	0.114630468	0.033828916	-0.01874596	0.049558285	-0.165481577	0	-0.019607843	-0.039215686	0.010989011	0.010989011	0.021978022	0	-0.008618832	0	0	0	0	9.18866232	5.85651005	0.114630468	1	8.295306404	5.367551203	1.107694143	0.001821362	M	P	R	P	G	A	V	H	T	G	G	K	R	G	K	G	T	-	M	P
E2	ATGAGGCGGCATCTGCGCGGAGGCGCCGGGGACAAACGCGGGAAGGGAACATAACCAGAAAGCAAAAGCAGGAAGCC	MRRHLRGGAGDKRGKGT*	GGGGGCCTGATCAGC	mix2-BottA2-1_21	0.06455863	-0.139657444	0.042160738	-0.061923584	0.043478261	-0.060606061	0.114624506	0.110671937	0.013175231	0.028985507	0.014492754	-0.015810276	-0.060606061	0.014492754	0	0.028985507	0	-0.106719367	6.96722747	5.25066418	0.114624506	6	5.367551203	4.228979736	1.298027202	0.001469876	M	R	R	H	L	R	G	G	A	G	D	K	R	G	K	G	T	L	R	G
O1	ATGCCGCATGCGATTGTGGACTGGCACGGCTTCAAACGCGGGAAGGGAACATAAACAACAAGCGACAGAACCCCACC	MPHAIVDWHGFKRGKGT*	GTAACACGTAATCAA	mix2-BottA2-1_21	-0.095961221	-0.003931848	0.005721525	0.012745386	-0.012909804	0.003052978	0.012408268	-0.006380382	0.016096446	0.114620939	0.016590884	0.013388865	-0.002448534	0.028323736	0.003052978	0.003869156	0.000902527	-0.097024618	111.879536837	52.708590459	0.114620939	9	124.104289895	45.054899477	0.901496128	0.008726183	M	P	H	A	I	V	D	W	H	G	F	K	R	G	K	G	T	W	H	G
E1	ATGACGACCGGGGGGACGGCCCTCTACTAGTCTAAACGCGGGAAGGGAACATAAACAACAAGCGACAGAACCCCACC	MTTGGTALY*	TATGATGCTCAAACA	mix2-BottA2-1_21	-0.044117647	-0.009634888	0.00862069	0.114604463	-0.003549696	-0.035496957	0.017241379	-0.003549696	-0.029411765	0									11.7130201	2.928255024	0.114604463	3	11.060408536	2.114489867	1.059004291	0.002136199	M	T	T	G	G	T	A	L	Y									T	T	G
E1	ATGCCGCGTCTCCAGCCGCACACCCCGCGTACCAAACGCGGGAAGGGAACATAAACAACAAGCGACAGAACCCCACC	MPRLQPHTPRTKRGKGT*	CTGCAATGCCTCATG	mix2-BottA2-1_21	0.026041667	0	0.020833333	-0.072916667	0.010416667	0.010416667	0	0.036458333	-0.046875	-0.0625	0.010416667	0.109375	0.03125	0.114583333	0.067708333	-0.03125	0.03125	-0.265625	9.693533873	5.856510047	0.114583333	13	10.409796269	6.668775735	0.931193428	0.001981049	M	P	R	L	Q	P	H	T	P	R	T	K	R	G	K	G	T	K	R	G
A1	ATGTCCGTCAGTGGTCCAGTTCTCCCGTATATCAAACGCGGGAAGGGAACATAAACAACAAGCGACAGAACCCCACC	MSVSGPVLPYIKRGKGT*	CAACCATTTACACTG	mix2-BottA2-1_21	-0.055614407	0	0.024717514	-0.016949153	0.114583333	0.03125	0	0.014300847	-0.016949153	0	-0.040430791	-0.009180791	-0.016949153	0.045550847	0	0.010416667	-0.033898305	-0.050847458	9.693533875	3.332152268	0.114583333	4	9.596530936	2.765102135	1.010108125	0.001933127	M	S	V	S	G	P	V	L	P	Y	I	K	R	G	K	G	T	V	S	G
E2	ATGCCCCGGCCGTGCGTTATGGGTATCCTCCCGAAACGCGGGAAGGGAACATAACCAGAAAGCAAAAGCAGGAAGCC	MPRPCVMGILPKRGKGT*	CCACCCGGGCCGACT	mix2-BottA2-1_21	-0.006427305	0.114583333	-0.021276596	-0.021276596	-0.032136524	-0.042553191	0	0.010416667	0.03125	0	0	0	0	-0.021719858	-0.021276596	0.010416667	0	0	9.693533876	1.918511912	0.114583333	1	7.644694135	1.4638776	1.268008073	0.001805229	M	P	R	P	C	V	M	G	I	L	P	K	R	G	K	G	T	-	M	P
E1	ATGCTCCGCACTACCTGTCCGGTCCGCGCCGCCAAACGCGGGAAGGGAACATAAACAACAAGCGACAGAACCCCACC	MLRTTCPVRAAKRGKGT*	GTGCGGGCCGGAGC	mix2-BottA2-1_21	0.25	0.020833333	-0.03125	-0.041666667	0.041666667	0	-0.0625	-0.010416667	0	-0.020833333	0.114583333	-0.03125	0	-0.135416667	0	0	0	0	4.846766937	2.120460534	0.114583333	10	5.204898134	3.090408267	0.931193428	0.00130514	M	L	R	T	T	C	P	V	R	A	A	K	R	G	K	G	T	R	A	A
A2	ATGGATTGATTGCCATATTCGCATGATATGCGGAAACGCGGGAAGGGAACATAACCAGAAAGCAAAAGCAGGAAGCC	MD*	AGTTCCCGGGGCCC	mix2-BottA2-1_21	0.083787197	0.114571	-0.20625148																20.80070811	10.602302677	0.114571	1	20.006327205	11.87367387	1.039706484	0.00303444	M	D																-	M	D
E1	ATGCCCGCCGCACGCGTCGACACTTGTCTAGCAAAACGCGGGAAGGGAACATAAACAACAAGCGACAGAACCCCACC	MPAARVDTCLAKRGKGT*	GCAAGGGGGAGATGC	mix2-BottA2-1_21	0.106029811	0.017276423	0.114498645	0.100609756	-0.087398374	-0.045392954	0	-0.059281843	-0.12195122	0	0	0	0	0	0	-0.024390244	0	0	7.270150406	3.130203646	0.114498645	2	6.668775736	3.578367469	1.090177672	0.001587617	M	P	A	A	R	V	D	T	C	L	A	K	R	G	K	G	T	M	P	A
E2	ATGGATGAGTTCCGCCGCTAAACCCAAACCGGCAAACGCGGGAAGGGAACATAACCAGAAAGCAAAAGCAGGAAGCC	MDEFRR*	TAGTAGGCGGCGACC	mix2-BottA2-1_21	0.033875339	0.044715447	0.114498645	0.031165312	-0.049457995	-0.007113821	-0.021341463												7.270150406	5.250664182	0.114498645	2	6.668775735	5.042245069	1.090177672	0.001587617	M	D	E	F	R	R												M	D	E
E2	ATGCCCGCCTTCTGACGCAACGGCTCACCCGCGAAACGCGGGAAGGGAACATAACCAGAAAGCAAAAGCAGGAAGCC	MPAF*	GGGGGCGAAGCCAA	mix2-BottA2-1_21	-0.046470479	-0.017414789	0.114453343	0.021512385	-0.074129261														18.377324641	10.198405433	0.114453343	2	19.193061873	9.759184004	0.957498327	0.002884115	M	P	A	F														M	P	A
E1	ATGTGGCGCCCGGCACCGCCCGGCATCGTAACCAAACGCGGGAAGGGAACATAAACAACAAGCGACAGAACCCCACC	MWRPAPPGIVTKRGKGT*	GTATTACAATTCCTT	mix2-BottA2-1_21	-0.081111111	0	0	0	0.111111111	0	0	0.114444445	0	0	0	-0.012222222	0	0.027777778	0	0	0	-0.16	3.635075204	1.312666046	0.114444445	7	4.066326668	1.138571467	0.893945691	0.001109805	M	W	R	P	A	P	P	G	I	V	T	K	R	G	K	G	T	P	P	G
E1	ATGCAACGCCCCCAGCGGCTGCCCGCGGTATCCAAACGCGGGAAGGGAACATAAACAACAAGCGACAGAACCCCACC	MQRPQRLPAVSKRGKGT*	GGCGACGCTTGGAGA	mix2-BottA2-1_21	-0.166553481	0	0.052631579	0.052631579	-0.016129032	0.009847199	0.114431239	-0.048387097	0.036502547	0.0049236	-0.01680815	-0.032258064	0.010526316	0.021052632	-0.005602716	0.010526316	-0.021731748	0.010526316	9.592559564	4.846766937	0.114431239	6	10.084490134	3.253061333	0.951219094	0.001953433	M	Q	R	P	Q	R	L	P	A	V	S	K	R	G	K	G	T	Q	R	L
A2	ATGATGAAACATTGCACGACGGCGTCCCCGCGGAAACGCGGGAAGGGAACATAACCAGAAAGCAAAAGCAGGAAGCC	MMKHCTTASPRKRGKGT*	CAGGGCGCCCCGCGG	mix2-BottA2-1_21	-0.067276995	0.006666667	0.002957746	-0.007793428	0.029624413	0.068873239	0.033661972	0.114413146	-0.058967136	-0.012629108	-0.001877935	-0.024507042	-0.000751174	0.065164319	0.019624413	-0.017793428	-0.000375587	-0.113802817	30.292293364	22.5172714	0.114413146	7	23.096735472	14.80142907	1.31154004	0.003543262	M	M	K	H	C	T	T	A	S	P	R	K	R	G	K	G	T	T	T	A
O2	ATGCAACATCAAAATGAAACAAGACAAAAGAGCAAACGCGGGAAGGGAACATAACCAGAAAGCAAAAGCAGGAAGCC	MQHQNETRQKSKRGKGT*	CGGCCCCCGAGGTCT	mix2-BottA2-1_21	-0.05566343	-0.010436893	-0.006957929	0.009708738	0.02564725	0.031877022	0.038106796	0.082443366	0.008980583	0.035355987	0.013834951	-0.048786408	0.017313916	0.114401294	0.015938512	0.042961165	-0.023624595	-0.237621359	20.800708108	19.084144817	0.114401294	13	19.518368005	15.777347469	1.065699146	0.003007506	M	Q	H	Q	N	E	T	R	Q	K	S	K	R	G	K	G	T	K	R	G
A1	ATGCAAAAAATGTAAAAGGTAGGCCTCCCCGTCAAACGCGGGAAGGGAACATAAACAACAAGCGACAGAACCCCACC	MQKM*	GCCTATGTGGACTGG	mix2-BottA2-1_21	-0.128599801	0.106421715	-0.125786163	0.010758027	0.114366104														10.703276987	7.472099028	0.114366104	4	9.271224802	5.367551202	1.154462028	0.001967353	M	Q	K	M														K	M	*
A2	ATGAATTATGCTGGCGGTAAGGCCCGGCACCTCAAACGCGGGAAGGGAACATAACCAGAAAGCAAAAGCAGGAAGCC	MNYAGGKARHLKRGKGT*	GGCACCTCTCCCGAA	mix2-BottA2-1_21	-0.181351923	0.018536038	0.008353044	0.02543259	0.114365742	0.062019171	0.006062493	-0.008216108	-0.00673472	-0.006572886	-0.006572886	-0.006411054	0.007220217	0.014440433	0.001805054	0.001805054	0.005415162	-0.051400473	55.939768417	21.810451223	0.114365742	4	47.169389344	9.92183707	1.1859337	0.005281613	M	N	Y	A	G	G	K	A	R	H	L	K	R	G	K	G	T	Y	A	G
E1	ATGCGTGCCCGCCAGGGGCGTGCAGACTTTCGCAAACGCGGGAAGGGAACATAAACAACAAGCGACAGAACCCCACC	MRARQGRADFRKRGKGT*	CAACCGGGCGGACGA	mix2-BottA2-1_21	-0.102654867	0	0	0	0	-0.008849558	0	0.114360418	0	0.004786806	0	0.004545455	-0.004304103	0.004545455	0.013636364	0.009090909	-0.008849558	0.009090909	22.214348466	4.442869691	0.114360418	7	18.379796539	1.138571468	1.208628638	0.003011547	M	R	A	R	Q	G	R	A	D	F	R	K	R	G	K	G	T	G	R	A
A1	ATGTTCTACAACATTTTGACAAATTCCCCCGGTAAACGCGGGAAGGGAACATAAACAACAAGCGACAGAACCCCACC	MFYNILTNSPGKRGKGT*	TTCGGACCCCTGGGA	mix2-BottA2-1_21	-0.168112589	0.043956044	0.010989011	-0.065741276	0.032967033	0.015423173	0.114324272	-0.054752265	0.013302487	0.026412184	-0.043763254	-0.041642568	0.004434162	0.065934066	0.019857336	0.021978022	0	0.004434162	9.188662318	6.058458671	0.114324272	6	9.271224803	4.554285869	0.99109476	0.001878347	M	F	Y	N	I	L	T	N	S	P	G	K	R	G	K	G	T	I	L	T
O1	ATGGGGCTTGCGCATCCAACGCTACTCCGCCCGAAACGCGGGAAGGGAACATAAACAACAAGCGACAGAACCCCACC	MGLAHPTLLRPKRGKGT*	GGCGTCAGTGGGCA	mix2-BottA2-1_21	-0.033924731	0.114301075	0.076612903	0.019086022	-0.010537635	-0.002634409	-0.018602151	-0.040913978	-0.007903226	-0.02	-0.009301075	-0.010537635	-0.005268817	0.012096774	-0.015967742	0.001397849	-0.013333333	-0.034569893	25.041629178	10.198405428	0.114301075	1	24.397960006	9.108571736	1.02638209	0.003398264	M	G	L	A	H	P	T	L	L	R	P	K	R	G	K	G	T	-	M	G
O1	ATGAAGGGCCCATCGGCTGCATCCGTGCCCTACAAACGCGGGAAGGGAACGTAAACAACAAGCGACAGAACCCCACC	MKGPSAASVPYKRGKGT*	AACGCATATCACCCC	mix2-BottA2-1_21	-0.104275152	0.012001621	0.114298072	0.030465522	-0.002092791	0.005088088	0.005345217	-0.006005919	-0.003981242	-0.00058748	-0.006068924	-0.020362569	-0.005481444	0.0133077	-0.007375003	-0.000131119	-0.002218802	-0.017488173	96.733390151	31.5039851	0.114298072	2	99.706329886	21.63285787	0.970183039	0.007797669	M	K	G	P	S	A	A	S	V	P	Y	K	R	G	K	G	T	M	K	G
A2	ATGTGGACGGATGGGAGTGCCAACTCCTCCCGAAAACGCGGGAAGGGAACATAACCAGAAAGCAAAAGCAGGAAGCC	MWTDGSANSSRKRGKGT*	TAGAAGAAACGCG	mix2-BottA2-1_21	-0.027272727	0.014285714	0	0.114285714	-0.076623377	-0.022727273	-0.008441559	0.077272727	0	-0.090909091	0	0	0.042857143	0	-0.022727273	0	0	0	7.068201785	2.120460535	0.114285714	3	7.156734936	1.951836802	0.987629394	0.001605043	M	W	T	D	G	S	A	N	S	S	R	K	R	G	K	G	T	W	T	D
A1	ATGGAAGATGACCAATGAGGGAGGGCTCAGTGCAAACGCGGGAAGGGAACATAAACAACAAGCGACAGAACCCCACC	MEDDQ*	TATCTCAACCTTGAA	mix2-BottA2-1_21	-0.341666667	0.114285714	0.044047619	0.028571429	-0.125	0													3.534100892	2.726306402	0.114285714	1	3.903673602	1.789183734	0.905326944	0.001085485	M	E	D	D	Q													-	M	E
E2	ATGCCGCCGACCCGCCGATCAGTTACCCAGGCAAAACGCGGGAAGGGAACATAACCAGAAAGCAAAAGCAGGAAGCC	MPPTRRSVTQAKRGKGT*	GTCGCCTAGGCCACA	mix2-BottA2-1_21	-0.019047619	0.114285714	0.114285714	-0.128571428	0.028571429	-0.041666667	-0.054761904	-0.041666667	0.028571429	0	0	0	0	0	0	0	0	0	3.534100892	2.423383469	0.114285714	1	3.903673602	2.602449068	0.905326944	0.001085485	M	P	P	T	R	R	S	V	T	Q	A	K	R	G	K	G	T	-	M	P
A1	ATGAGAGAAAACTCAACGGACCTCCCCGTCCGCAAACGCGGGAAGGGAACATAAACAACAAGCGACAGAACCCCACC	MRENSTDLPVRKRGKGT*	GGGCTAGGGAGACCT	mix2-BottA2-1_21	0.267080746	-0.130434783	-0.043478261	0.028571429	0	-0.029813665	0.028571429	-0.016149069	-0.086956522	0	0	0.114285714	-0.014906832	-0.029813665	0	0	0	-0.086956522	3.534100891	1.514614666	0.114285714	11	3.741020533	2.602449066	0.944688985	0.001071667	M	R	E	N	S	T	D	L	P	V	R	K	R	G	K	G	T	V	R	K
E1	ATGCCCCCCCACCTGGCGGCCCGCGCGCCGGCAACGCGGGAAGGGACATAAACAACAAGCGACAGAACCCCACC	MPPHLAARAPATREGT*	TATTACAAAGAACTA	mix2-BottA2-1_21	-0.196103895	0	0.028571429	0	0.028571429	0	0.085714286	0.085714286	0	0.068831168	0	-0.107792208	-0.016883117	0.114285714	-0.090909091	0	0		3.534100893	1.817537602	0.114285714	13	3.57836747	1.138571469	0.987629393	0.001057422	M	P	P	H	L	A	A	R	A	P	A	T	R	E	G	T		T	R	E
E1	ATGCCGACCGTCTTGATCTGGCTAGACGCACGGAAACGCGGGAAGGGAACATAAACAACAAGCGACAGAACCCCACC	MPTVLIWLDARKRGKGT*	GGCGAGTGGCGGGGG	mix2-BottA2-1_21	-0.254545454	0.068831168	-0.045454546	-0.045454546	-0.045454546	0.114285714	-0.090909091	0.085714286	0.085714286	0	0.114285714	-0.090909091	0	0.028571429	0.04025974	0.085714286	0	-0.05064935	3.53410089	2.827280712	0.114285714	5	3.578367468	1.951836801	0.987629393	0.001057422	M	P	T	V	L	I	W	L	D	A	R	K	R	G	K	G	T	V	L	I
E1	ATGAGGCGGGGGCCCGTCAGAGAACATTTCCCTAAACGCGGGAAGGGAACATAAACAACAAGCGACAGAACCCCACC	MRRGPVREHFPKRGKGT*	CCGCCCTATCCCTTA	mix2-BottA2-1_21	-0.258441558	0.114285714	0	0.097402597	0.085714286	0.028571429	0	0.04025974	-0.045454546	0	0	-0.045454546	-0.045454546	0	0	0.028571429	0	0	3.534100892	1.71656329	0.114285714	1	3.578367469	0.813265335	0.987629393	0.001057422	M	R	R	G	P	V	R	E	H	F	P	K	R	G	K	G	T	-	M	R
A1	ATGCAACCACCCGACAAAACACACCACCCACTGAAACGCGGGAAGGGAACATAAACAACAAGCGACAGAACCCCACC	MQPPDKTHHPLKRGKGT*	GATTCACGAGCCTGG	mix2-BottA2-1_21	0.00952381	-0.095238095	0.085714286	0.114285714	-0.019047619	-0.019047619	-0.066666666	0.057142857	0	-0.047619048	0	0	0	0	0	0	-0.019047619	0	3.534100892	1.817537601	0.114285714	3	3.415714402	1.789183735	1.034659364	0.001042717	M	Q	P	P	D	K	T	H	H	P	L	K	R	G	K	G	T	Q	P	P
E2	ATGACGTCACGCCATTGGCTGAGGTCCGAGTCCAAACGCGGGAAGGGAACATAACCAGAAAGCAAAAGCAGGAAGCC	MTSRHWLRSESKRGKGT*	CTGGAGGGGGACCGA	mix2-BottA2-1_21	-0.247619047	-0.019047619	-0.047619048	-0.047619048	0.057142857	0	0.085714286	0.076190477	0.028571429	0.085714286	0	0.114285714	0.028571429	0.066666666	-0.009523809	0.028571429	-0.019047619	-0.133333333	3.534100889	3.231177955	0.114285714	11	3.415714402	2.114489868	1.034659363	0.001042717	M	T	S	R	H	W	L	R	S	E	S	K	R	G	K	G	T	E	S	K
A2	ATGATCAAACAGCAAGTCCAACCCCCCCCCGTAAAACGCGGGAAGTGAACATAACCAGAAAGCAAAAGCAGGAAGCC	MIKQQVQPPPVKRGK*	GCAAGCCGGCTTGGG	mix2-BottA2-1_21	-0.012030074	0	0.004511278	0.028571429	0.114285714	0.028571429	-0.210526316	-0.02406015	-0.02406015	0.033082707	0.028571429	-0.052631579	0	0.057142857	0	0.028571429			3.534100891	1.716563289	0.114285714	4	3.090408269	1.463877602	1.143570876	0.001011771	M	I	K	Q	Q	V	Q	P	P	P	V	K	R	G	K			K	Q	Q
A2	ATGACGAAATCCCTAACCTATAGCCATCCACCCAAACGCGGGAAGGGAACATAACCAGAAAGCAAAAGCAGGAAGCC	MTKSLTYSHPPKRGKGT*	TACGAGCGTGCGCAG	mix2-BottA2-1_21	-0.069172932	0	0.061654135	0.033082707	0.114285714	-0.02406015	0	0	0.057142857	0	0	-0.096240602	0	0	-0.052631579	0	0.028571429	-0.052631579	3.534100891	1.918511912	0.114285714	4	3.090408269	1.463877602	1.143570876	0.001011771	M	T	K	S	L	T	Y	S	H	P	P	K	R	G	K	G	T	K	S	L
E1	ATGCCGTCCGTGGTATACCTACGCACCCGGCCCAAACGCGGGAAGGGAACATAAACAACAAGCGACAGAACCCCACC	MPSVVYLRTRPKRGKGT*	CATCGAAAGATGATT	mix2-BottA2-1_21	0.085714286	0.028571429	-0.052631579	0	-0.02406015	0	-0.072180451	-0.02406015	0.028571429	0.114285714	0.028571429	0.079699248	-0.105263158	0.028571429	0.057142857	0.028571429	0	-0.20150376	3.534100891	3.231177957	0.114285714	9	3.090408268	3.090408268	1.143570876	0.001011771	M	P	S	V	V	Y	L	R	T	R	P	K	R	G	K	G	T	R	T	R
E2	ATGCGCTGCGCATGTACGCGAGCGGGTACTCCGAAACGCGGGAAGGGAACATAACCAGAAAGCAAAAGCAGGAAGCC	MRCACTRAGTPKRGKGT*	GCGAGTGGCGGGGCA	mix2-BottA2-1_21	-0.145864661	0	0	0.028571429	0.028571429	0.037593985	0.004511278	0.057142857	-0.02406015	0	0	0.028571429	0.028571429	0.114285714	0	0	-0.052631579	-0.105263158	3.534100891	1.8175376	0.114285714	13	3.090408267	1.138571467	1.143570877	0.001011771	M	R	C	A	C	T	R	A	G	T	P	K	R	G	K	G	T	K	R	G
E2	ATGGACCCCAACGCAGGCCGCGCGTCGCCACCCAAACGCGGGAAGGGAACATAACCAGAAAGCAAAAGCAGGAAGCC	MDPNAGRASPPKRGKGT*	AGGGCATCGCTGGCC	mix2-BottA2-1_21	-0.184126984	-0.082539682	0.028571429	0.006349206	0.114285714	0.057142857	0.03015873	0	0	-0.026984127	0.028571429	0.028571429	0	0	0	0	0	0	3.534100891	2.221434845	0.114285714	4	2.927755202	1.301224534	1.207102591	0.000995437	M	D	P	N	A	G	R	A	S	P	P	K	R	G	K	G	T	P	N	A
E2	ATGAAACATCTGGTGCCACAGGTCAGCCCTGTAACGCGGGAATGAACATAACCAGAAAGCAAAAGCAGGAAGCC	MKHLVPQVSPVTRE*	CCAGGACCCCGTGAG	mix2-BottA2-1_21	0.004761904	-0.023809524	0	0.03015873	-0.026984127	0.057142857	0.087301587	0.028571429	-0.025396825	-0.082539682	-0.055555556	0.03015873	-0.055555556	0.114285714	0.028571429				3.53410089	2.928255023	0.114285714	13	2.927755202	2.439796002	1.207102591	0.000995437	M	K	H	L	V	P	Q	V	S	P	V	T	R	E				T	R	E
A1	ATGTGGATTTTGGGATGGGCGCTAGGGGGCCTCAAACGCGGGAAGGGAACATAAACAACAAGCGACAGAACCCCACC	MWILGWALGGLKRGKGT*	GACACAGCCCATACC	mix2-BottA2-1_21	-0.192307692	0	-0.001131221	-0.03959276	0.096153846	0.096153846	0.019230769	0.114253394	0.057692308	0.047511312	-0.058823529	-0.029411765	-0.040723982	0.019230769	-0.058823529	0	0	-0.029411765	5.250664181	3.635075201	0.114253394	7	5.530204267	2.765102133	0.949452123	0.001357672	M	W	I	L	G	W	A	L	G	G	L	K	R	G	K	G	T	W	A	L
A1	ATGTGTGTGAGCCAGGAACTTGATCTTGCACCCAAACGCGGGAAGGGAACATAAACAACAAGCGACAGAACCCCACC	MCVSQELDLAPKRGKGT*	AGTGCTGACGACGTT	mix2-BottA2-1_21	-0.251748251	0	0.114219114	0	0.037296037	0	0.102564102	-0.01981352	0.025641026	0.051282051	-0.065268065	0	0.025641026	0.025641026	0	0	0	-0.045454546	3.937998135	2.423383467	0.114219114	2	3.578367469	1.301224535	1.100501323	0.001091799	M	C	V	S	Q	E	L	D	L	A	P	K	R	G	K	G	T	M	C	V
A1	ATGGATTAAAGGTCACGACCTTCCCCACTCGTCAAACGCGGGAAGGGAACATAAACAACAAGCGACAGAACCCCACC	MD*	TCGAATAGGAACGAC	mix2-BottA2-1_21	-0.003441803	0.114205256	-0.046620775																6.866253161	6.058458672	0.114205256	1	7.644694136	6.50612267	0.898172385	0.001621863	M	D																-	M	D
A1	ATGAAGAATCAGTAACAACCGGTCTTTGGTGGCAAACGCGGGAAGGGAACATAAACAACAAGCGACAGAACCCCACC	MKNQ*	ATTTATCTAAACTTA	mix2-BottA2-1_21	-0.085514019	0.114174454	0.072274144	-0.087850467	-0.082554517														10.8042513	6.866253163	0.114174454	1	9.759184003	5.367551202	1.10708552	0.002000264	M	K	N	Q														-	M	K
O1	ATGGGCCCAGGTGTCGGCGCATCTCTCCCTGCAAAACGCGGGAAGGGAACATAAACAACAAGCGACAGAACCCCACC	MGPGVGASLPAKRGKGT*	GCCAGATATGGGCAT	mix2-BottA2-1_21	-0.189186352	0.114173228	0.043307087	0.035433071	-0.005459317	0.062992126	0.01664042	-0.006666667	-0.02	-0.009396325	-0.002729659	0.001207349	-0.016062992	0.011811024	0	0	0	-0.022729659	25.647475047	8.784765073	0.114173228	1	24.397960007	3.415714402	1.051213915	0.003418978	M	G	P	G	V	G	A	S	L	P	A	K	R	G	K	G	T	-	M	G
E2	ATGGCCTCTCTGTGTGCCGGGCGGGAGTGCGCCAAACGCGGGAAGGGAACATAACCAGAAAGCAAAAGCAGGAAGCC	MASLCAGRECAKRGKGT*	ACACAAGGAACGGC	mix2-BottA2-1_21	0.078576546	0.114162885	0.031764986	-0.018390256	-0.012180559	-0.068545498	-0.06281347	0.019106758	0	-0.018867925	-0.037735849	-0.037735849	0	0.012658228	0	0	0	0	7.976970586	4.038972448	0.114162885	1	8.620612539	5.042245071	0.925336866	0.001758582	M	A	S	L	C	A	G	R	E	C	A	K	R	G	K	G	T	-	M	A
A1	ATGTCATATAGAGATTATTACGGACCCGCCTTTAAACGCGGGAAGGGAACATAAACAACAAGCGACAGAACCCCACC	MSYRDYYGPAFKRGKGT*	AGGTACACTCGTGCT	mix2-BottA2-1_21	-0.014406029	0.092863476	0.010416667	0.03125	0.020833333	0.114140071	0.090203901	0.03125	-0.063829787	0.03125	0	-0.022606383	0	0.030363476	-0.170212766	0.020833333	0	-0.159796099	9.693533877	7.976970586	0.114140071	5	7.644694135	5.855510401	1.268008073	0.001798246	M	S	Y	R	D	Y	Y	G	P	A	F	K	R	G	K	G	T	R	D	Y
A2	ATGGGAAGCAGGCACTTTCACTCCCGGTTCGGAAAACGCGGGAAGGGAACATAACCAGAAAGCAAAAGCAGGAAGCC	MGSRHFHSRFGKRGKGT*	CCAAGGCGTGATCAG	mix2-BottA2-1_21	-0.181655747	0.114115545	0.017391304	0.017391304	0.008695652	-0.015008934	-0.010005956	0.007385349	-0.02739726	0.008695652	0.042167957	-0.015008934	0.026086957	0.038475283	-0.015008934	0.017391304	0.017391304	-0.037403217	11.612045784	6.563330223	0.114115545	1	11.873673871	4.391632802	0.9779657	0.00216735	M	G	S	R	H	F	H	S	R	F	G	K	R	G	K	G	T	-	M	G
A2	ATGACACAAGGACGAATGAAAAAATAGGATTTAAAACGCGGGAAGGGAACATAACCAGAAAGCAAAAGCAGGAAGCC	MTQGRMKK*	CCGGGCGGGGCGGTC	mix2-BottA2-1_21	-0.015873016	0.114087302	0.073412698	0.112103174	-0.005952381	-0.063492063	-0.156746032	-0.045634921	-0.01984127										14.540300815	12.52081459	0.114087302	1	13.662857604	11.38571467	1.064221061	0.00241864	M	T	Q	G	R	M	K	K										-	M	T
O2	ATGAGGGGCCACTCGCTACTAGTGGGCCGCGGCAAACGCGGGAAGTGAACATAACCAGAAAGCAAAAGCAGGAAGCC	MRGHSLLVGRGKRGK*	CCCCGGCGGGGACTG	mix2-BottA2-1_21	-0.205531599	-0.005923328	0.114083306	0.012044101	0.00981693	0.002811607	0.015677076	-0.020779037	0.02186103	0.003135415	0.075723831	0.000497559	-0.004865028	0.003135415	0.002227171	0			45.337465738	19.286093441	0.114083306	2	45.868164812	9.921837071	0.988429904	0.004904136	M	R	G	H	S	L	L	V	G	R	G	K	R	G	K			M	R	G
E2	ATGGGGCGCGGTCGGCCTGGGGAAGGCTAGGAGAAAGCGGGAAGGGAACATAACCAGAAAGCAAAAGCAGGAAGCC	MGRGRPGEG*	GAGCCGGGGCGCGAG	mix2-BottA2-1_21	-0.100999744	0.114073315	0.096385542	-0.042553191	0.077928736	0.041784158	0.014867982	0.029735966	-0.030504998	-0.14893617									8.380867831	4.947741249	0.114073315	1	7.644694134	3.741020533	1.096298646	0.001720172	M	G	R	G	R	P	G	E	G									-	M	G
E1	ATGCCGCGCCCTGGTGTGCGAAGCGCTTTTATGAAACGCGGAAAGGGAACATAAACAACAAGCGACAGAACCCCACC	MPRPGVRSAFMKRGKGT*	TTTTAACCTCAAAGC	mix2-BottA2-1_21	-0.051111822	0.045112782	-0.010638298	-0.010638298	0.11406175	-0.005519117	0	0	0	0.015037594	-0.013757799	0	-0.003119501	0.011918093	-0.010638298	0	0.007518797	-0.045672692	13.429583392	4.543844004	0.11406175	4	15.289388271	3.741020535	0.878359759	0.002442249	M	P	R	P	G	V	R	S	A	F	M	K	R	G	K	G	T	R	P	G
O1	ATGCGATGGCTACCGAGTCTCGTCGGCCACGTCAAACGCGGGAAGGGAACATAAACAACAAGCGACAGAACCCCACC	MRWLPSLVGHVKRGKGT*	GGGGGCGTAGCGTGG	mix2-BottA2-1_21	-0.109502877	0.020207034	-0.017492504	0.01518313	0.00828539	0.003575481	0.007464955	0.006917997	0.012448343	0.114050725	-0.00138765	-0.006938254	-0.012488858	0.062555709	-0.00138765	0.000273479	0.015223645	-0.023843287	60.786535355	28.070858518	0.114050725	9	53.35020588	13.825510671	1.139387081	0.005604407	M	R	W	L	P	S	L	V	G	H	V	K	R	G	K	G	T	V	G	H
E1	ATGCCACCTTCGCCGGTAGTTCTCGCCCTGGGCAAACGCGGGAAGGGAACATAAACAACAAGCGACAGAACCCCACC	MPPSPVVLALGKRGKGT*	AGCCACCTTTCCAA	mix2-BottA2-1_21	-0.109036796	0.0625	0.114042207	-0.006222944	0.026785714	-0.018262987	-0.018262987	-0.013798702	0.017857143	-0.003111472	0.002299783	0	0.004464286	-0.003111472	-0.003111472	-0.015151515	-0.022727273	-0.007575758	22.61824571	9.491585251	0.114042207	2	21.470204808	6.50612267	1.053471353	0.003164123	M	P	P	S	P	V	V	L	A	L	G	K	R	G	K	G	T	M	P	P
A2	ATGAATAAAGATGCGAGAACAGTATAGGAGGGAAACGCGGGAAGGGAACATAACCAGAAAGCAAAAGCAGGAAGCC	MNKDARTV*	CAGTAAGGATAAACG	mix2-BottA2-1_21	-0.012198333	0.114041247	-0.001448004	-0.053927161	-0.118780167	-0.005309346	0.027906977	0.013426942	-0.014216762										21.709476911	17.46855584	0.114041247	1	17.241225072	13.662857604	1.259160925	0.002925566	M	N	K	D	A	R	T	V										-	M	N
E1	ATGGCACGTGTCGCGTCCGCCTTCTGGCCCTCCAAACGCGGGAAGGGAACATAAACAACAAGCGACAGAACCCCACC	MARVASAFWPSKRGKGT*	GGGGCCGCGCTGCGC	mix2-BottA2-1_21	-0.195906432	0.027777778	0.027777778	0.027777778	0	0.027777778	0.114035088	0.111111111	0.055555555	0.055555555	0	-0.157894737	0	0.111111111	0.055555555	-0.052631579	-0.052631579	-0.154970761	3.635075201	2.625332089	0.114035088	6	3.090408269	1.626530668	1.176244329	0.00101815	M	A	R	V	A	S	A	F	W	P	S	K	R	G	K	G	T	A	S	A
A1	ATGAGATCCAAACCACTCTCCGCCCGTACCGGAAAACGCGGGAAGGGAACATAAACAACAAGCGACAGAACCCCACC	MRSKPLSARTGKRGKGT*	CCCACGCTCGGACCG	mix2-BottA2-1_21	-0.143859649	-0.124561404	-0.052631579	0	-0.019298246	0.080701754	0.033333333	0.089473684	0	-0.105263158	0.114035088	0	0.066666667	0.066666667	0	0	0.033333333	-0.071929825	3.029229333	2.7263064	0.114035088	10	3.090408269	2.439796002	0.980203607	0.000963775	M	R	S	K	P	L	S	A	R	T	G	K	R	G	K	G	T	R	T	G
O1	ATGGAAAAGCAACACACGGCCTCACTCGGTGCAAAACGCGGGAAGGGAACATAAACAACAAGCGACAGAACCCCACC	MEKQHTASLGAKRGKGT*	GTTTGACCTCCCTTT	mix2-BottA2-1_21	-0.101851852	0.022222222	0.013227513	0.017724868	0.025132275	0.037037037	-0.013492064	0.084391534	-0.001587302	0.051851852	0.03994709	0.025132275	-0.015079366	0.114021164	-0.013492064	-0.009259259	-0.056613756	-0.113227513	13.631532012	10.299379741	0.114021164	13	13.662857606	7.482041071	0.997707244	0.002370729	M	E	K	Q	H	T	A	S	L	G	A	K	R	G	K	G	T	K	R	G
E1	ATGCCAGCACTGTCCTAGTCCCGCGCCTTTGAGAAACGCGGGAAGGGAACATAAACAACAAGCGACAGAACCCCACC	MPALS*	ATAATAACTCGGATT	mix2-BottA2-1_21	0.079262673	-0.03625192	0.113978494	0.005222734	-0.056835637	-0.003993855													15.651018239	9.491585254	0.113978494	2	17.078572004	11.711020803	0.91641258	0.002642125	M	P	A	L	S													M	P	A
O1	ATGTGATGTTACTGTCAAAGCACCGCTTTCTGCGCGGGAAGGGAACATAAACAACAAGCGACAGAACCCCACC	M*	GGCCGCGGGTTTTCC	mix2-BottA2-1_21	-0.0506006	0.113963964																	14.944198059	9.289636631	0.113963964	1	14.638776002	8.457959468	1.020863907	0.002487157	M																	-	M	*
E1	ATGCCGGCGGCCGGACCCCGCCCTCAACGCTGCAAACGCGGGAAGGGAACATAAACAACAAGCGACAGAACCCCACC	MPAAGPRPQRCKRGKGT*	CCTGAGAAGTGGAC	mix2-BottA2-1_21	0.028911565	-0.078231292	0.023809524	0.05952381	0.083333333	0.113945578	0	-0.020408163	0	-0.020408163	0	-0.06122449	-0.054421768	-0.06122449	-0.020408163	0.035714286	-0.028911564	0	8.481842141	3.736049514	0.113945578	5	7.970000269	3.741020535	1.064221061	0.001746221	M	P	A	A	G	P	R	P	Q	R	C	K	R	G	K	G	T	A	G	P
E1	ATGGGGCGGGTCGTGTAGTATTCACGCTGCCCCAAACGCGGGAAGGGAACATAAACAACAAGCGACAGAACCCCACC	MGRVV*	CCGTGCGAGGGCCGG	mix2-BottA2-1_21	0.139430285	0.113943028	-0.014992504	-0.067466266	-0.103448276	0.02173913													4.644818315	3.837023825	0.113943028	1	4.716938936	4.554285869	0.984710292	0.001243912	M	G	R	V	V													-	M	G
A1	ATGGGATCGGAGCAGAGGAGGGTCTCCCGGAAACGCGGGAAGGGAACATAAACAACAAGCGACAGAACCCCACC	MGSEQRRVSRKRGKGT*	GGAGGGGCCACTCGG	mix2-BottA2-1_21	-0.042721519	0.113924051	-0.020833333	0.030590718	-0.016350211	0.025316456	0	0	0.012658228	0.017141351	0.025316456	-0.016350211	-0.008175105	0	0	-0.041666667	-0.078850211		7.976970584	3.332152268	0.113924051	1	7.807347202	2.927755201	1.021726123	0.001703328	M	G	S	E	Q	R	R	V	S	R	K	R	G	K	G	T		-	M	G
A1	ATGATCCAAAAGAGCAACCGGGGGTCCACCAGAAAACGCGGGAAGGGAACATAAACAACAAGCGACAGAACCCCACC	MIQKSNRGSTRKRGKGT*	CTAACAAATTCACTT	mix2-BottA2-1_21	0.306778477	0.037735849	0	-0.018169113	-0.018169113	-0.110412299	0.018867924	0.113906359	0	-0.037037037	0.037735849	-0.074074074	-0.074074074	0.037735849	0.018867924	0	0.018867924	-0.203354298	5.351638492	2.221434844	0.113906359	7	4.391632801	2.927755201	1.218598807	0.001270066	M	I	Q	K	S	N	R	G	S	T	R	K	R	G	K	G	T	N	R	G
O1	ATGGAAAAATATTAAACTATTGGGGCGTTATAGAAACGCGGGAAGGGAACATAAACAACAAGCGACAGAACCCCACC	MEKY*	GCTGGCGAAGCTTAG	mix2-BottA2-1_21	-0.108695652	0.005175983	0.113871635	0.028985507	-0.161490684														6.967227471	4.240921068	0.113871635	2	6.831428802	3.253061335	1.019878516	0.001570172	M	E	K	Y														M	E	K
A1	ATGCATAGCGTCATGCAGAAAATCACGACCCTGAAACGCGGGAAGGGAACATAAACAACAAGCGACAGAACCCCACC	MHSVMQKITTLKRGKGT*	GGGGCGGCGGGGTCC	mix2-BottA2-1_21	-0.132307692	0.025641026	-0.003076923	-0.08	-0.014358974	0	0.051282051	-0.054358974	0.051282051	0.025641026	-0.014358974	-0.054358974	0.051282051	0.113846154	0	0.022564103	0.051282051	-0.04	3.937998134	2.726306399	0.113846154	13	4.066326668	2.277142934	0.968441165	0.001130927	M	H	S	V	M	Q	K	I	T	T	L	K	R	G	K	G	T	K	R	G
A1	ATGCGTGGGGTCGTCCGTCTCGGACCTACCGCCAAACGCGGGAAGGGAACATAAACAACAAGCGACAGAACCCCACC	MRGVVRLGPTAKRGKGT*	ACTTGCCAGGTCCTT	mix2-BottA2-1_21	0.006229543	0.016260163	0.113821138	0.008130081	-0.012987013	0	-0.030830958	-0.030830958	-0.038961039	-0.012987013	0	0	-0.004856932	0	0	0	0	-0.012987013	12.419840279	2.019486223	0.113821138	2	12.524286138	2.114489868	0.991660534	0.00224168	M	R	G	V	V	R	L	G	P	T	A	K	R	G	K	G	T	M	R	G
A1	ATGGGACAATGCTAAAATGCAGGATTGGCCGATAAACGCGGAAGGGAACATAAACAACAAGCGACAGAACCCCACC	MGQC*	GACGTGCGAGGTCCG	mix2-BottA2-1_21	0.090037617	0.113821138	-0.012377138	0.024390244	-0.17376532														12.419840278	4.442869692	0.113821138	1	10.89775547	4.879592002	1.139669569	0.002149743	M	G	Q	C														-	M	G
E1	ATGCGCGTCTCTCGTAGCCGGGGCCCCGCTCCGAAACGCGGGAAGGGAACATAAACAACAAGCGACAGAACCCCACC	MRVSRSRGPAPKRGKGT*	GGCGGGGGAGGGCGC	mix2-BottA2-1_21	-0.079846694	0.013573938	0.02970297	0.072979879	0.00990099	-0.010220377	-0.008783137	0.113701693	0.011018844	0.037048866	-0.047269243	-0.063398276	-0.060843181	0.059405941	-0.016129032	0.01980198	0	-0.080645161	10.19840543	8.380867828	0.113701693	7	10.084490137	7.482041069	1.011296088	0.001977096	M	R	V	S	R	S	R	G	P	A	P	K	R	G	K	G	T	S	R	G
O2	ATGAGAGGGGACATCCAACAACCTGGTGTCTCTAACCGGGAGGGAACATAACCAGAAAGCAAAAGCAGGAAGCC	MRGDIQQPGVSNREGT*	GAGGGGCGTACAG	mix2-BottA2-1_21	-0.14841153	0.043509363	0.113654534	0.004207869	-0.001977698	0.014475068	0.004249947	-0.04069009	0.024826426	0.004123711	0.000126236	-0.008037029	0	-0.002019777	0.002061856	0.002061856	0.000042078		48.972540941	16.76173566	0.113654534	2	39.850001343	7.644694136	1.22892194	0.004793166	M	R	G	D	I	Q	Q	P	G	V	S	N	R	E	G	T		M	R	G
O2	ATGCGACTCGTGTTCACCCCTAGGCCCATACCAAAACGCGGGAAGGGAACATAACCAGAAAGCAAAAGCAGGAAGCC	MRLVFTPRPIPKRGKGT*	TTGAAATTATTCGAG	mix2-BottA2-1_21	-0.044289044	0.015151515	0.075757576	0.025058275	0	-0.023310024	0.007575758	-0.146270396	-0.005244755	0.04020979	0.004662004	-0.018648019	-0.018065268	0.113636364	0	0.002331002	0.007575758	-0.018065268	13.328609078	5.957484359	0.113636364	13	12.686939205	4.879592004	1.050577201	0.002295024	M	R	L	V	F	T	P	R	P	I	P	K	R	G	K	G	T	K	R	G
A1	ATGTTTCATAGGACACCTAGCGTACCGCGTGGCAAACGCGGGAAGGGAACATAAACAACAAGCGACAGAACCCCACC	MFHRTPSVPRGKRGKGT*	TATGTTATAATATAG	mix2-BottA2-1_21	-0.212243402	0	0.034090909	0.045454545	0.085043988	-0.035190616	-0.020894428	-0.025659824	0.029325513	0.006598241	0.113636364	0.056818182	-0.037023461	0	0	-0.009530792	0	0	8.885739385	5.452612804	0.113636364	10	10.084490137	3.741020535	0.881129265	0.001895679	M	F	H	R	T	P	S	V	P	R	G	K	R	G	K	G	T	P	R	G
E1	ATGGTGGCATGCCCGACCTGCCTCTGGCCGCGCAAACGCGGGAAGGGAACATAAACAACAAGCGACAGAACCCCACC	MVACPTCLWPRKRGKGT*	GAATCCGGCCACAGC	mix2-BottA2-1_21	-0.283333333	0.028787878	0.056818182	0.006818182	0.012121212	-0.004545455	0.000757576	-0.009090909	0.018181818	-0.021969697	0.017424242	0.113636364	0.011363636	-0.021969697	0.068181818	-0.016666667	0	0.012121212	8.885739383	6.563330225	0.113636364	11	9.759184	4.554285866	0.910500241	0.001877059	M	V	A	C	P	T	C	L	W	P	R	K	R	G	K	G	T	P	R	K
E2	ATGTGTCACCGTCGCCGGCCCCGCATCACTCCTAAACGCGGGAAGGGAACATAACCAGAAAGCAAAAGCAGGAAGCC	MCHRRRPRITPKRGKGT*	TGAGTCCCCTTATGC	mix2-BottA2-1_21	0.141080617	-0.00364494	0.011363636	-0.018867925	-0.018867925	0.041809606	0.045454545	0.02294168	0	-0.007504289	0.015222984	0.034305317	0.003859348	0.113636364	-0.007504289	-0.037735849	0	-0.301672384	8.885739386	5.250664183	0.113636364	13	8.620612536	6.018163469	1.03075499	0.001808256	M	C	H	R	R	R	P	R	I	T	P	K	R	G	K	G	T	K	R	G
O2	ATGGGTACGTCTATCGCCAAATGGAGGGCCCCAAAACGCGGGAAGGGAACATAACCAGAAAGCAAAAGCAGGAAGCC	MGTSIAKWRAPKRGKGT*	AGCGGGATGGGCCGA	mix2-BottA2-1_21	-0.02827051	0.113636364	0.030764967	0.011363636	0.045454545	-0.013026608	0.021064301	0.011363636	-0.037416852	0.056818182	0.022727273	-0.052106431	0.022727273	0.079545455	-0.024390244	0	0	-0.185421286	8.885739383	5.25066418	0.113636364	1	6.668775737	3.253061336	1.332439376	0.001673777	M	G	T	S	I	A	K	W	R	A	P	K	R	G	K	G	T	-	M	G
A2	ATGACTTCGAGAGGGACGGGCGTCCCGGACCTTAAACGCGGGAAGGGAACATAACCAGAAAGCAAAAGCAGGAAGCC	MTSRGTGVPDLKRGKGT*	GGAGGAGCCGGGCCG	mix2-BottA2-1_21	-0.330808081	0.03030303	0	0.015151515	0.075757576	0.06060606	0.113636364	0	0	0.015151515	0.015151515	-0.027777778	0	0.060606061	0	0	-0.027777778	0	6.664304539	3.130203646	0.113636364	6	5.855510402	0.813265334	1.138125301	0.001475994	M	T	S	R	G	T	G	V	P	D	L	K	R	G	K	G	T	G	T	G
E2	ATGCCTAGTAGCCACCGGACTCGATGCGCGACGAAACGCGGGAAGGGAACATAACCAGAAAGCAAAAGCAGGAAGCC	MPSSHRTRCATKRGKGT*	TCCGCGATAGTCTTG	mix2-BottA2-1_21	-0.035714286	0	0.113636364	0.045454545	-0.071428571	0.022727273	-0.003246753	0.068181819	-0.003246753	-0.035714286	-0.025974027	0	0	0.045454545	-0.035714286	0.022727273	0	-0.071428571	4.442869692	4.442869692	0.113636364	2	4.554285868	4.228979734	0.975535972	0.001211212	M	P	S	S	H	R	T	R	C	A	T	K	R	G	K	G	T	M	P	S
E1	ATGGCCTCTGGCCGGGCTCGCCGGTACCCCGGCAAACGCGGGAAGGGAACATAAACAACAAGCGACAGAACCCCACC	MASGRARRYPGKRGKGT*	CGCGCCGGGGGGCGG	mix2-BottA2-1_21	-0.121212121	-0.014309764	0.045454545	0.090909091	0	0	0	-0.182659932	0	0	0.113636364	0.022727273	0.022727273	0	0	0	0	0.022727273	4.442869692	2.019486223	0.113636364	10	4.391632802	1.463877601	1.011666934	0.001198024	M	A	S	G	R	A	R	R	Y	P	G	K	R	G	K	G	T	Y	P	G
E1	ATGCCATGCCGAGGTGCTTTCCTCACCTGCAACAAACGCGGGAAGGGAACATAAACAACAAGCGACAGAACCCCACC	MPCRGAFLTCNKRGKGT*	TAGAAAAGTACCTTA	mix2-BottA2-1_21	0.034090909	-0.041666667	0.090909091	0	0.113636364	0.068181818	0.049242424	0.045454545	-0.041666667	0	0.022727273	-0.143939394	-0.083333333	0.094696969	-0.083333333	0.071969697	-0.041666667	-0.053030303	4.442869693	3.635075203	0.113636364	4	3.903673603	2.927755203	1.138125301	0.001156291	M	P	C	R	G	A	F	L	T	C	N	K	R	G	K	G	T	C	R	G
E2	ATGAGAATCCTCACAGCGGCGCCGCTATTGCGCAAACGCGGGAAGGGAACATAACCAGAAAGCAAAAGCAGGAAGCC	MRILTAAPLLRKRGKGT*	ATTTTATGTTTATGA	mix2-BottA2-1_21	-0.098484849	0	0.022727273	0	0.113636364	0.011363636	0.113636364	-0.06060606	0.075757576	0.068181818	-0.015151515	-0.121212122	-0.083333333	0.026515151	0.045454545	0.022727273	-0.041666667	-0.102272727	4.442869692	4.038972447	0.113636364	4	3.903673601	3.253061334	1.138125301	0.001156291	M	R	I	L	T	A	A	P	L	L	R	K	R	G	K	G	T	I	L	T
E1	ATGATTACGCCCCCTGTGCCCTCACAGTGGTGGAAACGCGGGAAGGGAACATAAACAACAAGCGACAGAACCCCACC	MITPPVPSQWWKRGKGT*	TTCCGGATCACCATT	mix2-BottA2-1_21	-0.052371541	0.053359684	0.04743083	-0.086956522	0	0	-0.086956522	0.022727273	0.022727273	0.024703557	0.022727273	0	0.068181818	0.113636364	0.022727273	0	0	-0.128458498	4.442869691	3.130203645	0.113636364	13	3.741020535	2.277142934	1.187609009	0.001141571	M	I	T	P	P	V	P	S	Q	W	W	K	R	G	K	G	T	K	R	G
E1	ATGGCAGCATACGGGGGTGGTGGGGGGTACTGGAAACGCGGGAAGGGAACATAAACAACAAGCGACAGAACCCCACC	MAAYGGGGGYWKRGKGT*	GGTTGGCTACTCTTG	mix2-BottA2-1_21	-0.097402598	0.090909091	-0.024891775	0	0.090909091	-0.137445887	0.068181818	-0.072510822	0.113636364	0.022727273	0	0.022727273	0.090909091	0	-0.047619048	-0.095238095	0.022727273	-0.047619048	4.442869691	4.240921069	0.113636364	8	3.415714401	2.927755201	1.300714629	0.001110733	M	A	A	Y	G	G	G	G	G	Y	W	K	R	G	K	G	T	G	G	G
E1	ATGCACCTCAATTAAGAGGACACACTCGAAGCGAAACGCGGGAAGGGAACATAAACAACAAGCGACAGAACCCCACC	MHLN*	GACTGGGGAAGTGC	mix2-BottA2-1_21	0.045454545	0.022727273	-0.047619048	0.113636364	-0.029220779														4.442869693	4.240921071	0.113636364	3	3.415714401	3.415714401	1.30071463	0.001110733	M	H	L	N														H	L	N
E1	ATGGTACACAGAGCCCTACTGCGCGGCGATTCCAAACGCGGGAAGGGAACATAAACAACAAGCGACAGAACCCCACC	MVHRALLRGDSKRGKGT*	GATGCCCTCCCTATA	mix2-BottA2-1_21	0.066017316	0	0.113636364	0.090909091	0.068181818	0.113636364	-0.335497836	0.022727273	0.090909091	0.111471861	0.022727273	0.022727273	-0.12012987	0.113636364	-0.047619048	-0.047619048	0	-0.142857143	4.442869691	3.937998135	0.113636364	2	3.415714402	2.765102135	1.300714629	0.001110733	M	V	H	R	A	L	L	R	G	D	S	K	R	G	K	G	T	M	V	H
E2	ATGACCCGACTGGCTCGGCGGCGTTCCGTTATACGCGGGAAGGGAACATAACCAGAAAGCAAAAGCAGGAAGCC	MTRLARRRSVIRGKGT*	AGCCCGAAAAGCGCC	mix2-BottA2-1_21	-0.006493507	0.022727273	0	0.113636364	0.088744588	-0.19047619	0	-0.047619048	-0.072510822	0	-0.147186147	0.022727273	0.113636364	0.018398269	0.113636364	0.068181818	-0.097402598		4.442869691	3.837023824	0.113636364	3	3.415714402	2.927755202	1.300714629	0.001110733	M	T	R	L	A	R	R	R	S	V	I	R	G	K	G	T		T	R	L
A1	ATGATTATATAGGGATTTCGCAGAGCTCCCCGCAACGCGGGAAGGGAACATAACAACAAGCGACAGAACCCCACC	MII*	AAACGGATGTGGCCG	mix2-BottA2-1_21	-0.056818182	0.113636364	0.05	-0.111363636															4.038972448	1.514614667	0.113636364	1	3.578367468	1.138571467	1.128719307	0.001094539	M	I	I															-	M	I
E1	ATGCCTCCGCGACGTGTCGACGGTCGCACATCCAAACGCGGGAAGGGAACATAAACAACAAGCGACAGAACCCCACC	MPPRRVDGRTSKRGKGT*	CGGGCGGCCGTCGCC	mix2-BottA2-1_21	-0.024390244	0	0	-0.011732016	0.064217351	0	0	0.113615314	-0.084902748	0	0.012658228	0.037974683	-0.047854276	0.012658228	0	-0.011732016	0	0.012658228	7.976970584	7.976970584	0.113615314	7	6.668775736	6.018163469	1.196167168	0.001619989	M	P	P	R	R	V	D	G	R	T	S	K	R	G	K	G	T	V	D	G
E1	ATGAGATTCCAAAAGTTCCGCTCCCGTTGGCGGAAACGCGGGAAGGGAACATAAACAACAAGCGACAGAACCCCACC	MRFQKFRSRWRKRGKGT*	TTTTTAAGCCCTGA	mix2-BottA2-1_21	-0.036330791	0.053191489	0	0	0.033319951	0.007226013	0	0.021276596	0.013046969	-0.022280209	0.026093938	-0.011641911	0.021276596	0.113608992	0.023685266	0.066238458	0.002408671	-0.246286632	9.491585249	8.481842137	0.113608992	13	8.620612539	6.831428805	1.101033738	0.001844074	M	R	F	Q	K	F	R	S	R	W	R	K	R	G	K	G	T	K	R	G
O1	ATGAATAGTATCGAGGAATTTGAATCGGGCTTAAAACGCGGGAAGGGAACATAAACAACAAGCGACAGAACCCCACC	MNSIEEFESGLKRGKGT*	TCGTAGCCACGTGGT	mix2-BottA2-1_21	-0.101601538	0.113581037	0.086803331	-0.019602819	0.014584668	-0.013153961	-0.060495409	0.010933162	-0.00952381	0.004505659	0.002242152	-0.002797353	-0.002797353	0.004206705	0.002242152	0	0.006726457	-0.035853086	45.034542801	38.673161193	0.113581037	1	34.157144008	25.861837606	1.318451648	0.004458913	M	N	S	I	E	E	F	E	S	G	L	K	R	G	K	G	T	-	M	N
A1	ATGCAATATCAGCATGAACATGACCCTCATCCCAAACGCGGGAAGGGAACATAAACAACAAGCGACAGAACCCCACC	MQYQHEHDPHPKRGKGT*	CTCGACATTTTTTAA	mix2-BottA2-1_21	-0.22983871	0.041666667	0.113575268	0.041666667	0.041666667	0.026209678	0.009408602	-0.108198925	0	0.0625	0.020833333	0.0625	-0.066532258	0.020833333	0	0.0625	0	-0.098790323	4.846766933	4.240921066	0.113575268	2	5.042245068	3.253061334	0.961231925	0.001281353	M	Q	Y	Q	H	E	H	D	P	H	P	K	R	G	K	G	T	M	Q	Y
E1	ATGATGCATGCAATCCCGGGTCCAACCCGACAAAAACGCGGGAAGGGAACATAAACAACAAGCGACAGAACCCCACC	MMHAIPGPTRQKRGKGT*	TAGAACCCTGCATTC	mix2-BottA2-1_21	-0.025	0	0	-0.025	0.061538462	0.030769231	0.015384615	-0.059615385	0.057692308	-0.009615385	-0.05	0.036538461	-0.019230769	0.113461539	0.092307692	0.063461539	-0.05	-0.028846154	6.563330226	6.260407293	0.113461539	13	6.50612267	4.716938937	1.00879288	0.001514239	M	M	H	A	I	P	G	P	T	R	Q	K	R	G	K	G	T	K	R	G
E1	ATGCGATGCGCGCGGCAGCACAACCGTTGCAAACGCGGGAAGGGAACATAAACAACAAGCGACAGAACCCCACC	MRCARQHNRCKRGKGT*	ACCACTCGCGCGCGG	mix2-BottA2-1_21	0.169011544	0.113455988	-0.125	0.014069264	-0.015512266	0.01010101	-0.035714286	-0.053571429	0	-0.017857143	-0.025613276	-0.035714286	-0.007756133	0	0.01010101	0	0		9.996456809	3.130203646	0.113455988	1	9.108571736	4.391632802	1.097477969	0.001901808	M	R	C	A	R	Q	H	N	R	C	K	R	G	K	G	T		-	M	R
E1	ATGGTGCGTACGCTGGCTCAGGTGTGCCGCGCGAAACGCGGGAAGGGAACATAAACAACAAGCGACAGAACCCCACC	MVRTLAQVCRAKRGKGT*	GACCCGGCGCAGCGG	mix2-BottA2-1_21	-0.097689076	-0.046218488	0.077731092	0.017857143	0.042016806	0.053571428	0	0.113445378	-0.064075631	0.071428571	0.053571428	0.024159664	0.017857143	0.017857143	0.035714286	0.035714286	0	-0.352941176	5.654561425	4.543844002	0.113445378	7	5.530204268	3.903673601	1.022486901	0.001378482	M	V	R	T	L	A	Q	V	C	R	A	K	R	G	K	G	T	A	Q	V
E1	ATGCTTGAAGGTCGAGTGCTACCGCCAGCCTGGAAACGCGGGAAGGGAACATAAACAACAAGCGACAGAACCCCACC	MLEGRVLPPAWKRGKGT*	TGTTAGCTATCAC	mix2-BottA2-1_21	0.035042735	0.013431013	0.045665446	0.113431014	-0.024053724	0.046153846	0.052380952	-0.071672771	0.046153846	-0.016849817	-0.119291819	-0.088034188	0	0.1	-0.001953601	-0.024542125	-0.040415141	-0.065445665	13.126660457	11.208148544	0.113431014	3	10.2471432	9.108571733	1.281006833	0.002138375	M	L	E	G	R	V	L	P	P	A	W	K	R	G	K	G	T	L	E	G
E1	ATGCCCGACGGATGCTATGCTGGACACCGTCCCAAACGCGGGAAGGGAACATAAACAACAAGCGACAGAACCCCACC	MPDGCYAGHRPKRGKGT*	GACCCGGGTAGCCCG	mix2-BottA2-1_21	-0.060185185	0	0.025462963	0.113425926	-0.162037037	0.020833333	0.041666667	0.092592593	0.041666667	0	0	-0.069444444	-0.074074074	0.0625	0.020833333	0.020833333	0	0	4.846766935	4.240921068	0.113425926	3	4.391632801	3.253061334	1.103636655	0.001227541	M	P	D	G	C	Y	A	G	H	R	P	K	R	G	K	G	T	P	D	G
A2	ATGAGAAACAACCAATAACAGCCCCACTCCCACAAACGCGGGAAGGGAACATAACCAGAAAGCAAAAGCAGGAAGCC	MRNNQ*	GCACATTGCGCGTCT	mix2-BottA2-1_21	-0.010754883	0.113402764	0.024504799	0.013954122	-0.060581308	-0.052685318													17.872453083	10.09743112	0.113402764	1	13.500204538	7.48204107	1.323865356	0.002548985	M	R	N	N	Q													-	M	R
E1	ATGCCGGGTCCTCGGGGCTCCACTCGTCTCTCTAAACGCGGGAAGGGAACATAAACAACAAGCGACAGAACCCCACC	MPGPRGSTRLSKRGKGT*	GCCGGGCACCGGGGG	mix2-BottA2-1_21	-0.053264605	0	0.015463917	0.113402062	-0.01344249	0.00151607	0.093794219	-0.023751768	-0.009803922	-0.029411765	-0.018091773	-0.019607843	-0.078431373	0.010309278	0.025773196	-0.004649283	0	0	19.589016375	7.57307334	0.113402062	3	16.590612806	5.367551203	1.180728922	0.002788066	M	P	G	P	R	G	S	T	R	L	S	K	R	G	K	G	T	P	G	P
E2	ATGCTTTCTTCGCGTCCGGGAGCGGCCGCATACAAACGCGGGAAGGGAACATAACCAGAAAGCAAAAGCAGGAAGCC	MLSSRPGAAAYKRGKGT*	CAAAGGGGAAGGGAG	mix2-BottA2-1_21	-0.063038702	0.113402062	0.035152949	-0.0407301	0.012675342	-0.024336658	0.082474227	-0.005577151	-0.071657935	0.010309278	-0.006084165	0.010309278	0	-0.028561771	0	-0.006084165	0	-0.028561771	9.794508185	5.654561426	0.113402062	1	9.921837068	5.204898134	0.987166804	0.001938532	M	L	S	S	R	P	G	A	A	A	Y	K	R	G	K	G	T	-	M	L
A1	ATGGGGGCGCCCGAGGCACACGAGCATGGCACGAAACGCGGGAAGGGAACATAAACAACAAGCGACAGAACCCCACC	MGAPEAHEHGTKRGKGT*	CGAGAGCTTCCATTA	mix2-BottA2-1_21	-0.063838223	0.113402062	0.020618557	0	-0.113600317	0.011697066	-0.007533704	-0.019230769	0.010309278	0.030927835	0.011697066	0.041237113	0.010309278	0.030927835	0	0	0	0	9.794508186	9.28963663	0.113402062	1	8.45795947	6.831428803	1.158022596	0.001847581	M	G	A	P	E	A	H	E	H	G	T	K	R	G	K	G	T	-	M	G
E2	ATGCCCCACTGGCGCACGAGCACAGTCCACCGTAAACGCGGGAAGGGAACATAACCAGAAAGCAAAAGCAGGAAGCC	MPHWRTSTVHRKRGKGT*	CTCTTTAGGACGAGT	mix2-BottA2-1_21	-0.077104811	-0.073024055	-0.010524055	0.020618557	0.020618557	-0.031357389	0.030927835	0.041237113	0.020618557	-0.0625	0.020618557	-0.032431271	-0.02104811	0.113402062	0.072164948	0.041237113	0	-0.073453608	9.794508183	5.856510046	0.113402062	13	7.807347201	4.066326667	1.254524479	0.001803595	M	P	H	W	R	T	S	T	V	H	R	K	R	G	K	G	T	K	R	G
E1	ATGACCGGACCCCCGACCGCCTGCCGCGAATCCAAACGCGGGAAGGGAACATAAACAACAAGCGACAGAACCCCACC	MTGPPTACRESKRGKGT*	GGGCCCACGACGCGC	mix2-BottA2-1_21	0.07212936	0.0078125	0.113372093	0.027616279	-0.086482558	-0.100290698	-0.034883721	0.007994186	0	0.0078125	-0.011627907	-0.034883721	0.0078125	0.003997093	0	0.015625	-0.011627907	0.0078125	12.924711834	8.885739386	0.113372093	2	13.98816374	10.735102405	0.923974874	0.002336242	M	T	G	P	P	T	A	C	R	E	S	K	R	G	K	G	T	M	T	G
O2	ATGGTGCGCGGGAAGGGAACATAACCAGAAAGCAAAAGCAGGAAGCC	MVRGKGT*	GACACGCGGGGCCCC	mix2-BottA2-1_21	-0.057651992	0.004515401	0.017094017	0.113368812	0.015078213	0.047008547	0.006773101	-0.081277213											23.627988826	6.563330229	0.113368812	3	25.861837607	5.692857335	0.913623741	0.00337071	M	V	R	G	K	G	T											V	R	G
E1	ATGCGGACGGCACATTTCCGCTGATACGACTATAAACGCGGGAAGGGAACATAAACAACAAGCGACAGAACCCCACC	MRTAHFR*	GACGGGGGGGCGGGA	mix2-BottA2-1_21	-0.268393393	0.113363364	0	0.083333333	0.013888889	0.01463964	0.027777778	0.027777778											7.270150404	3.130203645	0.113363364	1	6.018163467	0.9759184	1.208034718	0.001524044	M	R	T	A	H	F	R											-	M	R
E1	ATGCCGCCATACTGACCACTGGGGTAGGCTCGCAAACGCGGGAAGGGAACATAAACAACAAGCGACAGAACCCCACC	MPPY*	GGGGGGGGCGGCTCG	mix2-BottA2-1_21	0.03	0.113333334	0.023333333	-0.115	0.035														12.116917341	8.582816449	0.113333334	1	12.198980005	8.94591867	0.99327299	0.00219806	M	P	P	Y														-	M	P
E1	ATGGAGCCACACGTTCCCAGCCGCCCCGTCGCGAAACGCGGGAAGGGAACATAAACAACAAGCGACAGAACCCCACC	MEPHVPSRPVAKRGKGT*	TCTGTTTTTTAGTCC	mix2-BottA2-1_21	0.2	0	0.08	0.113333333	-0.026666667	0.093333333	-0.066666667	-0.086666667	-0.006666667	-0.02	-0.033333333	-0.02	-0.04	0.066666667	0	-0.006666667	-0.02	-0.226666667	7.573073339	5.14968987	0.113333333	3	8.132653336	7.156734936	0.931193428	0.001688824	M	E	P	H	V	P	S	R	P	V	A	K	R	G	K	G	T	E	P	H
E1	ATGGGGTTCCTCCCCACTCGACCCCGGGGACCCAAACGCGGGAAGGGAACATAAACAACAAGCGACAGAACCCCACC	MGFLPTRPRGPKRGKGT*	CGACCCTCTCCGTCT	mix2-BottA2-1_21	-0.113333333	0.113333333	0	0	0	0	0.053333333	-0.046666667	0	0	0	0.013333333	0	0	0	0	0	0	7.573073341	1.918511913	0.113333333	1	8.132653335	0.9759184	0.931193428	0.001688824	M	G	F	L	P	T	R	P	R	G	P	K	R	G	K	G	T	-	M	G
O2	ATGCATTTTTGTTACGCCGCGGGCCGGGGTTCCAAACGCGGGAAGGGAACATAACCAGAAAGCAAAAGCAGGAAGCC	MHFCYAAGRGSKRGKGT*	TCAGATAGAAATGAG	mix2-BottA2-1_21	-0.167329982	0	0	-0.003723875	-0.00833217	0.018118978	-0.032572266	0.113322161	0.037122376	0.059407438	-0.002839455	-0.004352278	0.003537681	0.076327794	0.01186985	0.01186985	-0.006249127	-0.087743797	39.985827239	26.960141092	0.113322161	7	35.295715476	17.241225072	1.132880484	0.004334906	M	H	F	C	Y	A	A	G	R	G	S	K	R	G	K	G	T	A	A	G
O1	ATGAGACAACTTGAACCGACCTGCCCTCCCGAGAAACGCGGGAAGGGAACATAAACAACAAGCGACAGAACCCCACC	MRQLEPTCPPEKRGKGT*	TATTGCCTCTATACC	mix2-BottA2-1_21	-0.164652014	0.034371184	-0.026373627	0.058485959	0.113308914	0.018070818	0.030952381	-0.007692307	-0.00946276	-0.00958486	-0.037973138	-0.014896215	-0.005677656	0.034615384	-0.0002442	-0.007570207	0	-0.0001221	27.565986957	18.781221881	0.113308914	4	29.277552006	14.964082136	0.941540022	0.00366322	M	R	Q	L	E	P	T	C	P	P	E	K	R	G	K	G	T	Q	L	E
E1	ATGCGCGTGGATCCGTGCCTGTAACGGCTCGGCAAACGGGGAAGGGAACATAACAACAAGCGACAGAACCCCACC	MRVDPCL*	ACCTTCAAAAGCTTG	mix2-BottA2-1_21	0.023478199	-0.026261329	0.11325198	-0.073503175	-0.003139941	-0.018625562	-0.019695997	-0.010490259											17.46855584	10.804251299	0.11325198	2	13.174898404	8.457959469	1.325896816	0.002509645	M	R	V	D	P	C	L											M	R	V
E1	ATGCCCCAGAGCTGCGACGCGCCATCGCACCATAAACGCGGGAAGGGAACATAAACAACAAGCGACAGAACCCCACC	MPQSCDAPSHHKRGKGT*	ATTTGTTCTGAATGA	mix2-BottA2-1_21	0.028057639	-0.051956419	-0.000410028	0.113226335	-0.032802249	0.008434864	0.046508904	-0.049437675	0.007790534	-0.019564199	0.011363636	-0.00462746	0	0.011363636	-0.00462746	0	-0.014936739	-0.048383318	17.771478772	11.410097165	0.113226335	3	15.777347471	10.572449337	1.126392051	0.002662737	M	P	Q	S	C	D	A	P	S	H	H	K	R	G	K	G	T	P	Q	S
E2	ATGCCGTCAGGTAGCCGTCTCGCTAGCCACGCGAAACGCGGGAAGGGAACATAACCAGAAAGCAAAAGCAGGAAGCC	MPSGSRLASHAKRGKGT*	GATGATCTTTCGAGC	mix2-BottA2-1_21	-0.037993921	0	0.042553191	0.098784195	0.113221884	0.021276596	-0.100303952	0.021276596	0.021276596	-0.035714286	0.042553191	0.006838905	-0.035714286	0.013677812	0.021276596	-0.01443769	-0.035714286	-0.071428572	4.745792623	3.231177955	0.113221884	4	4.554285869	2.602449069	1.042049788	0.001230995	M	P	S	G	S	R	L	A	S	H	A	K	R	G	K	G	T	S	G	S
E2	ATGGGGCCGAACGCGGGCCGCAACGGCGGGCGCAAACGCGGGAAGGGAACATAACCAGAAAGCAAAAGCAGGAAGCC	MGPNAGRNGGRKRGKGT*	CACGCGAGGCCAGGA	mix2-BottA2-1_21	-0.099889012	0.113207547	0	-0.06936737	-0.039955605	0.056603774	-0.058823529	-0.031631521	0.102663707	0	0	0	0.018867924	0	0.018867924	0	0.018867924	-0.029411765	5.351638493	2.423383467	0.113207547	1	5.530204268	1.9518368	0.967710817	0.00135298	M	G	P	N	A	G	R	N	G	G	R	K	R	G	K	G	T	-	M	G
E2	ATGCCAGCTACCGGCGACCCGGGGGCCGTTGGCAAACGCGGGAAGGGAACATAACCAGAAAGCAAAAGCAGGAAGCC	MPATGDPGAVGKRGKGT*	AGGCGACGCCGGGGG	mix2-BottA2-1_21	-0.027122641	0.018867924	-0.0625	0	0.113207547	0.050707547	0.018867924	-0.005896227	-0.09375	0.018867924	0	-0.03125	0	0	0	0	0	0	5.351638492	1.8175376	0.113207547	4	5.204898133	1.626530666	1.028192744	0.001328513	M	P	A	T	G	D	P	G	A	V	G	K	R	G	K	G	T	A	T	G
A1	ATGAGATGCACAGGCCACACGCACACGTCGCGCAAACGCGGGAAGGGAACATAAACAACAAGCGACAGAACCCCACC	MRCTGHTHTSRKRGKGT*	GCCGGAGCCGCG	mix2-BottA2-1_21	0.023128424	0.037735849	0.024345709	0.056603774	0.018867924	0.113207547	0	-0.129032258	0.018867924	0	-0.013390141	0	0	0	0.037735849	0.037735849	0	0	5.351638493	2.120460534	0.113207547	5	5.042245068	0.975918401	1.061360251	0.001315876	M	R	C	T	G	H	T	H	T	S	R	K	R	G	K	G	T	T	G	H
E1	ATGGCCCCTTGTTGTCGACGCCTCTCGGGCACGAAACGCGGGAAGGGAACATAAACAACAAGCGACAGAACCCCACC	MAPCCRRLSGTKRGKGT*	TCGCCGGCGGGGGGA	mix2-BottA2-1_21	0.092513695	0.037735849	0.029823494	-0.023737066	-0.032258065	-0.085818625	0	0	-0.032258065	0.113207547	-0.032258065	0.018867924	0	-0.02678028	0.005477784	0	-0.032258065	-0.032258065	5.351638494	3.130203647	0.113207547	9	5.042245072	3.415714405	1.061360251	0.001315876	M	A	P	C	C	R	R	L	S	G	T	K	R	G	K	G	T	L	S	G
E1	ATGGCTAGGTATGAGCCTTGGCAAGCGCTCCCGAATCGCGGGAAGGGAACATAAACAACAAGCGACAGAACCCCACC	MARYEPWQALPNRGKGT*	GCCGCGTGGTGGTGG	mix2-BottA2-1_21	-0.25345912	0	0.113207547	0.018867925	-0.062264151	0.056603774	0	-0.077987422	0.075471698	0.018867925	0.037735849	-0.143396226	0	0.094339623	0.037735849	0.018867925	0.018867925	0.04654088	5.35163849	4.745792623	0.113207547	2	4.879592001	3.090408267	1.096738926	0.001302951	M	A	R	Y	E	P	W	Q	A	L	P	N	R	G	K	G	T	M	A	R
E2	ATGGCAGGGCTCGGCGTACACGGGGGCCCCAGTAAACGCGGGAAGGGAACATAACCAGAAAGCAAAAGCAGGAAGCC	MAGLGVHGGPSKRGKGT*	GCCACCGCGGGAGGG	mix2-BottA2-1_21	-0.235849056	0.10754717	0.084276729	-0.066666667	0.113207547	0.037735849	0	0.113207547	-0.114465409	0	0.037735849	-0.028930818	0.018867924	0	0	-0.066666667	0	0	5.351638492	3.937998135	0.113207547	4	4.879592	2.439795999	1.096738927	0.001302951	M	A	G	L	G	V	H	G	G	P	S	K	R	G	K	G	T	G	L	G
E2	ATGCTGGGTCCACCCGGGCTCCGTTGGTGTAAAACGCGGAAGGGAACATAACCAGAAAGCAAAAGCAGGAAGCC	MLGPPGLRWCKTRKGT*	GGCTATACCTGGGGC	mix2-BottA2-1_21	-0.1	0	0.113207547	0.004402516	0.103773585	0.103144654	-0.081132076	0	-0.066666667	0	0	0.037735849	-0.033333333	0	-0.033333333	0.018867924	-0.066666667		5.351638493	5.351638493	0.113207547	2	4.879592002	4.391632802	1.096738926	0.001302951	M	L	G	P	P	G	L	R	W	C	K	T	R	K	G	T		M	L	G
E2	ATGGCCCACTCCGGGGTGCCGTGTCGGCCCCGAAAACGCGGGAAGGGAACATAACCAGAAAGCAAAAGCAGGAAGCC	MAHSGVPCRPRKRGKGT*	TCCGCGATCATTAAA	mix2-BottA2-1_21	0.218029351	0.113207547	0	0.000698812	-0.054507337	0	-0.185185185	-0.05520615	0	0	0	-0.037037037	0	0	0	0	0	0	5.351638495	1.211691735	0.113207547	1	4.391632803	1.951836802	1.218598807	0.001262274	M	A	H	S	G	V	P	C	R	P	R	K	R	G	K	G	T	-	M	A
E2	ATGGACGAAAAAAAATCAGCTACAGAACCCTGTAAACGCGGGAAGGGAACATAACCAGAAAGCAAAAGCAGGAAGCC	MDEKKSATEPCKRGKGT*	TGAGGGCGGGTGAAT	mix2-BottA2-1_21	0.095737247	-0.035639413	0.058001398	-0.018169112	0.038434661	0.038434661	-0.0174703	-0.034940601	-0.018169112	-0.018169112	0.038434661	-0.147449336	0.113207547	0.018867925	0	0	0	0	5.351638489	4.442869688	0.113207547	12	4.391632802	3.578367469	1.218598806	0.001262274	M	D	E	K	K	S	A	T	E	P	C	K	R	G	K	G	T	C	K	R
A1	ATGATACTGAATGGAAATGAAAACGGTGCCAATAAACGCGGGAAGGGAACATAAACAACAAGCGACAGAACCCCACC	MILNGNENGANKRGKGT*	CCGGGGGGCCAGCGG	mix2-BottA2-1_21	0.016690857	0.113207547	-0.115384615	-0.021044993	0.094339623	-0.002177068	-0.115384615	0.055878084	0.113207547	0.075471698	-0.019593614	0	0.037010159	-0.020319303	0	-0.038461539	0	-0.134978229	5.35163849	4.644818312	0.113207547	1	4.228979736	3.578367469	1.265467991	0.001248015	M	I	L	N	G	N	E	N	G	A	N	K	R	G	K	G	T	-	M	I
E2	ATGACTCGCACTGAAGGGGCGTCCGCCGCTTCGAAACGCGGGAAGGGAACATAACCAGAAAGCAAAAGCAGGAAGCC	MTRTEGASAASKRGKGT*	GGCGGTGGGCGGCC	mix2-BottA2-1_21	-0.010159652	0.037735849	0.113207547	0.056603774	-0.039912917	-0.116110305	0.094339623	0	-0.09651669	-0.076923077	0	0	0.018867925	0	0.018867925	0	0	0	5.351638491	2.524357777	0.113207547	2	4.228979734	1.9518368	1.265467992	0.001248015	M	T	R	T	E	G	A	S	A	A	S	K	R	G	K	G	T	M	T	R
E2	ATGGCACTGGCGAACCCGGGCGAGGCCCTTTTGAAACGCGGGAAGGGAACATAACCAGAAAGCAAAAGCAGGAAGCC	MALANPGEALLKRGKGT*	GCGGGCGAGGCCCAT	mix2-BottA2-1_21	-0.065660377	0	0.018867924	0.094339623	0.113207547	0.086037736	-0.004528302	0	0	-0.04	-0.04	-0.002264151	-0.04	0	0	0	0	-0.12	5.351638493	4.846766937	0.113207547	4	4.066326668	3.415714401	1.316086712	0.001233367	M	A	L	A	N	P	G	E	A	L	L	K	R	G	K	G	T	L	A	N
E2	ATGCGTGCTCGCCGCCCACGTGGTCATCACCTTAAACGCGGGAAGGGAACATAACCAGAAAGCAAAAGCAGGAAGCC	MRARRPRGHHLKRGKGT*	CTCCTCGGCCCCTGT	mix2-BottA2-1_21	-0.178113207	0.037735849	0.113207547	0	-0.023396226	0.089811321	-0.044528302	0	-0.141132076	0.018867924	0.018867924	0.113207547	-0.021132076	0.037735849	0	0	0	0.018867924	5.351638492	3.736049513	0.113207547	2	4.066326668	1.951836801	1.316086711	0.001233367	M	R	A	R	R	P	R	G	H	H	L	K	R	G	K	G	T	M	R	A
O1	ATGACGGTACCCTTTGCTGTCCGCCAGGTACGGAAACGCGGGAAGGGAACATAAACAACAAGCGACAGAACCCCACC	MTVPFAVRQVRKRGKGT*	GCCGCGGGGGACTCG	mix2-BottA2-1_21	0.020827971	0.006710793	0.005840534	0.006710793	0.007581051	0.113191763	-0.010948704	-0.067684011	-0.020935221	-0.011383833	-0.014086536	0.007581051	-0.001832444	0.012070234	-0.005932463	-0.000481093	0.002702703	-0.047665012	74.720990304	24.536757624	0.113191763	5	71.730002419	24.885919208	1.041697864	0.006470401	M	T	V	P	F	A	V	R	Q	V	R	K	R	G	K	G	T	P	F	A
E2	ATGGCGCCGACGGGCTCTGGCCGCCAGCCCCTGAAACGCGGGAAGGGAACCTAACCAGAAAGCAAAAGCAGGAAGCC	MAPTGSGRQPLKRGKGT*	CACCGGTATGGAGCA	mix2-BottA2-1_21	-0.105116796	-0.021412681	0.001112347	0	0.113181313	0.043103448	0.068965517	-0.023637374	-0.064516129	-0.016129032	-0.016129032	-0.016129032	0	0.060344828	0.00862069	0	-0.016129032	0	11.713020101	4.442869693	0.113181313	4	10.084490138	2.602449069	1.161488577	0.002051816	M	A	P	T	G	S	G	R	Q	P	L	K	R	G	K	G	T	P	T	G
A2	ATGTTAGTTAAGGGAGAATACGCCGCGGAACCGAAACGCGGGAAGGGAACATAACCAGAAAGCAAAAGCAGGAAGCC	MLVKGEYAAEPKRGKGT*	AGGCTACGCGGCGGC	mix2-BottA2-1_21	-0.17044209	0.003032517	0.062732919	0.029119474	0.113153087	-0.019145049	0.021008403	-0.026671538	-0.004786262	0.020423822	-0.017391304	-0.022177567	-0.000292291	0.029411765	-0.004493971	0	-0.008695652	-0.013189623	24.031886067	11.208148542	0.113153087	4	18.705102672	5.692857336	1.28477702	0.003067294	M	L	V	K	G	E	Y	A	A	E	P	K	R	G	K	G	T	V	K	G
A2	ATGGCGCGTTATGGATGGATATACTAGGCCCCTAAACGCGGGAAGGGAACATAACCAGAAAGCAAAAGCAGGAAGCC	MARYGWIY*	GAGTGGACAGTTGGT	mix2-BottA2-1_21	0.003577521	0.113120626	-0.004548066	-0.009442133	0.001046708	-0.044296856	-0.00161032	-0.042943316	-0.014954215										124.400351429	68.056685765	0.113120626	1	121.339187758	66.52510428	1.025228154	0.008831309	M	A	R	Y	G	W	I	Y										-	M	A
O2	ATGACCACGAGCGGAATCGCCCTCCAGGACGGGAAACGCGGGAAGGGAACATAACCAGAAAGCAAAAGCAGGAAGCC	MTTSGIALQDGKRGKGT*	GCCGACGCCGGGGGG	mix2-BottA2-1_21	-0.371039714	0	-0.037037037	0.072289157	0.113119143	0.071396698	0.012048193	-0.019410978	0.012048193	0.017626059	0.101963409	-0.000892459	0	0.011155734	0.012048193	0	0.012048193	-0.007362785	8.380867828	6.05845867	0.113119143	4	8.783265605	3.09040827	0.954185858	0.001778586	M	T	T	S	G	I	A	L	Q	D	G	K	R	G	K	G	T	T	S	G
O2	ATGCAACGACCGGGTCCGGGCCCCCTCTAGGACAACGCGGGAAGGGAACATAACCAGAAAGCAAAAGCAGGAAGCC	MQRPGPGPL*	GGGGAGCCGGGAGCA	mix2-BottA2-1_21	-0.114238499	0.003371715	0.024754784	0.020530145	0.113119036	0.03488992	0.071212485	-0.022002772	-0.025647689	-0.092728823									89.665188364	46.448183161	0.113119036	4	82.465104818	33.669184808	1.08731067	0.007123955	M	Q	R	P	G	P	G	P	L									R	P	G
E1	ATGCGGAGTTATGCCACCTGCTGAGACGTTGCAAGCGGGAAGGGAACATAAACAACAAGCGACAGAACCCCACC	MRSYATC*	CTGCAGTCGCCAATC	mix2-BottA2-1_21	-0.141906873	0.039911309	0.012749446	0.11308204	0.069290465	-0.10864745	0	0.015521064											8.27989352	7.573073341	0.11308204	3	7.156734934	5.530204267	1.15693729	0.001665612	M	R	S	Y	A	T	C											R	S	Y
E1	ATGTGCTCTGAGCTGAGATCGGGTTAGGATCATAAACGCGGGAAGGGAACATAAACAACAAGCGACAGAACCCCACC	MCSELRSG*	GGGGCCGGTGTCGTT	mix2-BottA2-1_21	0.009069845	-0.000132406	0.014498511	0.113075141	-0.033763654	-0.114399205	0.001919894	0.037471036	-0.023237339										16.054915484	10.501328367	0.113075141	3	15.452041337	10.084490136	1.039015825	0.002562973	M	C	S	E	L	R	S	G										C	S	E
O2	ATGTGCTATGACGTCCCATCCGGACCTGAGGCTAAACGCGGGAAGGGAACATAACCAGAAAGCAAAAGCAGGAAGCC	MCYDVPSGPEAKRGKGT*	CGCCTGGCTCGGGCC	mix2-BottA2-1_21	-0.195829196	0.025157233	-0.010658722	0.025157233	0.025157233	0.008341609	0.014630917	0.113075141	0.008341608	-0.014763324	-0.021185038	0.020920225	-0.010526316	0.062893082	-0.008474016	0.012578616	-0.021052632	-0.023237338	16.05491548	7.875996271	0.113075141	7	15.452041337	4.391632801	1.039015825	0.002562973	M	C	Y	D	V	P	S	G	P	E	A	K	R	G	K	G	T	P	S	G
E2	ATGCAACGGTAGTAGGAGCTTCTCCCTCAGGCCAAACGCGGGAAGGGAACATAACCAGAAAGCAAAAGCAGGAAGCC	MQR*	CTCGGACCAACGCC	mix2-BottA2-1_21	-0.061051441	0.113058225	0.04013567	-0.139626908															6.159432982	5.048715559	0.113058225	1	4.716938935	3.578367468	1.305811474	0.001343699	M	Q	R															-	M	Q
O1	ATGCTGGGGCAGAGTCATCCCACACAGACCATAAAACGCGGGAAGGGAACATAAACAACAAGCGACAGAACCCCACC	MLGQSHPTQTIKRGKGT*	TGGTGCGCGCCCCC	mix2-BottA2-1_21	-0.054563426	0.014014853	0.113050476	0.033015214	-0.011737481	0.000624441	-0.000230409	-0.028797734	-0.000931652	-0.009029345	-0.024907502	-0.011363484	-0.009807392	0.002881777	-0.001556093	-0.000778046	-0.003035383	-0.011286682	68.258634384	21.911425531	0.113050476	2	72.055308548	19.518368003	0.94730889	0.0062973	M	L	G	Q	S	H	P	T	Q	T	I	K	R	G	K	G	T	M	L	G
E1	ATGGAGGCCGCCGGCGCGCGGGGGCCCGTATGTAAACGCGGGAAGGGAACATAAACAACAAGCGACAGAACCCCACC	MEAAGARGPVCKRGKGT*	GCGGGGGCCAATGGG	mix2-BottA2-1_21	-0.211594202	0.026086956	0	0.060869565	0.113043478	-0.008695652	0.008695652	0.008695652	0	0	0	0	0.008695652	0.008695652	0	0	0	0	11.612045788	3.130203646	0.113043478	4	11.223061603	0.4879592	1.034659365	0.002110874	M	E	A	A	G	A	R	G	P	V	C	K	R	G	K	G	T	A	A	G
E2	ATGCCGCTGCTAGCGCTGTGCCGCCCAGCCCACAAACGCGGGAAGGGAACATAACCAGAAAGCAAAAGCAGGAAGCC	MPLLALCRPAHKRGKGT*	GAGGCCCCCAGTCCC	mix2-BottA2-1_21	-0.031350114	0.021052632	-0.002059496	0.113043478	0.018993135	0.063157895	-0.000686498	-0.011212814	0.009839817	-0.055377575	-0.011899314	-0.08764302	-0.098169336	0.030892449	0.010526316	0.021052632	0.021052632	-0.011212814	9.592559561	6.765278847	0.113043478	3	7.482041071	5.04224507	1.282077908	0.001763908	M	P	L	L	A	L	C	R	P	A	H	K	R	G	K	G	T	P	L	L
A1	ATGAGTATCGGATGACGCCGGGCACCGGCCGTGAAACGCGGGAAGGGAACATAAACAACAAGCGACAGAACCCCACC	MSIG*	TTTTACTACGTCATA	mix2-BottA2-1_21	-0.074782609	0.019710145	0	0.113043478	-0.089565217														7.573073341	4.846766938	0.113043478	3	7.482041068	4.228979734	1.01216677	0.00164275	M	S	I	G														S	I	G
E1	ATGTCATATGCTTGGCTCCGCGGGTGGGCAGCGAAACGCGGGAAGGGAACATAAACAACAAGCGACAGAACCCCACC	MSYAWLRGWAAKRGKGT*	TCCGGAGGCCTATGC	mix2-BottA2-1_21	-0.085024155	0.066666667	0.022222222	0.066666667	-0.043478261	0.066666667	-0.043478261	0.111111111	-0.042512078	0.089855072	-0.085990339	0.066666667	-0.042512078	0.113043478	0	-0.086956522	-0.130434783	-0.0647343	4.543844001	4.038972445	0.113043478	13	3.741020534	3.090408267	1.214600123	0.001143324	M	S	Y	A	W	L	R	G	W	A	A	K	R	G	K	G	T	K	R	G
E1	ATGAAGTTCCTGCGAGATAGACATATTATCGTCAAACGCGGGAAGGGAACATAAACAACAAGCGACAGAACCCCACC	MKFLRDRHIIVKRGKGT*	GGCGCTGTTTGACCG	mix2-BottA2-1_21	0.039384722	0.113009473	0.028799861	0.068879812	-0.143599548	-0.0541931	-0.029216998	-0.015190754	0.003215434	0	0	-0.002189971	-0.005405405	0.003215434	-0.002189971	0.003215434	0	-0.014165291	31.403010789	25.041629182	0.113009473	1	30.090817341	25.373878406	1.04360777	0.003831188	M	K	F	L	R	D	R	H	I	I	V	K	R	G	K	G	T	-	M	K
E1	ATGCCTTGGAGTGTATGCCGCCGTCCGGGGTGTAAACGCGGGAAGGGAACATAAACAACAAGCGACAGAACCCCACC	MPWSVCRRPGCKRGKGT*	ATCCATCCGTTTTCA	mix2-BottA2-1_21	-0.24537037	-0.111111111	-0.024074074	-0.098148148	0.000925926	0.05	-0.037037037	-0.012037037	0.025	0.1	0.087962963	0.112962963	0.025	0.1	0	0.025	0	0.000925926	4.038972448	3.534100892	0.112962963	11	4.391632802	2.765102135	0.919697213	0.001157241	M	P	W	S	V	C	R	R	P	G	C	K	R	G	K	G	T	G	C	K
A1	ATGACGCCACTATACACATGAGTGTGTGCGTGTAAACGCGGGAAGGGAACATAAACAACAAGCGACAGAACCCCACC	MTPLYT*	GTCTTTCCCGGTCAT	mix2-BottA2-1_21	-0.102988954	0.112930474	-0.003573749	0.072319688	0.088239116	-0.087459389	-0.027940221												16.357838416	12.015943034	0.112930474	1	15.45204134	9.759184006	1.058619897	0.002574138	M	T	P	L	Y	T												-	M	T
E1	ATGAGGGCCTGCTACGCTAGTAGCGCGCTTCCCAAACGCGGGAAGGGAACATAAACAACAAGCGACAGAACCCCACC	MRACYASSALPKRGKGT*	GTCGGTCTTAATTCC	mix2-BottA2-1_21	-0.066391598	0.029632408	0.053825956	-0.023255814	-0.034883721	0.0512003	0.008064516	-0.033945987	-0.007126782	0.00543886	0.004501125	-0.025881471	-0.011627907	0.112903226	-0.014253564	0.004501125	0.008064516	-0.033945987	12.520814587	7.573073337	0.112903226	13	13.988163737	7.156734936	0.89510066	0.00230445	M	R	A	C	Y	A	S	S	A	L	P	K	R	G	K	G	T	K	R	G
O2	ATGACATTAGCGTTTGCTCACCTAGCTGTACCCAAACGCGGGAAGGGAACATAACCAGAAAGCAAAAGCAGGAAGCC	MTLAFAHLAVPKRGKGT*	GTGCGGAGTGGGAA	mix2-BottA2-1_21	-0.290860215	0.007526881	0.016129032	0.040322581	0.016129032	0.112903226	0.008064516	-0.06827957	0.016129032	0.016129032	0.016129032	0.006451613	-0.009139785	0.080645161	0.008064516	0.008064516	0	0.015591398	12.520814589	6.563330227	0.112903226	5	9.759184003	2.277142935	1.282977612	0.00206777	M	T	L	A	F	A	H	L	A	V	P	K	R	G	K	G	T	A	F	A
E1	ATGGGCTGCGCGGGGGGTTGCCCCTTGACGCAACGCGGGAAGGGAACATAAACAACAAGCGACAGAACCCCACC	MGCAGGCPLTQRGKGT*	CACAAGGGACCACAA	mix2-BottA2-1_21	-0.059677419	0.112903226	0.007258064	-0.025	-0.025	0	0.016129032	-0.025	-0.025	0	-0.025	0.016129032	0	0.032258064	0	0	0		6.260407293	1.312666044	0.112903226	1	6.50612267	0.975918402	0.962233209	0.001485506	M	G	C	A	G	G	C	P	L	T	Q	R	G	K	G	T		-	M	G
E2	ATGATAAAACGACGCCGTCGAGGGCAATAGCCAAACGCGGGAAGGGAACATAACCAGAAAGCAAAAGCAGGAAGCC	MIKRRRRGQ*	TGTCCGTCAGCTAGG	mix2-BottA2-1_21	-0.126485569	0.022071307	0.013582343	0.112903226	-0.125636673	0.048387097	-0.08319185	0.060271647	0.048387097	0.005942274									6.260407295	4.745792626	0.112903226	3	6.180816537	3.903673603	1.012877062	0.001462745	M	I	K	R	R	R	R	G	Q									I	K	R
E1	ATGTGCCGGAGCCGGTAGTCAACCGGCCGATCTAAACGCGGGAAGGGAACATAAACAACAAGCGACAGAACCCCACC	MCRSR*	GACGAGGCGGGGCTA	mix2-BottA2-1_21	-0.02005231	0.005231037	-0.086748038	-0.048823017	0.016129032	0.112903226													6.260407294	1.8175376	0.112903226	5	6.018163469	1.626530668	1.040252118	0.001451049	M	C	R	S	R													S	R	*
E2	ATGGGCCGATCCTTCCGGGGGCGCCAGCTGGCCAAACGCGGGAAGTGAACATAACCAGAAAGCAAAAGCAGGAAGCC	MGRSFRGRQLAKRGK*	GGGGGGCGCCCGGGG	mix2-BottA2-1_21	0.102335929	0.112903226	0.080645161	-0.02057842	0.016129032	-0.018353727	-0.02057842	-0.068965517	-0.087319244	-0.002224695	-0.002224695	-0.02057842	0	-0.034482759	0.032258064	-0.034482759			6.260407293	3.029229334	0.112903226	1	4.716938937	2.765102136	1.327218219	0.001348441	M	G	R	S	F	R	G	R	Q	L	A	K	R	G	K			-	M	G
E1	ATGGCACCGTCGCCCCCCTATTGCCGGACGTGCAAACGCGGGAAGGGAACATAAACAACAAGCGACAGAACCCCACC	MAPSPPYCRTCKRGKGT*	CTCGTTATAATACA	mix2-BottA2-1_21	0.000663424	0.112892525	0.054400708	0.066452897	-0.050088456	-0.03881026	-0.143299425	-0.02631579	0	0	0.008403361	-0.004754534	0	0.008403361	0	0.008403361	0.008403361	-0.004754534	12.015943034	9.794508187	0.112892525	1	12.361633071	10.084490137	0.972035245	0.002192727	M	A	P	S	P	P	Y	C	R	T	C	K	R	G	K	G	T	-	M	A
E1	ATGTGCACATGGGCCAGTTGCCCGCGTGGTTCTAAACGCGGGAAGGGAACATAAACAACAAGCGACAGAACCCCACC	MCTWASCPRGSKRGKGT*	TATCCTTATTCCATT	mix2-BottA2-1_21	0.054858934	0	0.033699059	-0.000783699	0.112852665	0.079153605	-0.046238244	0	-0.046238244	0.090909091	0	0.022727273	-0.046238244	0.033699059	-0.011755486	-0.034482759	0	-0.230407524	4.442869691	3.332152268	0.112852665	4	4.716938936	3.741020535	0.9418968	0.001215632	M	C	T	W	A	S	C	P	R	G	S	K	R	G	K	G	T	T	W	A
E1	ATGGGCCCTTGGATGCCCCCGCGGCGCGCAAACGGGGAAGGAACATAAACAACAAGCGACAGAACCCCACC	MGPWMPPRRANGEGT*	AGCACCTGACGAG	mix2-BottA2-1_21	-0.085423197	0.068181818	0.010971786	0.010971786	0	0.033699059	0.112852665	-0.034482759	-0.011755486	0	0.056426332	0.045454545	0	0	-0.137931034	-0.068965517			4.442869693	2.52435778	0.112852665	6	4.716938937	2.277142936	0.941896801	0.001215632	M	G	P	W	M	P	P	R	R	A	N	G	E	G	T			M	P	P
A2	ATGTAATCTTATCCTACGGAAGCGACGCCTCAAAACGCGGGAAGGGAACATAACCAGAAAGCAAAAGCAGGAAGCC	M*	GGGGCGCCATTGGCA	mix2-BottA2-1_21	-0.099807136	0.112825458																	6.159432984	3.33215227	0.112825458	1	5.530204267	2.439796001	1.113780375	0.001406702	M																	-	M	*
E2	ATGGTGCCACGGAGGTAATGCGTCTAGCCCCTAAACGCGGGAAGGGAACATAACCAGAAAGCAAAAGCAGGAAGCC	MVPRR*	AACCCGGGCTGGCTA	mix2-BottA2-1_21	0.102232667	0.11280846	-0.152761457	0.081081081	-0.038777908	-0.136310223													3.736049512	3.029229334	0.11280846	1	3.741020533	3.4157144	0.998671213	0.001075659	M	V	P	R	R													-	M	V
A1	ATGTGGGTGGGCTAAATACCCGCGTGTCTGTTGAAACGCGGGAAGGGAACATAAACAACAAGCGACAGAACCCCACC	MWVG*	CTTGAGGGTGCGCGG	mix2-BottA2-1_21	-0.136636261	0.026490066	0	0.007622141	0.112770211														15.247120992	4.240921069	0.112770211	4	17.24122507	2.439796001	0.884340929	0.002601033	M	W	V	G														V	G	*
E1	ATGTAATCGGTAGCGTCTTGTGCATTCTCGGGAAAACGCGGGAAGGGAACATAAACAACAAGCGACAGAACCCCACC	M*	TAACATTTGGAGTTT	mix2-BottA2-1_21	-0.026312861	0.11270583																	16.963684285	16.458812729	0.11270583	1	17.403878139	16.427959738	0.97470714	0.002691986	M																	-	M	*
O1	ATGACGCTCTCACTAGGTATCGACCTTGGTCCAAAACGCGGGAAGGGAACATAAACAACAAGCGACAGAACCCCACC	MTLSLGIDLGPKRGKGT*	GAGCAAGTTTGGAGT	mix2-BottA2-1_21	0.047094745	0.027340859	-0.052137306	-0.008928571	0.112694301	0.005181347	-0.036593264	-0.017301999	-0.006060325	0.048621392	0.00661547	0.001989267	-0.012675796	0.027340859	-0.01642302	-0.007494449	-0.017857143	-0.11176906	19.488042063	14.540300814	0.112694301	4	18.217143474	14.638776007	1.069763879	0.002845349	M	T	L	S	L	G	I	D	L	G	P	K	R	G	K	G	T	L	S	L
E1	ATGCTGGGGGCCTCCCAGAGGGTGTGTGCTTGCAAACGCGGGAAGGGAACATAAACAACAAGCGACAGAACCCCACC	MLGASQRVCACKRGKGT*	CGGGGGGGGATGCGG	mix2-BottA2-1_21	-0.058438768	-0.016980982	0.112676056	0.053473382	-0.019829713	-0.005665632	-0.008498449	0.002785072	-0.008482534	-0.005665632	0	0.016885493	-0.00288056	-0.000015915	-0.01131535	-0.016949153	-0.005649718	-0.019781969	35.845880479	11.006199918	0.112676056	2	28.789592807	6.994081869	1.245098558	0.003922568	M	L	G	A	S	Q	R	V	C	A	C	K	R	G	K	G	T	M	L	G
A1	ATGGGTGTGCGCGCCTCGGTATGATAAACGTAGAAACGCGGGAAGGGAACATAAACAACAAGCGACAGAACCCCACC	MGVRASV*	GGTGGGGGCGTCCGC	mix2-BottA2-1_21	-0.177183098	0.112676056	0.028169014	0	-0.02	0	0	0											7.169176096	1.413640356	0.112676056	1	8.132653336	0.162653067	0.881529779	0.001651555	M	G	V	R	A	S	V											-	M	G
A1	ATGTTACACGGGCGCACTCAACGACCGAACTACAAACGCGGGAAGGGAACATAAACAACAAGCGACAGAACCCCACC	MLHGRTQRPNYKRGKGT*	TGCGATGATCCGTTT	mix2-BottA2-1_21	-0.17320947	-0.007192089	-0.021276596	0.098291878	0.014084507	0.014084507	0.070422535	-0.063829787	0.014084507	0.035061432	-0.014384177	0.020976925	0.042253521	0.112676056	0.006892418	-0.021276596	-0.021276596	-0.085106383	7.169176094	4.139946757	0.112676056	13	7.644694137	2.927755202	0.937797637	0.001621077	M	L	H	G	R	T	Q	R	P	N	Y	K	R	G	K	G	T	K	R	G
E1	ATGACTTGGGCCTGGGGACGCGCCCCCTTGGCGAAACGCGGGAAGGGAACATAAACAACAAGCGACAGAACCCCACC	MTWAWGRAPLAKRGKGT*	GGGGGCCACGGGTCT	mix2-BottA2-1_21	-0.14453387	0.056338028	-0.005365527	0.014084507	0.070422535	0.112676056	0	-0.009725017	-0.043259557	0	0.056338028	-0.081153588	-0.023809524	0.046613011	0.056338028	0	0	-0.104963112	7.169176095	3.937998136	0.112676056	5	6.831428803	2.765102135	1.049440213	0.001567108	M	T	W	A	W	G	R	A	P	L	A	K	R	G	K	G	T	A	W	G
A2	ATGTTTTATATCATTATTACACATCATGCGTGGAAACGCGGGAAGGGAACATAACCAGAAAGCAAAAGCAGGAAGCC	MFYIIITHHAWKRGKGT*	GGTGCGGCAGGGGCG	mix2-BottA2-1_21	-0.153026265	0	0	0.028169014	0.042253521	0.042253521	0.016368481	0.042253521	-0.065854587	0.016368481	-0.011800533	0.112676056	0.042253521	0.031594975	-0.039969547	-0.01294252	0	-0.063570613	7.169176093	5.553587114	0.112676056	11	6.018163468	3.578367467	1.191256457	0.00150844	M	F	Y	I	I	I	T	H	H	A	W	K	R	G	K	G	T	A	W	K
A2	ATGGGGGATCGAGACACTAACCTAACACCGAACAAACGCGGGAAGGGAACATAACCAGAAAGCAAAAGCAGGAAGCC	MGDRDTNLTPNKRGKGT*	GGTGGGGCGATGCTT	mix2-BottA2-1_21	-0.118079521	0.112673165	0.106631342	-0.012083647	-0.012083647	0.004819771	-0.047904425	0.000527926	-0.014889478	-0.004291846	-0.004291846	0.000263963	0.004555809	0.007097676	0	-0.002013942	0.004555809	-0.021195264	44.327722623	16.458812726	0.112673165	1	37.898164544	9.43387787	1.169653548	0.004542165	M	G	D	R	D	T	N	L	T	P	N	K	R	G	K	G	T	-	M	G
O1	ATGGGTCCAAAAGCCAAAACAACGTCTCGGCCCAAACGCGGGAAGGGAACATAAACAACAAGCGACAGAACCCCACC	MGPKAKTTSRPKRGKGT*	TCCCGAAAGGGTCAC	mix2-BottA2-1_21	-0.037975314	0.112669737	0.046060897	0.009730613	0.099968096	0.048543399	0.036928476	-0.037706128	-0.010418536	-0.014984746	-0.012103448	-0.18001635	0.002592172	0.055193317	0.001395784	-0.011704652	-0.008733624	-0.066987697	44.226748313	35.946854793	0.112669737	1	37.247552277	27.651021341	1.18737328	0.004515311	M	G	P	K	A	K	T	T	S	R	P	K	R	G	K	G	T	-	M	G
E1	ATGACGGACGGTCCTCCCGCGTCGGCGGTGGTCAAACGCGGGAAGGGAACATAAACAACAAGCGACAGAACCCCACC	MTDGPPASAVVKRGKGT*	CGGTCGGGCCGGGGC	mix2-BottA2-1_21	0.077340032	0	0.112638815	-0.106689582	-0.000264411	-0.057509254	0	-0.016393443	0	0	0.023929138	0.008064516	0	-0.016393443	0	0.008064516	-0.016393443	0	12.52081459	2.726306401	0.112638815	2	9.921837071	2.765102136	1.261945192	0.002073217	M	T	D	G	P	P	A	S	A	V	V	K	R	G	K	G	T	M	T	D
A1	ATGGCAAAGCACTGCTGATGAGGTCTTCCCGGCAAACGCGGGAAGGGAACATAAACAACAAGCGACAGAACCCCACC	MAKHC*	CCTAATGATTATCAT	mix2-BottA2-1_21	-0.081081081	0.045045045	0.112612612	-0.063063063	-0.027027027	0.009009009													11.208148544	5.149689871	0.112612612	2	12.036326935	4.554285867	0.931193428	0.002124817	M	A	K	H	C													M	A	K
O1	ATGCATCCGCTGGGTCTACTCAATCTCCTACCTAAACGCGGGAAGGGAACATAAACAACAAGCGACAGAACCCCACC	MHPLGLLNLLPKRGKGT*	CGAGCTGGCGGAAGG	mix2-BottA2-1_21	-0.013998134	0.010000965	0.015325162	0.000965112	0.112600332	0.025474915	-0.002179543	-0.070059032	-0.030103428	-0.036790844	-0.013772942	-0.009055961	0	0.009433962	0.001572327	0.003144654	0	0	64.219661935	23.728963135	0.112600332	4	63.597349079	22.446123203	1.009785201	0.00593094	M	H	P	L	G	L	L	N	L	L	P	K	R	G	K	G	T	P	L	G
O2	ATGGCAGTCCGCGCCCTAACCCCGGGCTCCCGTAAACGCGGGAAAGGAACATAACCAGAAAGCAAAAGCAGGAAGCC	MAVRALTPGSRKRGKGT*	GGTGGGGCGCCCTGC	mix2-BottA2-1_21	-0.049780136	0.112573737	0.028460207	-0.012375227	0.014071718	-0.009287287	0.006119567	-0.019761881	-0.000825953	-0.006628748	-0.023042231	-0.018687203	-0.009343601	0.00208131	0.001640175	-0.005870841	-0.007386654	-0.001956947	84.212575559	24.13286038	0.112573737	1	83.115717086	19.681021073	1.013196764	0.006973452	M	A	V	R	A	L	T	P	G	S	R	K	R	G	K	G	T	-	M	A
E1	ATGATGACAGGGCCGGCAGCAGCGTCGCCCACTAAACGCGGGAAGGGAACATAAACAACAAGCGACAGAACCCCACC	MMTGPAAASPTKRGKGT*	CTACATCGTATCCTA	mix2-BottA2-1_21	0.090145149	0.052075376	-0.027119938	0.112554113	-0.015278839	-0.058950853	0.042016807	0.025210084	-0.006748154	-0.006748154	-0.037051184	-0.106060606	-0.006748154	0.010058569	0	-0.006748154	-0.015151515	-0.045454545	12.015943033	6.563330227	0.112554113	3	10.735102403	6.831428802	1.119313313	0.002095255	M	M	T	G	P	A	A	A	S	P	T	K	R	G	K	G	T	M	T	G
E1	ATGCTGTCCCTAAGCCCTCCTTAGAGCCGCGCGCAAACGCGGGAAGGGAACATAAACAACAAGCGACAGAACCCCACC	MLSLSPP*	CCCCGCCAAGCCGAC	mix2-BottA2-1_21	-0.054112554	-0.042748918	-0.03030303	0.112554113	0	-0.012445887	0	0.046536796											5.654561427	2.019486223	0.112554113	3	5.367551201	1.626530667	1.053471353	0.001355417	M	L	S	L	S	P	P											L	S	L
A1	ATGATAGATGTCAGTTTCTTCGGTCACATGCACAAACGCGGGAAGGGAACATAAACAACAAGCGACAGAACCCCACC	MIDVSFFGHMHKRGKGT*	TCATGTGTTGTGCTC	mix2-BottA2-1_21	-0.06060606	0.112554112	-0.043290043	0	0.015151515	0	0	0	0	0	0	-0.023809524	0	0	0	0	0	0	6.66430454	1.514614668	0.112554112	1	6.831428803	1.138571468	0.975535972	0.001531375	M	I	D	V	S	F	F	G	H	M	H	K	R	G	K	G	T	-	M	I
E1	ATGGATACAGTCTAAGGGTTCGTTGACATGCGGAAACGCGGGAAGGGAACATAAACAACAAGCGACAGAACCCCACC	MDTV*	GGCCGGAGCGGGGGG	mix2-BottA2-1_21	-0.264069264	0.073593073	0.047619047	0.112554112	0														3.332152269	2.625332091	0.112554112	3	3.415714401	1.789183734	0.975535972	0.001008889	M	D	T	V														D	T	V
E1	ATGGGACATCGACTCCCAGACACCAGAGCACGGAAACGCGGGAAGGGAACATAAACAACAAGCGACAGAACCCCACC	MGHRLPDTRARKRGKGT*	GGGGCAGGGGAGGC	mix2-BottA2-1_21	-0.0375	0.044642857	0.083928571	0	0	-0.005357143	-0.017857143	-0.005357143	-0.017857143	-0.005357143	-0.017857143	0.007142857	-0.035714286	0.1125	-0.010714286	0	0	-0.094642857	8.077944897	3.332152269	0.1125	13	9.108571737	3.415714402	0.886850884	0.001768614	M	G	H	R	L	P	D	T	R	A	R	K	R	G	K	G	T	K	R	G
E2	ATGCCCGCCGTCACTCGACTTCGCACCCTGCGCAAACGCGGGAAGGGAACATAACCAGAAAGCAAAAGCAGGAAGCC	MPAVTRLRTLRKRGKGT*	CCGTTGGCCGGGGGG	mix2-BottA2-1_21	-0.051136364	0.025	0.056818182	0.0125	0.019318182	0.1125	0.013636364	0.006818182	-0.054545455	-0.036363636	0.025	-0.126136364	-0.054545455	0.0375	0.0375	-0.005681818	0	-0.018181818	8.077944894	3.937998134	0.1125	5	8.945918669	3.903673601	0.902975445	0.001759046	M	P	A	V	T	R	L	R	T	L	R	K	R	G	K	G	T	V	T	R
E1	ATGGGGGGTGCTGGGACCCGTGCAGTGGCCGGGAAACGCGGGAAGGGAACATAAACAACAAGCGACAGAACCCCACC	MGGAGTRAVAGKRGKGT*	GCGCCGGACTGCGC	mix2-BottA2-1_21	0.149456522	0.0625	0.1125	0.019021739	-0.030978261	0.04076087	0	0.006521739	0.0125	-0.00923913	-0.030978261	-0.065217391	-0.083695652	-0.065217391	0	-0.043478261	0	-0.074456522	8.077944895	3.534100891	0.1125	2	7.482041069	4.391632802	1.079644554	0.001666924	M	G	G	A	G	T	R	A	V	A	G	K	R	G	K	G	T	M	G	G
E1	ATGCGGCGGAGGCTGCGAGGCCCTGAGATCGACAAACGCGGGAAGGGAACATAAACAACAAGCGACAGAACCCCACC	MRRRLRGPEIDKRGKGT*	GCCAGGCCCGTCGAT	mix2-BottA2-1_21	0.05	0	0.0625	-0.089673913	-0.043478261	0.0375	0.025	-0.024456522	-0.02173913	0	-0.043478261	0.025	-0.030978261	0.1125	-0.02173913	-0.030978261	0	-0.018478261	8.077944894	3.534100889	0.1125	13	7.482041067	3.741020533	1.079644554	0.001666924	M	R	R	R	L	R	G	P	E	I	D	K	R	G	K	G	T	K	R	G
E2	ATGAGAGCTCTGCAACTGCGGGCCCAGGTTAGCAAACGCGGGAAGGGAACATAACCAGAAAGCAAAAGCAGGAAGCC	MRALQLRAQVSKRGKGT*	ACGTTGTGGAGAGGG	mix2-BottA2-1_21	-0.005434783	0.0625	0.1125	0.09076087	0.0125	0.000543478	0	0.100543478	0.025	-0.096195652	-0.027717391	-0.170652174	0	0.07826087	0.025	0.05	-0.065217391	-0.217391304	8.077944894	6.86625316	0.1125	2	7.482041067	6.506122667	1.079644554	0.001666924	M	R	A	L	Q	L	R	A	Q	V	S	K	R	G	K	G	T	M	R	A
E1	ATGCCCGTCGAGTTTTGGGCGCATGGCCTCCGCAAACGCGGGAAGGGAACATAAACAACAAGCGACAGAACCCCACC	MPVEFWAHGLRKRGKGT*	GAGAGGTGGGAAGC	mix2-BottA2-1_21	-0.0625	0.0375	0	0.025	0.0375	0	-0.025	0.025	0.1125	-0.05	0	0	-0.0125	0.0375	0.025	-0.025	0	-0.125	8.077944893	3.534100889	0.1125	8	6.506122669	2.439796002	1.241591237	0.001598247	M	P	V	E	F	W	A	H	G	L	R	K	R	G	K	G	T	A	H	G
A1	ATGCTAGACCCGCGTACCTCACGACCGAAGTCCAAACGCGGGAAGGGAACATAAACAACAAGCGACAGAACCCCACC	MLDPRTSRPKSKRGKGT*	TTATTCCATCATGGC	mix2-BottA2-1_21	-0.136217949	0.1125	-0.000641026	0	0	0	0	-0.013141026	0	0.0125	0	0	0	0	0	0	0	0	8.077944897	1.312666045	0.1125	1	6.343469602	0.325306134	1.27342691	0.001586113	M	L	D	P	R	T	S	R	P	K	S	K	R	G	K	G	T	-	M	L
E1	ATGCACCACACCGGCCGGCGCTCTGGATCGGGGAAACGCGGGAAGGGAACATAAACAACAAGCGACAGAACCCCACC	MHHTGRRSGSGKRGKGT*	GGCCTTCTGGCAG	mix2-BottA2-1_21	-0.215625	-0.009375	0.021875	-0.034375	0.1125	0.09375	0	-0.01875	0.0375	-0.025	0.03125	0.00625	0.00625	0.021875	0.03125	-0.025	-0.025	0.015625	6.462355914	4.139946756	0.1125	4	6.506122671	2.60244907	0.993272989	0.001494415	M	H	H	T	G	R	R	S	G	S	G	K	R	G	K	G	T	H	T	G
A2	ATGAGAGCAATGTACACACCCTTTTCGGACGTGAAACGCGGGAAGGGAACCTAACCAGAAAGCAAAAGCAGGAAGCC	MRAMYTPFSDVKRGKGT*	CGAGGCGTGTAGGGC	mix2-BottA2-1_21	-0.235391347	-0.023529412	0.016528926	0.112493923	0.042586291	0	-0.015264949	0.008264463	-0.00573651	0.021293145	0.016528926	-0.007000486	-0.025765678	0.112202236	0.029557608	0.009528439	0	-0.04453087	12.217891655	8.48184214	0.112493923	3	13.825510671	6.180816535	0.883720822	0.00227122	M	R	A	M	Y	T	P	F	S	D	V	K	R	G	K	G	T	R	A	M
E2	ATGCCAATAATATGTCCTCACGCCCTCCCTCTTAAACGCGGGAAGGGAACATAACCAGAAAGCAAAAGCAGGAAGCC	MPIICPHALPLKRGKGT*	AAAATCGACAACAC	mix2-BottA2-1_21	-0.089622642	0.056603774	0.008708273	0.007619739	0.018867924	-0.009796807	-0.011973876	-0.019230769	0.01850508	0.018867924	0.075108854	-0.059143687	0.037735849	0.112481858	-0.058055153	0.009433962	-0.038461538	-0.087082728	10.703276986	8.885739385	0.112481858	13	8.457959468	6.343469601	1.265467992	0.001882197	M	P	I	I	C	P	H	A	L	P	L	K	R	G	K	G	T	K	R	G
E2	ATGGGTCGCCGCTGGGCGGGCACGATCACCTAACGCGAAGGGAACATAACCAGAAAGCAAAAGCAGGAAGCC	MGRRWAGTIT*	CACGCCTGCGCTTGC	mix2-BottA2-1_21	-0.11722488	-0.03229665	0.016746411	0.013157895	0.013157895	0	0.112440192	0.003588516	0	0	-0.022727273								7.674047651	2.120460534	0.112440192	6	7.156734935	1.138571467	1.072283342	0.001618705	M	G	R	R	W	A	G	T	I	T								W	A	G
A1	ATGCTGCTGTGCGCACCAGGTTTTTGCCGCGGAAAACGCGGGAAGGGAACATAAACAACAAGCGACAGAACCCCACC	MLLCAPGFCRGKRGKGT*	TGACGTACACCCCCG	mix2-BottA2-1_21	-0.077362805	0	0.03125	0.11242378	0	0	0	-0.048780488	0	0	0	0.015625	0.015625	0	0	0	0	0	6.462355917	1.918511912	0.11242378	3	6.668775734	1.138571467	0.96904682	0.001504545	M	L	L	C	A	P	G	F	C	R	G	K	R	G	K	G	T	L	L	C
O1	ATGTGTTCGGGCAACGGTTTTCCTGGTCGGGCTAAACGCGGGAAGGGAACATAAACAACAAGCGACAGAACCCCACC	MCSGNGFPGRAKRGKGT*	GGGGCGGGGTGTCCC	mix2-BottA2-1_21	-0.064055507	0.017949709	0.112382884	0.008145787	-0.004926108	0	-0.011510351	0.004877814	-0.001658134	0.009803922	-0.019752728	-0.004974403	-0.026385267	-0.000048295	0.004877814	0	0.006535948	-0.034531053	30.898139231	10.09743112	0.112382884	2	33.018572543	8.783265604	0.935780588	0.003898869	M	C	S	G	N	G	F	P	G	R	A	K	R	G	K	G	T	M	C	S
E2	ATGCTGCTTAGGGAGGCCATCCGCCGTCGCCCTAAACGCGGGAAGGGAACATAACCAGAAAGCAAAAGCAGGAAGCC	MLLREAIRRRPKRGKGT*	ATGTTGGTTGTCTCC	mix2-BottA2-1_21	-0.173376623	0.01948052	0.112337662	-0.035714286	0	0.036363636	0.018181818	-0.015584416	-0.035714286	0	-0.071428571	0.036363636	0	0.072727273	0	0	0	0	5.553587117	3.736049515	0.112337662	2	4.554285868	2.439796001	1.219419966	0.001280563	M	L	L	R	E	A	I	R	R	R	P	K	R	G	K	G	T	M	L	L
A2	ATGGCGTCGGACGGTGCTGGGACTCGAGTGCCCAAACGCGGGAAGGGAACATAACCAGAAAGCAAAAGCAGGAAGCC	MASDGAGTRVPKRGKGT*	GGACGTCGGGGGTCG	mix2-BottA2-1_21	0.015156356	0.001798561	-0.00286533	0.028168869	0.112304426	-0.003808414	-0.008199171	-0.1150873	0.036785471	-0.013136196	-0.021124075	-0.016460185	-0.001066769	-0.003200306	-0.009662757	-0.00286533	0.001798561	0.000731792	56.141717039	49.780335432	0.112304426	4	56.765920283	51.235716015	0.989003909	0.005489713	M	A	S	D	G	A	G	T	R	V	P	K	R	G	K	G	T	S	D	G
A1	ATGGCATGACAAGGACCATCGACTGCTCACGGAAAAGCGGAGGGAACATAAACAACAAGCGACAGAACCCCACC	MA*	TAAAGTCTGTCCCAC	mix2-BottA2-1_21	-0.010778743	0.112299465	-0.037809158																18.882196198	3.937998137	0.112299465	1	20.81959254	4.066326669	0.906943599	0.002923747	M	A																-	M	A
E1	ATGCGTGGGCGCTTCTCCTGCCGTGCGCTTCGCAAACGCGGGAAGGGAACATAAACAACAAGCGACAGAACCCCACC	MRGRFSCRALRKRGKGT*	ACGATGCGTCCCG	mix2-BottA2-1_21	0.02617712	0.006289308	0.11227265	-0.03518613	0.031446541	-0.015383308	0	-0.028896821	0.003484616	-0.015383308	-0.021672616	0	-0.027027027	0.012578616	0.00535441	0	-0.027027027	-0.027027027	16.05491548	5.654561424	0.11227265	2	12.036326938	4.554285869	1.333871667	0.002360432	M	R	G	R	F	S	C	R	A	L	R	K	R	G	K	G	T	M	R	G
E1	ATGCTGGGCCCCCTCGACCGGCCGGCCCCCCACAAACGCGGGAAGGGAACATAAACAACAAGCGACAGAACCCCACC	MLGPLDRPAPHKRGKGT*	CAAGGAGAGCATCAC	mix2-BottA2-1_21	-0.147392291	-0.030045352	0.112244898	0.002834467	0.006991686	0.020408163	0.00888133	0	0.015306122	0	-0.004157218	-0.016628874	0	0.030612245	0	0.005102041	0.005102041	-0.009259259	19.790964998	6.76527885	0.112244898	2	17.566531205	3.415714401	1.126629086	0.002816192	M	L	G	P	L	D	R	P	A	P	H	K	R	G	K	G	T	M	L	G
A2	ATGCTATACGGCGCCGGGGGCGTATCCAATCAGAAACGCGGGAAGGGAACATAACCAGAAAGCAAAAGCAGGAAGCC	MLYGAGGVSNQKRGKGT*	GCGTCTTCCGGAACG	mix2-BottA2-1_21	-0.146489104	0	0.020408163	0.112244898	0.010204082	0.010204082	0	0.020408163	0	-0.013490142	0	-0.033898305	0.010204082	0.010204082	0	0	0	0	9.895482497	2.120460533	0.112244898	3	9.596530935	0.650612266	1.031152045	0.001905466	M	L	Y	G	A	G	G	V	S	N	Q	K	R	G	K	G	T	L	Y	G
E1	ATGCCACTTCCCAATATTCACGCAGATCCACCTAAACGCGGGAAGGGAACATAAACAACAAGCGACAGAACCCCACC	MPLPNIHADPPKRGKGT*	TAAACTCTACCATAT	mix2-BottA2-1_21	-0.119232189	0.016980435	0.112218531	0.031746032	-0.005167959	0.047619048	-0.014765596	-0.007382798	0.047619048	0	-0.026208934	-0.061277224	0.047619048	0	-0.046511628	0	0	0	6.361381601	5.048715556	0.112218531	2	6.994081868	4.554285867	0.909537767	0.00151628	M	P	L	P	N	I	H	A	D	P	P	K	R	G	K	G	T	M	P	L
E1	ATGGGCCCCTTACTCAACCAGCTGACTCAGGACAAACGCGGGAAGGGAACATAAACAACAAGCGACAGAACCCCACC	MGPLLNQLTQDKRGKGT*	CGGGGGGGCGGTGGG	mix2-BottA2-1_21	-0.075163398	0.112200435	0.007625272	0.018518518	0	-0.080610022	-0.099128541	-0.058823529	0.018518518	0.018518518	0.018518518	0.044662309	0	0.055555556	-0.029411765	0.037037037	0	0.070806101	5.452612803	3.937998135	0.112200435	1	5.53020427	3.253061336	0.985969512	0.001348511	M	G	P	L	L	N	Q	L	T	Q	D	K	R	G	K	G	T	-	M	G
A1	ATGGTTTGCCCCGGTTCCATTACGCTTGGAACAAAACGCGGGAAGGGAACATAAACAACAAGCGACAGAACCCCACC	MVCPGSITLGTKRGKGT*	GCCGGGGCCCGAGAT	mix2-BottA2-1_21	-0.040464345	0.014925373	-0.022222222	0	0	0	0	-0.147595356	0	0.104477612	0.112106136	-0.051741294	0.029850746	0.059701493	0.014925373	0	0	-0.029519071	6.76527885	3.130203646	0.112106136	10	7.319388003	2.765102134	0.924295699	0.001564355	M	V	C	P	G	S	I	T	L	G	T	K	R	G	K	G	T	L	G	T
E1	ATGCGGCGGTCCAGAAGCCTATCTTCAGCGACAAAACGCGGGAAGGGAACATAAACAACAAGCGACAGAACCCCACC	MRRSRSLSSATKRGKGT*	CTCAGAGAAGATAGC	mix2-BottA2-1_21	0.016583748	0.029850746	-0.088888889	0.104477612	-0.066334992	-0.022222222	0.060033168	0.022885572	0.044776119	0.029850746	0.112106136	-0.066666667	-0.029519071	0.074626866	-0.088888889	0.044776119	-0.022222222	-0.066334992	6.765278849	5.149689869	0.112106136	10	7.319388002	5.042245068	0.924295699	0.001564355	M	R	R	S	R	S	L	S	S	A	T	K	R	G	K	G	T	S	A	T
A2	ATGATAAATTTGAATGGATAAGCCCGACGCCACAACGCGGGAAGGGAACATAACCAGAAAGCAAAAGCAGGAAGCC	MINLNG*	CGAGCGGCTATTGGC	mix2-BottA2-1_21	-0.143500584	0.011851549	0.021362587	0.010299486	0.02966612	0.03135166	0.112093049												75.124887548	58.66607482	0.112093049	6	70.428777885	44.729593345	1.066678846	0.006382729	M	I	N	L	N	G												N	G	*
E2	ATGCCTCGCCGCTGATGGTGCGTCTTGATCGAAACGCGGGAAGGGAACATAACCAGAAAGCAAAAGCAGGAAGCC	MPRR*	CGCTCATAGGGGGTG	mix2-BottA2-1_21	-0.001572327	0.112084456	-0.025831087	0.038634321	-0.138140162														8.48184214	3.332152269	0.112084456	1	8.620612535	3.578367468	0.98390249	0.001758758	M	P	R	R														-	M	P
E2	ATGCTCTACAGCTTGGGGCGACTCCGCTCGGAGAAACGCGGGAAGGGAACATAACCAGAAAGCAAAAGCAGGAAGCC	MLYSLGRLRSEKRGKGT*	TGGTCGGAGATTGGA	mix2-BottA2-1_21	-0.021622385	0	0.009468626	-0.016393443	0.00862069	0.104296212	0.034482759	0.043951385	0.00862069	-0.007772753	0.035330695	-0.024166195	-0.024166195	0.112068966	-0.007772753	0.043103448	0.017241379	-0.301441492	11.713020097	10.400354052	0.112068966	13	9.921837071	8.457959471	1.180529373	0.00202173	M	L	Y	S	L	G	R	L	R	S	E	K	R	G	K	G	T	K	R	G
E1	ATGCGTCGGTCGGTTCGTGTCCACCTTCGTGCGAAACGCGGGAAGGGAACATAAACAACAAGCGACAGAACCCCACC	MRRSVRVHLRAKRGKGT*	AACCTACGTCCGCAG	mix2-BottA2-1_21	0.03520115	0	0.041666667	0.020833333	-0.02729885	0	0.041666667	0.041666667	0.021551724	-0.013649426	0.112068965	-0.130747126	-0.206896552	0.083333333	-0.096264367	0.104166667	0	0.041666667	4.846766935	4.341895379	0.112068965	10	4.716938932	4.066326666	1.027523783	0.001239228	M	R	R	S	V	R	V	H	L	R	A	K	R	G	K	G	T	L	R	A
A1	ATGTCGGGACCGGGGGTCTCCCCTGTCCGCTTTAAACGCGGGAAGGGAACATAAACAACAAGCGACAGAACCCCACC	MSGPGVSPVRFKRGKGT*	GTGGGGGAGGCGCGC	mix2-BottA2-1_21	-0.1265625	0	0	0.015625	0.112053571	0	0.0078125	0.0078125	0	0.015625	0.015625	-0.028571429	-0.028571429	0.0078125	0	0.0078125	0	0	12.924711834	2.827280712	0.112053571	4	11.38571467	0.975918401	1.135169132	0.002170327	M	S	G	P	G	V	S	P	V	R	F	K	R	G	K	G	T	G	P	G
E2	ATGCATCGGTAACCACGCACCTGGGTGACAGAAACGCGGAAGGGAACCTAACCAGAAAGCAAAAGCAGGAAGCC	MHR*	AGCGGCCCTTGGGGA	mix2-BottA2-1_21	-0.075630253	-0.032212885	-0.011204482	0.112044818															5.149689872	3.33215227	0.112044818	3	4.554285869	2.602449068	1.130734877	0.001248521	M	H	R															H	R	*
E2	ATGGATCCCTCGCCGGGCCCCACCATCGCCCCGAAACGCGGGAAGGGAACATAACCAGAAAGCAAAAGCAGGAAGCC	MDPSPGPTIAPKRGKGT*	CGGTGGGCCCCACGG	mix2-BottA2-1_21	0.037735849	0.028301887	-0.003956177	-0.056299452	0.017650639	0.111990262	-0.064516129	0.031040779	-0.032258064	0.009433962	-0.022824102	0.037735849	-0.00669507	-0.071211199	0	0	0	-0.016129032	10.703276987	4.947741248	0.111990262	5	10.084490136	5.042245068	1.061360252	0.001975868	M	D	P	S	P	G	P	T	I	A	P	K	R	G	K	G	T	S	P	G
O2	ATGTCATTATCGGGTCCCCCCACGCTCACCCGTAAACGCGGGAAGGGAACATAACCAGAAAGCAAAAGCAGGAAGCC	MSLSGPPTLTRKRGKGT*	CCGATGAACCAAGAC	mix2-BottA2-1_21	-0.042625721	-0.001623269	0.007049625	0.002362022	0.111949248	0.011316505	-0.023759358	-0.061621281	-0.011518585	0.000460478	0.003064335	0.004326509	-0.00296495	0.006890612	-0.001702777	0.001722653	0.000861326	-0.005910024	117.231175331	43.72187676	0.111949248	4	126.869392028	42.127144276	0.924030402	0.008701038	M	S	L	S	G	P	P	T	L	T	R	K	R	G	K	G	T	L	S	G
E1	ATGTGGGTGTTGTGATGCGCAACAGCCATCCGAAAACGCGGGAAGGGAACATAAACAACAAGCGACAGAACCCCACC	MWVL*	CCACTACCATTGGTA	mix2-BottA2-1_21	-0.042832168	0.111888112	-0.058566433	0.02972028	-0.007867133														8.885739386	4.139946759	0.111888112	1	8.457959468	3.578367467	1.050577201	0.001770257	M	W	V	L														-	M	W
A2	ATGAGTAAGGTCGGCTTGGGTCACCGTGCGCGCAAACGCGGGAAGGGAACATAACCAGAAAGCAAAAGCAGGAAGCC	MSKVGLGHRARKRGKGT*	ACCAATTTTCCCAGC	mix2-BottA2-1_21	-0.083415522	0.111885507	-0.007670896	-0.019955289	0.088774191	0.035757337	0.017982774	0.007254477	-0.02586188	-0.035242291	-0.037160015	-0.011506345	-0.05172376	0.013007649	-0.017621145	0.009950249	0	0.003057401	40.591673109	20.093887931	0.111885507	1	36.922246143	15.289388271	1.09938255	0.004358075	M	S	K	V	G	L	G	H	R	A	R	K	R	G	K	G	T	-	M	S
E1	ATGCTGCCTGTTATGCGAGGCACCGGCCCCTTCAAACGCGGGAAGGGAACATAAACAACAAGCGACAGAACCCCACC	MLPVMRGTGPFKRGKGT*	TATAGGTACGCTAAT	mix2-BottA2-1_21	-0.116001166	0.003546099	0.021762363	-0.003060332	-0.026911493	0.000485767	0.101233848	-0.013455746	0.111872146	-0.012727096	-0.006606431	0.011221218	-0.026911493	0.096230448	-0.005634897	0.011124065	-0.003303216	-0.129165453	28.474755762	22.416297089	0.111872146	8	23.74734774	15.614694404	1.19907099	0.003429192	M	L	P	V	M	R	G	T	G	P	F	K	R	G	K	G	T	G	T	G
E1	ATGGCGGCTTTGGTGCAGTACCCGGTATCCCCCAAACGCGGGAAGGGAACATAAACAACAAGCGACAGAACCCCACC	MAALVQYPVSPKRGKGT*	TCTTTCAATCTCGAA	mix2-BottA2-1_21	0.008653846	0.025	0.111858974	0	0.075	0.0875	-0.000641026	-0.026923077	0.024358974	0.05	0.0625	-0.116987179	-0.230769231	0.0625	0.0875	-0.064423077	0	-0.116346154	8.077944896	6.664304539	0.111858974	2	6.343469602	5.042245069	1.27342691	0.001577075	M	A	A	L	V	Q	Y	P	V	S	P	K	R	G	K	G	T	M	A	A
E2	ATGCCGCTGCCTTGGCCCGAGCGCCCCGTGGGAAAACGCGGGAAGGGAACATAACCAGAAAGCAAAAGCAGGAAGCC	MPLPWPERPVGKRGKGT*	GTGGCCAACACC	mix2-BottA2-1_21	-0.096774194	0	0.016129032	0.016129032	0	0.012903226	0.010752688	0.111827957	-0.101075269	-0.017204301	0.016129032	-0.017204301	0	0	0	0	0	0.048387097	6.260407294	3.736049514	0.111827957	7	4.879592002	2.439796001	1.282977612	0.001349299	M	P	L	P	W	P	E	R	P	V	G	K	R	G	K	G	T	P	E	R
A1	ATGTTTAACGTGACACTCTCACGGTTTGCTGCAAAACGCGGGAAGGGAACATAAACAACAAGCGACAGAACCCCACC	MFNVTLSRFAAKRGKGT*	TCATTGCCTGATGTT	mix2-BottA2-1_21	-0.125	0.09375	-0.059027778	0.041666667	0.111805556	-0.044444445	0	0.03125	0	0.03125	-0.001388889	-0.001388889	-0.066666667	-0.022222222	0.010416667	0	0	0	9.693533876	4.442869692	0.111805556	4	7.319388003	2.439796002	1.324363987	0.001738558	M	F	N	V	T	L	S	R	F	A	A	K	R	G	K	G	T	N	V	T
E1	ATGAACAGTCTCGGGCCGTAGGGCCCACAATGTAAACGCGGGAAGGGAACATAAACAACAAGCGACAGAACCCCACC	MNSLGP*	GATGACGTAGATCAG	mix2-BottA2-1_21	-0.001925584	0.070684986	0.111784174	-0.004192157	0.05596229	0.004252332	-0.136897001												29.787421808	22.618245711	0.111784174	2	27.488368275	20.819592541	1.083637323	0.003629675	M	N	S	L	G	P												M	N	S
A1	ATGCGAACGGCACAAGACCATGCCACAGCCGAGAAACGCGGGAAGGGAACATAAACAACAAGCGACAGAACCCCACC	MRTAQDHATAEKRGKGT*	CGGGGTACCGTCTGA	mix2-BottA2-1_21	0.005805516	0	0.111756168	0	-0.038461539	-0.038461539	0	0.056603773	0.037735849	-0.038461539	0	-0.076923077	-0.038461539	0	0	0	0.018867924	0	5.351638493	1.615588978	0.111756168	2	4.228979735	1.301224534	1.265467992	0.001232015	M	R	T	A	Q	D	H	A	T	A	E	K	R	G	K	G	T	M	R	T
E1	ATGACCAGTTAGATTAGAGACCAACCACCAAAAACGCGGGAAGGGAACATAAACAACAAGCGACAGAACCCCACC	MTS*	TTTGCTGGTCGTCGG	mix2-BottA2-1_21	0.068813131	0	0.111742425	-0.133838384															14.540300815	8.986713698	0.111742425	2	16.102653607	11.060408538	0.902975446	0.002489042	M	T	S															M	T	S
E1	ATGAGGCGACTCACGTCGTCGGAAGTGGAATATAAACGCGGGAAGGGAACATAAACAACAAGCGACAGAACCCCACC	MRRLTSSEVEYKRGKGT*	CACGGTCCGAGTATC	mix2-BottA2-1_21	0.056686528	0.111717974	-0.060162198	0.012082092	-0.019612711	0.010095995	-0.020936776	0.000662032	-0.01754386	0	-0.004054949	-0.024991724	0	-0.008109898	-0.01754386	0.010095995	0.004716981	-0.015557762	21.40655398	10.804251301	0.111717974	1	18.542449608	10.084490139	1.154462028	0.002917066	M	R	R	L	T	S	S	E	V	E	Y	K	R	G	K	G	T	-	M	R
E1	ATGTGCGATGCCCACCACGATCTGCCGGTGGTCAAACGCGGGAAGGGAACATAAACAACAAGCGACAGAACCCCACC	MCDAHHDLPVVKRGKGT*	ACTTCCCTGGCGGGC	mix2-BottA2-1_21	-0.121453901	0.02216312	0.111702128	-0.204787234	0.063829787	0.063829787	0	0	-0.041666667	0	0	0	0	0.021276596	0	0	0.021276596	0.042553191	4.745792628	3.837023827	0.111702128	2	3.903673602	2.765102135	1.215724754	0.001159403	M	C	D	A	H	H	D	L	P	V	V	K	R	G	K	G	T	M	C	D
E1	ATGCCAGCCGTGCCCACGCCGTAGGGCCCTTCGAAACGCGGGAAGGGAACATAAACAACAAGCGACAGAACCCCACC	MPAVPTP*	GTTTGTGGTGAGCGG	mix2-BottA2-1_21	-0.130167598	-0.014599628	0.05953445	0.020707635	-0.007932961	0.077560522	0.1116946	-0.056052142											30.292293364	21.103631043	0.1116946	6	29.11489894	15.77734747	1.040439585	0.003708792	M	P	A	V	P	T	P											P	T	P
O1	ATGGGTCGCGTCGGCGTGATCCCCGACCAGCGAAAACGCGGGAAGGGAACATAAACAACAAGCGACAGAACCCCACC	MGRVGVIPDQRKRGKGT*	TGATTTACCCTCTTT	mix2-BottA2-1_21	-0.007947514	0.036723917	0.004747173	-0.004813847	0.111691914	0.024869319	-0.00084009	-0.00190687	-0.059019629	-0.041511095	-0.03440367	-0.016895136	-0.007720824	0.004973864	-0.003133668	-0.00084009	0.002906977	-0.004587156	69.470326119	16.963684283	0.111691914	4	70.916737083	16.590612804	0.979604096	0.006224748	M	G	R	V	G	V	I	P	D	Q	R	K	R	G	K	G	T	R	V	G
A2	ATGATTGTCACCTGAAAGCCCACGGGCGGAGAAAAACCGGGAAGGGAACATAACCAGAAAGCAAAAGCAGGAAGCC	MIVT*	CGCGGGCCCGGCTGG	mix2-BottA2-1_21	-0.089340101	0.026009185	0.016485376	0.111675127	-0.028619773														19.891939308	5.755535737	0.111675127	3	17.078572005	3.415714402	1.164730828	0.002782495	M	I	V	T														I	V	T
O1	ATGTTTAGATGGGCAGATTGGGCCCGCTGTGCCAAACGCGGGAAGGGAACATAAACAACAAGCGACAGAACCCCACC	MFRWADWARCAKRGKGT*	GGGTATGGCCGGACG	mix2-BottA2-1_21	-0.054089928	-0.003982081	-0.00116144	-0.012195122	0.047619048	0.043636967	0.042226647	-0.002571761	0.013605442	-0.017587523	-0.032354405	0.009623361	-0.035175046	0.111664178	-0.033764726	-0.00116144	-0.005392401	-0.056744649	14.843223747	9.491585253	0.111664178	13	13.337551471	7.644694136	1.112889707	0.002364792	M	F	R	W	A	D	W	A	R	C	A	K	R	G	K	G	T	K	R	G
A2	ATGATCATTGAAGCACATTAAACGCACTGGTCAAACGCGGGAAGGGAACATAACCAGAAAGCAAAAGCAGGAAGCC	MIIEAH*	AAAGGGCGCCCGGGG	mix2-BottA2-1_21	-0.251863354	0.111645963	0.048913044	-0.050232919	0.036645963	0.030900621	0.012111801												16.256864103	11.410097165	0.111645963	1	13.012245337	5.855510402	1.249351183	0.002412055	M	I	I	E	A	H												-	M	I
A1	ATGTGTGTCTGTCCCCTATTAGGTTCGGTCCAGAAACGCGGGAAGGGAACATAAACAACAAGCGACAGAACCCCACC	MCVCPLLGSVQKRGKGT*	GATGGGCGGTCGAGG	mix2-BottA2-1_21	-0.028218694	0.070294784	0.111615016	-0.036533132	0.041320232	-0.105820106	0	-0.069286974	0	0	-0.020408163	0	0.012345679	0	0	0	0	0.012345679	8.178919207	3.635075203	0.111615016	2	7.97000027	3.415714402	1.026213166	0.001691881	M	C	V	C	P	L	L	G	S	V	Q	K	R	G	K	G	T	M	C	V
A1	ATGGCTCCGGGCCGGGTCGGCGCGCGGCGTCTAAAACGCGGGAAGGGAACATAAACAACAAGCGACAGAACCCCACC	MAPGRVGARRLKRGKGT*	TGATTCAACAGGTC	mix2-BottA2-1_21	0.006280193	0	0	0	0	-0.096618357	0.111594203	0	0	0.011111111	0	-0.043478261	0.011111111	0	0	0	0	0	9.08768801	1.918511913	0.111594203	6	7.482041069	1.626530667	1.214600124	0.001713182	M	A	P	G	R	V	G	A	R	R	L	K	R	G	K	G	T	R	V	G
A1	ATGAGTAATACCGGGGGGATACAACACCGCTCCAAACGCGGGAAGGGAACATAAACAACAAGCGACAGAACCCCACC	MSNTGGIQHRSKRGKGT*	GACGGGGGCGGGGAG	mix2-BottA2-1_21	-0.277834525	0.044433095	0.111593463	-0.022727273	0.078651685	0.033197139	-0.01174668	-0.000255363	0	0	0.011235955	0.02247191	0.011235955	0.011235955	0.011235955	0	0	0	8.986713697	4.947741248	0.111593463	2	7.156734937	1.789183735	1.255700229	0.001684723	M	S	N	T	G	G	I	Q	H	R	S	K	R	G	K	G	T	M	S	N
E1	ATGCCTGGGGTGTGCTCTCCGGCCTGAGGGCTCAAACGCGGGAAGGGAACATAAACAACAAGCGACAGAACCCCACC	MPGVCSPA*	GCCTGTTGGAATTGG	mix2-BottA2-1_21	-0.107493858	0.022727273	0.111588862	0.068181818	0.007575758	0	0.015151515	-0.058353808	0.016789516										13.32860908	5.755535738	0.111588862	2	12.036326936	3.903673601	1.107365158	0.002218239	M	P	G	V	C	S	P	A										M	P	G
E2	ATGGGGCGAATGGGCGGGCTGCCTTCGCCCCGCAAACGCGGGAAGGGAACATAACCAGAAAGCAAAAGCAGGAAGCC	MGRMGGLPSPRKRGKGT*	AGGGTGATAGCTTGA	mix2-BottA2-1_21	-0.047556832	0.111575647	-0.047295532	0	-0.047295532	-0.023255814	-0.024823622	0	0	0.011235955	0	0	0.02247191	0	0	0	0	0.02247191	8.986713696	2.524357778	0.111575647	1	6.994081868	1.789183734	1.28490256	0.001672837	M	G	R	M	G	G	L	P	S	P	R	K	R	G	K	G	T	-	M	G
E1	ATGCTGGGGACCCGGGGGCGCTGGCGCCAACACAAACGCGGGAAGGGAACATAAACAACAAGCGACAGAACCCCACC	MLGTRGRWRQHKRGKGT*	GCACTGTATCGGCCG	mix2-BottA2-1_21	0.086538461	0.025	-0.026923077	0	-0.013461539	0.111538461	0	-0.038461539	0	0.025	0	-0.076923077	0	0.075	-0.076923077	0	0	-0.090384615	4.038972447	1.514614667	0.111538461	5	4.228979734	1.9518368	0.955070183	0.00112974	M	L	G	T	R	G	R	W	R	Q	H	K	R	G	K	G	T	T	R	G
E1	ATGTGCGACAGGGGGGGGCCTCCTACAACGGGTAAACGCGGGAAGGGAACATAAACAACAAGCGACAGAACCCCACC	MCDRGGPPTTGKRGKGT*	GGGGATGCTGGCATA	mix2-BottA2-1_21	-0.250610649	0.042012702	-0.005303929	0.031055901	0.111522088	0.028403936	0.001186405	0.007397585	0.00621118	0.001186405	0.001186405	-0.01626073	0.017167981	0.01242236	0	0.00621118	0	0	16.256864103	9.087688007	0.111522088	4	14.47612294	4.554285871	1.123012299	0.002487956	M	C	D	R	G	G	P	P	T	T	G	K	R	G	K	G	T	D	R	G
O1	ATGCAAACCGGTCACATAGTACTGCCGCCCTGAAACGCGGGAAGGGAACATAAACAACAAGCGACAGAACCCCACC	MQTGHIVLPP*	GGGGGGAGGGTGGCA	mix2-BottA2-1_21	-0.046994535	0.004371584	0.017486339	0.111475409	0.036065574	0.02295082	-0.013114754	-0.007650273	0.004371584	0.004371585	-0.135519126								30.797164919	24.435783313	0.111475409	3	29.765511206	21.470204805	1.034659365	0.003744809	M	Q	T	G	H	I	V	L	P	P								Q	T	G
O1	ATGGAGAATGCTATGCGGCTCAACTGGGTGCTTAAACGCGGGAATGGAACATAAACAACAAGCGACAGAACCCCACC	MENAMRLNWVLKRGNGT*	GAGCGTTTCCTCCCT	mix2-BottA2-1_21	0.039009383	0.032417448	0.038461069	0.111471915	0.032246863	0.021390276	0.020452053	-0.014475448	-0.004215913	-0.016455465	-0.045150482	-0.050664067	-0.021286706	0.028030949	-0.019733154	0.008279517	0.006896552	-0.154264652	58.565100506	46.246234538	0.111471915	3	46.030817877	37.572858408	1.272301975	0.005181287	M	E	N	A	M	R	L	N	W	V	L	K	R	G	N	G	T	E	N	A
O1	ATGCGATATTCCAGGTGAGTACATGTCTCACGTAAACGCGGGAAGGGAACATAAACAACAAGCGACAGAACCCCACC	MRYSR*	AAAACACATAACCAA	mix2-BottA2-1_21	-0.160728313	0.004330399	0.111462466	0.00202421	0.045086507	0.010503736													38.269263952	19.589016376	0.111462466	2	42.615103478	14.313469872	0.898021143	0.004453422	M	R	Y	S	R													M	R	Y
A2	ATGGCAAGACGAGCCGTCAGACACCGCGCGGGAAAACGCGGGAAGGGAACATAACCAGAAAGCAAAAGCAGGAAGCC	MARRAVRHRAGKRGKGT*	AGACGGGACCGGGGT	mix2-BottA2-1_21	-0.047665056	0.014814815	0.096296296	0.052495974	0.111433172	0.022222222	0.000966183	-0.006763285	-0.065056361	-0.093719807	0.007729468	-0.043156199	0.014814815	0.022222222	-0.050563607	-0.014492754	-0.014492754	-0.014492754	13.631532011	7.068201782	0.111433172	4	11.223061605	5.367551204	1.214600123	0.002183704	M	A	R	R	A	V	R	H	R	A	G	K	R	G	K	G	T	R	R	A
A2	ATGGAAAATAACGGATCATAAATAGCCGGCGACAAACGCGGGAAGGGAACATAACCAGAAAGCAAAAGCAGGAAGCC	MENNGS*	TAAAATTCGGTGGAC	mix2-BottA2-1_21	-0.017347414	0.023891917	0.047658323	-0.017562576	0.111417915	-0.020216237	-0.093317435												58.968997754	48.568643698	0.111417915	4	62.133471482	50.097144546	0.949069742	0.00567993	M	E	N	N	G	S												N	N	G
E2	ATGTGTTGAAGCCCCCCAACCAGGGACGGAGCCCAAACGCGGGAAGGGAACATAACCAGAAAGCAAAAGCAGGAAGCC	MC*	GGGATGGAAGCCACC	mix2-BottA2-1_21	0.082496195	0.111415525	-0.139421613																7.371124717	5.452612804	0.111415525	1	7.319388003	5.855510402	1.007068448	0.001595382	M	C																-	M	C
E1	ATGACATGACCTCGTGACCCGCGACGCCTAGCGAAACGCGGGAAGGGAACATAAACAACAAGCGACAGAACCCCACC	MT*	GAACCCGACTCCCAG	mix2-BottA2-1_21	-0.034119106	0.111352357	0.049317618																10.501328365	7.472099028	0.111352357	1	10.084490135	6.831428802	1.041334587	0.00195338	M	T																-	M	T
A2	ATGGCCTAACAACACTCGCGCCACCCTCACGTCAAACGCGGGAAGGGAACATAACCAGAAAGCAAAAGCAGGAAGCC	MA*	ATAGTTCGGTTTTGT	mix2-BottA2-1_21	0.00782062	0.111337065	-0.098550615																259.1000826	131.973424768	0.111337065	1	259.431641391	134.676739231	0.99872198	0.013626726	M	A																-	M	A
E1	ATGTCATAGCCTCAGCCTGTGCTCTCGGGCACTAAACGCGGGAAGGGAACATAAACAACAAGCGACAGAACCCCACC	MS*	GGGAGACCCGCGCTG	mix2-BottA2-1_21	0.048679061	0.11130137	-0.045009784																11.309122856	8.27989352	0.11130137	1	11.873673869	9.271224802	0.952453552	0.002097147	M	S																-	M	S
O1	ATGAACTATCACTCTCGGCTGCGGCGAGGCGGGAAACGCGGGAAGGGAACATAAACAACAAGCGACAGAACCCCACC	MNYHSRLRRGGKRGKGT*	ATTTGTACTATTACC	mix2-BottA2-1_21	-0.04738354	-0.011265143	0.021581117	0.019607843	-0.004895716	-0.008817284	-0.015186711	-0.021056575	-0.006844012	0.111277632	0.070138628	0.030398401	0.002947421	0.066192082	-0.021056575	0.02745098	-0.002447858	-0.221431248	25.748449356	17.670504459	0.111277632	9	25.536531474	16.590612806	1.008298617	0.003382334	M	N	Y	H	S	R	L	R	R	G	G	K	R	G	K	G	T	R	R	G
E1	ATGGTTCCGGGACCACGGCTATAGGGGCTCTCAAACGCGGGAAGGGAACATAAACAACAAGCGACAGAACCCCACC	MVPGPRL*	CTGGAGCGGGAGGGG	mix2-BottA2-1_21	-0.131862745	-0.020833333	0.058823529	0.111274509	-0.041666667	-0.024509804	0.028921568	0.023529412											8.582816453	3.433126581	0.111274509	3	7.807347202	2.277142934	1.099325575	0.001700783	M	V	P	G	P	R	L											V	P	G
E2	ATGGCCCCTTCCGCCAAAACTCGGGACCAGGTGAAACGCGGGAAGGGAACATAACCAGAAAGCAAAAGCAGGAAGCC	MAPSAKTRDQVKRGKGT*	AGGCCCCCGCCCCTC	mix2-BottA2-1_21	-0.140812379	0.111218569	0.095744681	0	0.042553191	-0.011992263	-0.062088975	-0.036363636	-0.036363636	0.053191489	0	0.003094778	0	0	0	-0.018181818	0	0	9.491585254	4.442869692	0.111218569	1	8.945918669	2.927755201	1.060996149	0.001825516	M	A	P	S	A	K	T	R	D	Q	V	K	R	G	K	G	T	-	M	A
O2	ATGGGCGCAGGTCCCCGGGCTACTCGCCGTGTAAAACGCGGGAAGGGAACATAACCAGAAAGCAAAAGCAGGAAGCC	MGAGPRATRRVKRGKGT*	GGCGTCCGCCTCAA	mix2-BottA2-1_21	0.010305917	0	0.111177882	0.001637366	0.002526604	-0.004808698	-0.017750702	-0.006628535	-0.014222945	-0.003954738	-0.003100777	-0.014705882	-0.02582805	-0.013313027	-0.007111472	-0.013795964	-0.00042698	0	110.970768034	21.406553978	0.111177882	2	121.664493894	24.723266139	0.912104793	0.00839299	M	G	A	G	P	R	A	T	R	R	V	K	R	G	K	G	T	M	G	A
E1	ATGGGCGCCCAGTTCCGGGGGACCCGCCGCGTCAAACGCGGGAAGGGAACATAAACAACAAGCGACAGAACCCCACC	MGAQFRGTRRVKRGKGT*	TTCGACAATGTAGCC	mix2-BottA2-1_21	-0.037727168	0.111111111	-0.003036577	0.005291005	-0.012100299	0	0.007177364	0	0.005291005	-0.017391304	-0.003404647	-0.012100299	0.005291005	0.005291005	-0.006809293	-0.008695652	-0.008695652	-0.029491604	19.08414482	4.038972447	0.111111111	1	18.705102671	3.253061335	1.020264104	0.002810016	M	G	A	Q	F	R	G	T	R	R	V	K	R	G	K	G	T	-	M	G
E1	ATGTCGACGTCGTCACGGGACTCCCCACACCGCAAACGCGGGAAGGGAACATAAACAACAAGCGACAGAACCCCACC	MSTSSRDSPHRKRGKGT*	AACCACCGGACGGTC	mix2-BottA2-1_21	-0.060818713	0.058479532	0.111111111	0.00116959	-0.022222223	0.007017544	-0.015204679	0.01754386	-0.059649123	-0.022222223	-0.015204679	-0.030409357	0.005847953	0.064327485	0.023391813	0.00116959	0	-0.070175439	17.266607214	11.309122852	0.111111111	2	15.452041338	9.271224803	1.117432114	0.002574226	M	S	T	S	S	R	D	S	P	H	R	K	R	G	K	G	T	M	S	T
A2	ATGGTGGGGCAGGCGGAGACACGACGGACCTTCAAACGCGGGAAGGGAACATAACCAGAAAGCAAAAGCAGGAAGCC	MVGQAETRRTFKRGKGT*	CCCAGTGGATCCGGG	mix2-BottA2-1_21	-0.186111111	0.0075	0.111111111	0	0.048611111	-0.018611111	-0.025555555	0.006944444	0.020833333	-0.013333333	0	0.027777778	0.006944444	0	0.006944444	0.006944444	0	0	14.540300814	4.644818314	0.111111111	2	12.198980004	1.626530668	1.191927588	0.00227654	M	V	G	Q	A	E	T	R	R	T	F	K	R	G	K	G	T	M	V	G
E1	ATGGGCCCCGCCTCCGACCCGGCCCTACATGGGAAACGCGGGAAGGGAACATAAACAACAAGCGACAGAACCCCACC	MGPASDPALHGKRGKGT*	TGATCATCTGGAGGT	mix2-BottA2-1_21	-0.0657822	0.111111111	0	-0.029961304	0.007296849	0	0	-0.052294085	0	0	0.007407407	0.014814815	0	0.007407407	0	0	0	0	13.631532014	2.524357779	0.111111111	1	10.897755468	1.301224533	1.250856844	0.002158198	M	G	P	A	S	D	P	A	L	H	G	K	R	G	K	G	T	-	M	G
E1	ATGCCCGCATACCACGGACACTACCGTACGAACAAACGCGGGAAGGGAACATAAACAACAAGCGACAGAACCCCACC	MPAYHGHYRTNKRGKGT*	CGCGCCTGCCCTCTC	mix2-BottA2-1_21	-0.118589743	-0.027167277	0.051282051	0.100274725	0.092490842	-0.002289378	0.111111111	-0.117216117	-0.054334554	-0.035714286	-0.027167277	-0.027167277	-0.000763126	0.076923077	0.025641026	0.017094017	0	0.017094017	11.813994409	8.481842138	0.111111111	6	9.108571732	4.716938931	1.297019418	0.001958559	M	P	A	Y	H	G	H	Y	R	T	N	K	R	G	K	G	T	H	G	H
E2	ATGCGCCCCAGCCCACGCCTCCTCGCCGCCCGCAAACGCGGGAAGGGAACATAACCAGAAAGCAAAAGCAGGAAGCC	MRPSPRLLAARKRGKGT*	TAGGTCAGAGCGC	mix2-BottA2-1_21	-0.095959596	0	0.050505051	-0.01010101	0.01010101	0.015151515	-0.015151515	0.04040404	0.111111111	0.015151516	-0.035353536	-0.015151515	-0.045454545	0.01010101	-0.045454545	0.01010101	0	0	9.996456807	5.351638491	0.111111111	8	10.7351024	4.716938932	0.931193428	0.001956938	M	R	P	S	P	R	L	L	A	A	R	K	R	G	K	G	T	L	L	A
E1	ATGGTGCCAGGTCCACTCGGCGGAGCAATGAACAAACGCGGGAAGGGAACATAAACAACAAGCGACAGAACCCCACC	MVPGPLGGAMNKRGKGT*	TAACTCCTTGACCTT	mix2-BottA2-1_21	-0.119502719	-0.016783217	0.01010101	0.070707071	0.025019425	0.02020202	0.111111111	0.060606061	-0.005283605	0.02020202	-0.030769231	0	0.02983683	-0.015850816	0.004817405	-0.020668221	0	-0.153846154	9.996456808	5.553587114	0.111111111	6	10.572449337	4.716938936	0.945519481	0.001947965	M	V	P	G	P	L	G	G	A	M	N	K	R	G	K	G	T	P	L	G
E1	ATGTGTCAGCGCCCCGGCTCTGGCGTCAGGGCTAAACGCGGGAAGGGAACATAAACAACAAGCGACAGAACCCCACC	MCQRPGSGVRAKRGKGT*	GCGGGCGAAGGGGGG	mix2-BottA2-1_21	-0.138888889	-0.027777778	0.111111111	-0.000000001	0.018518518	0.037037037	0	0.074074074	-0.027777778	0.009259259	-0.00925926	-0.018518519	0	0	-0.018518519	0	0	-0.018518519	10.90522561	4.442869692	0.111111111	2	8.783265603	2.439796002	1.241591238	0.001891114	M	C	Q	R	P	G	S	G	V	R	A	K	R	G	K	G	T	M	C	Q
A1	ATGAAACGTCGGTTAACCGACCCACGCCCCCGGAAACGCGGGAAGGGAACATAAACAACAAGCGACAGAACCCCACC	MKRRLTDPRPRKRGKGT*	TTCTTTCAGGTTAAA	mix2-BottA2-1_21	-0.123522459	0	0.013888889	0.013888889	0	0.111111111	-0.000886524	-0.021276596	0.069444444	0.083333333	0.013888889	-0.007387707	-0.021276596	0.075059102	-0.028664302	-0.106382979	0	-0.042553191	7.270150405	3.736049513	0.111111111	5	7.644694135	2.765102134	0.951006054	0.001605307	M	K	R	R	L	T	D	P	R	P	R	K	R	G	K	G	T	R	L	T
E2	ATGGGCTGCCCCCGCCGCGTTCTCGTCGCGCTTAAACGCGGGAAGGGAACATAACCAGAAAGCAAAAGCAGGAAGCC	MGCPRRVLVALKRGKGT*	GCAGGCCGATACGTT	mix2-BottA2-1_21	0.118908383	0.111111111	-0.018843405	0	-0.001624432	0	-0.041910331	0	-0.052631579	0	0.012345679	-0.066601689	-0.02631579	0.086419753	-0.02631579	0.012345679	0	-0.092917479	8.178919207	3.231177957	0.111111111	1	6.180816536	3.090408268	1.323274871	0.001560153	M	G	C	P	R	R	V	L	V	A	L	K	R	G	K	G	T	-	M	G
E1	ATGTGTCGACCCGGGCAAGATACTACGCCAAACAAACGCGGGAAGGGAACATAAACAACAAGCGACAGAACCCCACC	MCRPGQDTTPNKRGKGT*	GATTTAGGACAGT	mix2-BottA2-1_21	-0.113888889	0.105555556	0.011111111	0.111111111	-0.002777778	0.030555556	-0.008333333	-0.011111111	-0.033333333	0.013888889	0	-0.011111111	-0.025	0	-0.05	0.055555556	-0.025	-0.022222222	7.270150406	5.553587115	0.111111111	3	6.50612267	4.066326669	1.117432114	0.001529236	M	C	R	P	G	Q	D	T	T	P	N	K	R	G	K	G	T	C	R	P
E2	ATGGCGCTTTGGGGGGCCACCCATCTAGACCTGAAACGCGGGAAGGGAACATAACCAGAAAGCAAAAGCAGGAAGCC	MALWGATHLDLKRGKGT*	TGGCCCATCGGGGGG	mix2-BottA2-1_21	-0.125	0.027777778	0.069444444	0.055555555	0.111111111	0.027777778	-0.069444444	0	0.069444445	-0.111111111	0.027777777	0	0	-0.055555555	0	0	0	0.013888889	7.270150404	5.856510047	0.111111111	4	5.855510402	3.741020535	1.241591237	0.001481495	M	A	L	W	G	A	T	H	L	D	L	K	R	G	K	G	T	L	W	G
O1	ATGAAAAATTTGAAAACGGCCCCGACACCCGTCAAACGCGTGAAGGGAACATAAACAACAAGCGACAGAACCCCACC	MKNLKTAPTPVKRVKGT*	CCGTAGCTAGCGCGG	mix2-BottA2-1_21	-0.027777778	0.031746032	0.111111111	0.063492063	-0.027777778	0.047619048	0.035714286	0.047619048	0.083333333	-0.023809523	-0.150793651	-0.051587301	-0.107142857	-0.03968254	0.015873016	0.063492064	0.015873016	-0.019841269	6.361381603	4.846766935	0.111111111	2	5.855510401	3.903673601	1.086392333	0.001423125	M	K	N	L	K	T	A	P	T	P	V	K	R	V	K	G	T	M	K	N
E1	ATGTCCTCTCCGGTTGGGCCTGGGTTAGACTAGAAACGCGGGAAGGGAACATAAACAACAAGCGACAGAACCCCACC	MSSPVGPGLD*	CACGAGCGGCGGTGG	mix2-BottA2-1_21	0.028571429	0	0.019047619	0.019047619	0.111111111	0	-0.111111111	-0.057142857	0.031746032	-0.028571429	0								6.361381604	2.7263064	0.111111111	4	5.692857335	2.602449068	1.117432114	0.001411107	M	S	S	P	V	G	P	G	L	D								S	P	V
A1	ATGTTAACAAAAGTAACCACACTACCACATCGCAAACGCGGGAAGGGAACATAAACAACAAGCGACAGAACCCCACC	MLTKVTTLPHRKRGKGT*	AACGAGACCGGATGT	mix2-BottA2-1_21	-0.017921147	0.079365079	0.046594982	0.047619048	-0.032770097	-0.000512033	0.031746032	-0.130568357	0.047619048	-0.032258065	-0.065028162	0.047619048	0.015873016	0.111111111	0.031746032	0.031746032	-0.032258065	-0.179723502	6.361381602	5.654561424	0.111111111	13	5.042245068	4.391632801	1.261616902	0.001360485	M	L	T	K	V	T	T	L	P	H	R	K	R	G	K	G	T	K	R	G
E1	ATGGCCCCCGCTTGCCCTCACCGTACGATCCAGAAACGCGGGAAGGGAACATAAACAACAAGCGACAGAACCCCACC	MAPACPHRTIQKRGKGT*	TATCATAGTCTATAA	mix2-BottA2-1_21	0.000000001	0.111111111	0.074074074	0.037037038	-0.083333333	-0.064814815	-0.00925926	-0.083333333	0	0	0	0	0.027777778	0.018518518	-0.027777778	0	0	0	5.452612806	2.423383469	0.111111111	1	5.855510402	2.602449068	0.931193428	0.001358595	M	A	P	A	C	P	H	R	T	I	Q	K	R	G	K	G	T	-	M	A
E1	ATGGCGCGCCCTCTCGGTCCGCCCGCCACCGTTAAACGCGGGAAGGGAACATAAACAACAAGCGACAGAACCCCACC	MARPLGPPATVKRGKGT*	CCGCGCGGGGATGGC	mix2-BottA2-1_21	-0.096825397	0.047619048	0.031746032	0.015873016	0.079365079	0.111111111	-0.209523809	-0.050793651	0.063492063	0.047619048	-0.052380952	0	0.015873016	-0.001587301	0	0	0	-0.033333333	6.361381602	4.44286969	0.111111111	5	4.879592003	3.090408269	1.303670798	0.001347122	M	A	R	P	L	G	P	P	A	T	V	K	R	G	K	G	T	P	L	G
E1	ATGGTACATTCCTGACCGCGACAGAAGACTAGGAAACGCGGGAAGGGAACATAAACAACAAGCGACAGAACCCCACC	MVHS*	CGTGGCGGGCGTGCG	mix2-BottA2-1_21	0.168783069	0.016931217	-0.127513227	0.111111111	-0.223280423														5.452612803	3.130203646	0.111111111	3	5.692857336	4.228979735	0.957798954	0.001347122	M	V	H	S														V	H	S
E1	ATGTCCGCGCTGAAGACATACCCGGAGGAGTAAACGCGGGAAGGAACATAAACAACAAGCGACAGAACCCCACC	MSALKTYPEE*	CCCGCGAATTTTGTG	mix2-BottA2-1_21	-0.247909199	0	0.111111111	0.041816009	0.037634409	-0.017921147	-0.050179212	0.041816009	0.037037037	-0.032258065	0								5.452612805	4.341895381	0.111111111	2	5.042245069	2.765102136	1.081385916	0.001298796	M	S	A	L	K	T	Y	P	E	E								M	S	A
E2	ATGCTCCGCGCGACCTCCCTTGGCGTGGCACACAAACGCGGGAAGGGAACATAACCAGAAAGCAAAAGCAGGAAGCC	MLRATSLGVAHKRGKGT*	GGCCTGGGTGAGGC	mix2-BottA2-1_21	-0.255675029	0	0.092592593	-0.013739547	-0.064516129	0	0.018518518	0.111111111	0.018518518	0	-0.032258065	0.060334528	0.055555556	0.004778972	0.018518518	0.018518518	0	0	5.452612804	2.62533209	0.111111111	7	5.042245068	0.975918401	1.081385916	0.001298796	M	L	R	A	T	S	L	G	V	A	H	K	R	G	K	G	T	S	L	G
E1	ATGTCATTTAGCGCACCCCAGGCGCGTCCGTCCAAACGCGGGAAGGGAACATAAACAACAAGCGACAGAACCCCACC	MSFSAPQARPSKRGKGT*	TAAACTGGCGATGTG	mix2-BottA2-1_21	-0.044444445	0.037037037	0.018518518	0.037037037	0.111111111	0.055555556	0.018518518	0.037037037	0.018518518	0.018518518	0.037037037	0.02962963	-0.114814815	0.048148148	-0.048148149	-0.081481482	0	-0.144444444	5.452612803	4.240921068	0.111111111	4	4.879592002	3.415714401	1.117432113	0.001286039	M	S	F	S	A	P	Q	A	R	P	S	K	R	G	K	G	T	F	S	A
E2	ATGCGGGCAGATCATCACTGTCCCCGGCTCTATAAACGCGGGAAGGGAACATAACCAGAAAGCAAAAGCAGGAAGCC	MRADHHCPRLYKRGKGT*	TGGATTTGACCATCC	mix2-BottA2-1_21	0.033333334	-0.1	0.111111111	0.074074074	0	0.003703704	0	-0.003703703	0.018518518	0.037037037	0.096296297	-0.292592593	-0.011111111	0.022222223	-0.014814815	0	0.018518518	-0.048148149	5.452612804	4.24092107	0.111111111	2	4.879592003	4.228979736	1.117432113	0.001286039	M	R	A	D	H	H	C	P	R	L	Y	K	R	G	K	G	T	M	R	A
E1	ATGCGCCGCTGCGGTGGTCCCACACGAGTCTCCAAACGCGGGAAGGGAACATAAACAACAAGCGACAGAACCCCACC	MRRCGGPTRVSKRGKGT*	AAACCCACAGAAAT	mix2-BottA2-1_21	0.041005291	-0.035714286	0	-0.017195768	0.111111111	0.075396825	-0.035714286	-0.087301587	0	-0.017195768	0	0	0	0	-0.035714286	0	0	0.001322751	5.452612805	1.918511912	0.111111111	4	4.55428587	1.789183736	1.197248693	0.001259604	M	R	R	C	G	G	P	T	R	V	S	K	R	G	K	G	T	R	C	G
E1	ATGGCTTTTCGCGGGCCCGGCTCTCTAGTCGTCAAACGCGGGAAGGGAACATAAACAACAAGCGACAGAACCCCACC	MAFRGPGSLVVKRGKGT*	CGCTGGGGTGGCCCT	mix2-BottA2-1_21	0.074074075	0.111111111	0.055555556	0.037037037	-0.092592593	-0.092592593	-0.055555556	-0.092592593	0.018518518	0	0	0	0	0	0.037037037	0	-0.037037037	0.037037037	5.452612803	2.625332089	0.111111111	1	4.391632801	2.439796001	1.241591237	0.00124589	M	A	F	R	G	P	G	S	L	V	V	K	R	G	K	G	T	-	M	A
O2	ATGATAGGTCAGGCACCCAGGTGCACCTCCCGGAAACGCGGGAAGGGAACATAACCAGAAAGCAAAAGCAGGAAGCC	MIGQAPRCTSRKRGKGT*	GGGCAGCGCTAGGCG	mix2-BottA2-1_21	-0.185185184	0.111111111	0.037037037	0.018518518	0.037037037	0.018518518	-0.037037037	-0.037037037	0.018518518	-0.018518519	0	0.018518518	-0.018518519	0.037037037	0.074074074	0.074074074	0	-0.148148148	5.452612802	3.837023822	0.111111111	1	4.391632802	2.277142935	1.241591237	0.00124589	M	I	G	Q	A	P	R	C	T	S	R	K	R	G	K	G	T	-	M	I
E1	ATGTCCCAGCCCCTGTCCCCGGCTGGCATTGACAAACGCGGGAAGGGAACATAAACAACAAGCGACAGAACCCCACC	MSQPLSPAGIDKRGKGT*	GCGACCCGGTGGGCC	mix2-BottA2-1_21	-0.081196581	0.035612535	-0.038461539	-0.136752137	0	0	0	-0.038461539	0.111111111	0.055555556	0	0.018518518	0.018518518	0.037037037	0.018518518	0	0	0	5.452612804	2.120460534	0.111111111	8	4.228979735	1.301224534	1.289344746	0.001231815	M	S	Q	P	L	S	P	A	G	I	D	K	R	G	K	G	T	P	A	G
A1	ATGAGAAAGGATGCACAAGTTCACTCCCTGTGGAAACGCGGGAAGGGAACATAAACAACAAGCGACAGAACCCCACC	MRKDAQVHSLWKRGKGT*	CGGGGTGGGAGGCTG	mix2-BottA2-1_21	-0.188888889	-0.033333333	0.011111111	0	0.044444444	0.022222222	0.022222222	0.011111111	0.066666667	-0.1	0.066666667	-0.022222222	-0.033333333	0.111111111	0.066666667	0.022222222	0	-0.066666666	4.543844002	3.130203645	0.111111111	13	4.879592001	2.439796	0.931193428	0.001217357	M	R	K	D	A	Q	V	H	S	L	W	K	R	G	K	G	T	K	R	G
A2	ATGGTACATACGCTCAAAGTCCCCCACCCCCTAAAACGCGGGAAGGGAACATAACCAGAAAGCAAAAGCAGGAAGCC	MVHTLKVPHPLKRGKGT*	CCCCACCCGCCTGTC	mix2-BottA2-1_21	0.022222222	0.044444444	0.044444444	0	0.022222222	0	-0.077777778	0.011111111	0.022222222	-0.1	0.111111111	0.011111111	-0.055555556	0.044444444	-0.033333333	0	0.033333334	-0.066666667	4.543844002	2.625332089	0.111111111	10	4.879592002	2.765102135	0.931193428	0.001217357	M	V	H	T	L	K	V	P	H	P	L	K	R	G	K	G	T	H	P	L
E1	ATGGCGAAGGCTTCAAGTTTGGGATGCCCCTGCAAACGCGGGAAGGGAACATAAACAACAAGCGACAGAACCCCACC	MAKASSLGCPCKRGKGT*	TATTAACATATGTTA	mix2-BottA2-1_21	0.131034483	-0.00229885	0.019923372	-0.034482759	0.022222222	0.111111111	-0.071264367	0.066666667	0	0.066666667	-0.115708812	0.05440613	-0.068965517	0.066666667	-0.115708812	-0.012260537	0	-0.049042145	4.543844004	3.635075203	0.111111111	5	4.716938936	4.066326669	0.963303546	0.001204997	M	A	K	A	S	S	L	G	C	P	C	K	R	G	K	G	T	A	S	S
A1	ATGATCATGCGAGTTAAGGGGCGCATCGGTCCTAAACGCGGGAAGGGAACATAAACAACAAGCGACAGAACCCCACC	MIMRVKGRIGPKRGKGT*	ATCTGTGATGTCGA	mix2-BottA2-1_21	-0.034126984	0	0.030952381	0.030952381	-0.142857143	0.022222222	0.111111111	-0.084920635	0	0.022222222	0	0	0	0.022222222	0	0.022222222	0	0	4.543844003	1.615588978	0.111111111	6	4.554285869	1.463877601	0.997707244	0.001192335	M	I	M	R	V	K	G	R	I	G	P	K	R	G	K	G	T	V	K	G
A1	ATGAGACAAACCGACAAAACACAAACGCCGGCGAAACGCGGGAAGGGAACATAAACAACAAGCGACAGAACCCCACC	MRQTDKTQTPAKRGKGT*	GCCGTACGCGGGGAC	mix2-BottA2-1_21	-0.126984126	-0.067460318	0.111111111	0.022222222	0	0	0	-0.04920635	0.066666667	0	0.044444444	0.053174603	0	0.066666667	0	-0.013492064	0	-0.107142857	4.543844003	2.524357778	0.111111111	2	4.554285869	1.951836802	0.997707244	0.001192335	M	R	Q	T	D	K	T	Q	T	P	A	K	R	G	K	G	T	M	R	Q
E1	ATGGCGCCCGGCCTAGCGGCCGAGGTCGGGTGTAAACGCGGGAAGGGAACATAAACAACAAGCGACAGAACCCCACC	MAPGLAAEVGCKRGKGT*	TCGGCGTACCGTTCA	mix2-BottA2-1_21	-0.105555555	-0.035714286	0	0.022222222	0	0.044444444	-0.080952381	0.111111111	0	0	0.044444444	0	0	0	0	0	0	0	4.543844003	1.615588978	0.111111111	7	4.554285868	1.138571467	0.997707244	0.001192335	M	A	P	G	L	A	A	E	V	G	C	K	R	G	K	G	T	A	A	E
E1	ATGTTTTCTGCAGAGGCAGAGCGGACGTTGCCTAAACGCGGGAAGGGAACATAAACAACAAGCGACAGAACCCCACC	MFSAEAERTLPKRGKGT*	TTATTATCAAAACAA	mix2-BottA2-1_21	0.1	0.022222222	0	-0.035714286	0.088888889	0.084126985	0	0	0.111111111	-0.071428571	-0.035714286	-0.071428571	-0.013492064	-0.071428571	0	0	0	0	4.543844004	1.817537601	0.111111111	8	4.554285867	1.789183733	0.997707245	0.001192335	M	F	S	A	E	A	E	R	T	L	P	K	R	G	K	G	T	E	R	T
E2	ATGGACCGCTGCCTCGCTGACGGGAAGAGGTTGAAACGCGGGAAGGGAACATAACCAGAAAGCAAAAGCAGGAAGCC	MDRCLADGKRLKRGKGT*	CCCGAATCCAGAATT	mix2-BottA2-1_21	0.002380953	0.111111111	-0.036507936	0.022222222	-0.111904761	0	-0.013492064	0.022222222	0	0	-0.035714286	0.066666667	0	0.022222222	0.022222222	0	0	-0.071428571	4.543844003	2.423383468	0.111111111	1	4.554285868	2.439796001	0.997707244	0.001192335	M	D	R	C	L	A	D	G	K	R	L	K	R	G	K	G	T	-	M	D
E1	ATGCCCGTTTCGTGGGTGGTGGCTGTCGGGTACAAACGCGGGAAGGGAACATAAACAACAAGCGACAGAACCCCACC	MPVSWVVAVGYKRGKGT*	AATCGCGGTCCCCCC	mix2-BottA2-1_21	-0.180676328	0	0	0.066666667	0.111111111	0	0.022222222	0	0	0.022222222	0	0	0	0.000966183	0.022222222	0	0	-0.021256039	4.543844003	1.413640355	0.111111111	4	3.741020535	0.325306134	1.214600123	0.00112378	M	P	V	S	W	V	V	A	V	G	Y	K	R	G	K	G	T	V	S	W
E2	ATGGCCAGGTCTCTGCCTCTTCTCCTGCATTAACGCGGAAGGGAACATAACCAGAAAGCAAAAGCAGGAAGCC	MARSLPLLLH*	GACACGAAATGGGTC	mix2-BottA2-1_21	0.005797102	0.111111111	-0.038647343	-0.130434783	0.023188406	0.088888889	0.06763285	0.088888889	-0.021256039	-0.043478261	-0.151690821								4.543844004	3.332152269	0.111111111	1	3.741020536	2.765102135	1.214600123	0.00112378	M	A	R	S	L	P	L	L	L	H								-	M	A
E1	ATGGCTTCGCCCAGGCCCGACGCGCCAGTCCCGAAACGCGGGAAGGGAACATAAACAACAAGCGACAGAACCCCACC	MASPRPDAPVPKRGKGT*	AAGTTCCAGAGGTTC	mix2-BottA2-1_21	0.13015873	0	0.044444444	0	-0.142857143	-0.003174604	-0.047619048	-0.006349206	-0.025396826	0.044444444	0	-0.076190476	0	-0.050793651	0.022222222	0	0	0.111111111	4.543844002	2.221434844	0.111111111	17	3.415714401	2.114489867	1.330276325	0.001093422	M	A	S	P	R	P	D	A	P	V	P	K	R	G	K	G	T	G	T	*
E1	ATGGTATTGGTCCGGCCTCACCTCATTCTGCCCAAACGCGGGAAGGGAACATAAACAACAAGCGACAGAACCCCACC	MVLVRPHLILPKRGKGT*	CAGGGGCTAGTGGTG	mix2-BottA2-1_21	0.158730159	0	-0.047619048	0	0	0.022222222	0	-0.095238095	0.066666667	0.088888889	0.044444444	0.111111111	-0.047619048	-0.073015873	0.022222222	0	0.041269841	-0.142857143	4.543844002	2.120460534	0.111111111	11	3.415714401	1.626530667	1.330276325	0.001093422	M	V	L	V	R	P	H	L	I	L	P	K	R	G	K	G	T	L	P	K
E2	ATGCCCCGGCCGAGCAGGGTACCGCAGACATATAAACGCGGGAAGGGAACATAACCAGAAAGCAAAAGCAGGAAGCC	MPRPSRVPQTYKRGKGT*	GAGCTTCTCAGCCC	mix2-BottA2-1_21	-0.203174603	0.088888889	0.066666667	-0.120634921	-0.006349206	0.111111111	0.022222222	0	0.022222222	0	0	-0.047619048	0	0.044444444	0	0	0	0.022222222	4.543844003	2.221434845	0.111111111	5	3.4157144	0.9759184	1.330276326	0.001093422	M	P	R	P	S	R	V	P	Q	T	Y	K	R	G	K	G	T	P	S	R
A1	ATGTATAGCGACGCTTGATAACAACGGTACCGGAAACGCGGGAAGGGAACATAAACAACAAGCGACAGAACCCCACC	MYSDA*	TAGCTACCGCGGACG	mix2-BottA2-1_21	-0.094444444	0.111111111	-0.04	0.058888889	0.015555555	-0.137777778													3.635075203	2.52435778	0.111111111	1	4.066326669	2.439796002	0.893945691	0.00107748	M	Y	S	D	A													-	M	Y
E1	ATGTTTATCCGGATCGGACTCCCTGATCAGGTAAAACGCGGGAAGGGAACATAAACAACAAGCGACAGAACCCCACC	MFIRIGLPDQVKRGKGT*	GCTGAAAATCTTCAA	mix2-BottA2-1_21	0.047777778	0.027777778	0	-0.024444445	-0.101111111	0.111111111	0.058888889	-0.04	-0.08	0	0	0	0	0	0	0	0	0	3.635075202	1.716563289	0.111111111	5	4.066326666	2.114489866	0.893945691	0.00107748	M	F	I	R	I	G	L	P	D	Q	V	K	R	G	K	G	T	R	I	G
E1	ATGGTGGGAAAGCACGAACACTCCCCCCAGCCTAAACGCGGGAAGGGAACATAAACAACAAGCGACAGAACCCCACC	MVGKHEHSPQPKRGKGT*	GGGGAGAAACGGGG	mix2-BottA2-1_21	0	-0.055555555	0.111111111	0	0	-0.013888889	-0.055555556	-0.111111111	0.013888888	0.027777778	0.013888889	0.083333333	0.027777778	0.027777778	0.027777778	-0.041666667	0	0	3.635075201	2.625332089	0.111111111	2	3.903673601	2.602449068	0.931193428	0.00106432	M	V	G	K	H	E	H	S	P	Q	P	K	R	G	K	G	T	M	V	G
E2	ATGTCCGCACCTACCCGGTCTGCATTTCGCCCGAAACGCGGGAAGGGAACATAACCAGAAAGCAAAAGCAGGAAGCC	MSAPTRSAFRPKRGKGT*	TCTTCGCCGCGAGGC	mix2-BottA2-1_21	0.097222222	0	0.055555555	0.055555555	0.111111111	0.027777778	0.111111111	-0.125	0	0	0.069444444	-0.097222222	-0.055555555	0.111111111	-0.055555555	-0.027777778	0	-0.194444445	3.635075202	2.827280712	0.111111111	4	3.903673601	3.090408267	0.931193428	0.00106432	M	S	A	P	T	R	S	A	F	R	P	K	R	G	K	G	T	A	P	T
A1	ATGATTGATTACACGACACCGGCGCCTACGTACAAACGCGGGAAGGGAACATAAACAACAAGCGACAGAACCCCACC	MIDYTTPAPTYKRGKGT*	GGGGGGCGTGGGGGC	mix2-BottA2-1_21	-0.022727273	-0.035353536	0.055555555	-0.108585858	-0.045454546	0.055555555	0.010101009	0.111111111	0.027777778	0.083333333	-0.045454546	-0.108585858	0.02020202	0.055555555	0.055555555	0	-0.045454546	-0.063131313	3.635075201	2.7263064	0.111111111	7	3.578367468	2.602449068	1.015847376	0.001036805	M	I	D	Y	T	T	P	A	P	T	Y	K	R	G	K	G	T	T	P	A
A1	ATGTTATTTCAGGGTGCTGCATTAGTCCCGAAGAAAGGCGGGAAGAGAACATAAACAACAAGCGACAGAACCCCACC	MLFQGAALVPKKGGKRT*	GGCCTGCGCGTTGTC	mix2-BottA2-1_21	-0.383838383	0.111111111	0.083333333	0.055555555	0.111111111	0.083333333	0.055555555	0	0.055555555	0	0.027777778	-0.090909091	-0.017676768	0	-0.045454546	0	0	-0.045454546	3.6350752	2.221434844	0.111111111	1	3.578367469	0.813265335	1.015847375	0.001036805	M	L	F	Q	G	A	A	L	V	P	K	K	G	G	K	R	T	-	M	L
A1	ATGAGGTTTAATTTACACGAAGAGTGCCAGTACAAACGCGGGAAGGGAACATAAACAACAAGCGACAGAACCCCACC	MRFNLHEECQYKRGKGT*	GTGGGGCGGGGAAGC	mix2-BottA2-1_21	-0.141414142	0	-0.007575758	0.047979798	-0.053030302	0.055555556	0	0.027777778	0	0.027777778	0.027777778	-0.017676768	-0.045454546	0.111111111	0	0.055555556	0.01010101	-0.154040404	3.635075199	2.625332088	0.111111111	13	3.578367468	2.277142934	1.015847375	0.001036805	M	R	F	N	L	H	E	E	C	Q	Y	K	R	G	K	G	T	K	R	G
A1	ATGTTAGCCAACATCTCTCTCCACGCACAGCTGAAACGCGGGAAGGGAACATAAACAACAAGCGACAGAACCCCACC	MLANISLHAQLKRGKGT*	ATCACGGGGGGCTTC	mix2-BottA2-1_21	-0.023809524	0.083333333	0.111111111	0.055555555	-0.095238095	0	0	-0.047619048	0	0.035714285	0.027777778	0.055555555	-0.19047619	0.055555555	0	0	0.027777778	-0.095238095	3.635075202	1.8175376	0.111111111	2	3.415714401	1.626530667	1.06422106	0.001022387	M	L	A	N	I	S	L	H	A	Q	L	K	R	G	K	G	T	M	L	A
E2	ATGTCCCCGCGACGGCCACTACCACGGGCCGCCAAACGCGGGAAGGGAACATAACCAGAAAGCAAAAGCAGGAAGCC	MSPRRPLPRAAKRGKGT*	GCCGGCAACCCGCGA	mix2-BottA2-1_21	-0.027777778	0.111111111	-0.174603175	0.027777778	-0.01984127	0	0.055555555	0	0	0	0	0	0.027777778	0	0	0	0	0	3.635075203	1.312666045	0.111111111	1	3.415714401	1.138571467	1.064221061	0.001022387	M	S	P	R	R	P	L	P	R	A	A	K	R	G	K	G	T	-	M	S
A2	ATGAGGATCCGACAAACAAACGAACCTTCGGCAAAACGCGGGAAGGGAACATAACCAGAAAGCAAAAGCAGGAAGCC	MRIRQTNEPSAKRGKGT*	GTGGGGGCACGTCGC	mix2-BottA2-1_21	0.188888889	0.111111111	0.033333333	-0.038888889	-0.016666667	0.027777778	0	-0.1	-0.072222222	0	-0.05	0	-0.022222222	0.083333333	0	-0.05	0	-0.022222222	3.635075204	2.120460536	0.111111111	1	3.253061335	2.277142935	1.117432114	0.00100748	M	R	I	R	Q	T	N	E	P	S	A	K	R	G	K	G	T	-	M	R
E1	ATGGGGACGGGGCCCAGGCCGCCCCCCGCTGCAAAACGCTGGAAGGGAACATAAACAACAAGCGACAGAACCCCACC	MGTGPRPPPAAKRWKGT*	CCGGGGCCGGGGCCA	mix2-BottA2-1_21	-0.283625731	0	0	0.083333333	0	0	0	0.027777778	0	-0.024853801	0	0.083333333	0	0.027777778	0	0.111111111	0.027777778	-0.052631579	3.635075204	1.413640357	0.111111111	15	3.090408268	0.325306134	1.17624433	0.000992043	M	G	T	G	P	R	P	P	P	A	A	K	R	W	K	G	T	W	K	G
E2	ATGCACCGTGCGATACCCGGCCGCCGTCGAGACAAACGCGGGAAGGGAACATAACCAGAAAGCAAAAGCAGGAAGCC	MHRAIPGRRRDKRGKGT*	TGTGCGCGAGCCGGC	mix2-BottA2-1_21	-0.248538011	0	0.055555555	0.083333333	0.083333333	0.027777778	0.08625731	0.111111111	0.027777778	0	0	0.030701754	0.027777778	0.055555555	-0.052631579	0.027777778	-0.157894737	-0.157894737	3.635075201	2.625332089	0.111111111	7	3.090408268	1.463877601	1.176244329	0.000992043	M	H	R	A	I	P	G	R	R	R	D	K	R	G	K	G	T	P	G	R
E1	ATGTTCCCCCCCGGCGCACGCCCTACCCCCCTGAAACGCGGGAAGGGAACATAAACAACAAGCGACAGAACCCCACC	MFPPGARPTPLKRGKGT*	CTAGGCGAACGCCCG	mix2-BottA2-1_21	0.194444445	0.111111111	0	0.083333333	-0.055555556	0.027777778	-0.305555555	0	0	0	0	0	0	-0.055555556	0	0	0	0	3.6350752	1.514614665	0.111111111	1	2.927755202	1.789183735	1.241591236	0.000976028	M	F	P	P	G	A	R	P	T	P	L	K	R	G	K	G	T	-	M	F
E1	ATGCCGGCTCCGTGGTTACGCCCGGGGTGAACGCGGGAAGGGAACATAAACAACAAGCGACAGAACCCCACC	MPAPWLRPG*	GAATTATTGTATGCG	mix2-BottA2-1_21	0	0.111111111	0	0.083333333	0.027777778	-0.083333333	-0.055555556	-0.055555556	0.055555555	0.055555556									3.635075202	1.8175376	0.111111111	1	2.927755202	1.463877601	1.241591237	0.000976028	M	P	A	P	W	L	R	P	G									-	M	P
E1	ATGTCGGGACGTCAACGGCGAGGCCTCTGGCAGAAACGCGGGAAGGGAACATAAACAACAAGCGACAGAACCCCACC	MSGRQRRGLWQKRGKGT*	CTGGCAAATAGGTTGT	mix2-BottA2-1_21	-0.166666667	0.111111111	0	0	-0.027777778	0.027777778	-0.055555556	0.055555555	0.027777778	0.027777778	0.027777778	-0.055555556	0.027777778	-0.055555556	-0.000000001	0.027777778	0.055555555	-0.083333333	3.6350752	3.029229333	0.111111111	1	2.927755202	2.114489868	1.241591236	0.000976028	M	S	G	R	Q	R	R	G	L	W	Q	K	R	G	K	G	T	-	M	S
E2	ATGCCGCCATCCTTGGTCCTCCGGTTAGTTGACAAACGCGGGAAGGGAACATAACCAGAAAGCAAAAGCAGGAAGCC	MPPSLVLRLVDKRGKGT*	GGCGCCAAAGATTTT	mix2-BottA2-1_21	0.083333334	0	-0.111111112	0.111111111	-0.083333334	0.055555555	0	0.055555555	-0.055555556	0	0	0	0	-0.027777778	-0.055555556	0	0	0.027777778	3.635075202	1.71656329	0.111111111	3	2.927755202	1.626530668	1.241591237	0.000976028	M	P	P	S	L	V	L	R	L	V	D	K	R	G	K	G	T	P	P	S
E1	ATGTCACACTGGGTGCCGCAGTAGTCACTGCCCAAACGCGGGAAGGGAACATAAACAACAAGCGACAGAACCCCACC	MSHWVPQ*	GTGATATTAATTACG	mix2-BottA2-1_21	0.021442495	0.111111111	0	-0.052631579	0.111111111	0.037037037	-0.068226121	-0.218323587											2.726306401	2.524357779	0.111111111	1	3.090408268	2.927755201	0.882183247	0.000909746	M	S	H	W	V	P	Q											-	M	S
E2	ATGTGCGGTGCCGTCTTTCCCTCTGCCTCGACTAAACGCGGGAAGGGAACATAACCAGAAAGCAAAAGCAGGAAGCC	MCGAVFPSASTKRGKGT*	TAGCACGCCTGTCAT	mix2-BottA2-1_21	-0.118908381	0.111111111	0	0.037037037	0.111111111	-0.068226121	0.037037037	0.021442495	0.037037037	0.037037037	-0.105263158	0	-0.105263158	0.074074074	0.037037037	-0.052631579	0	-0.052631579	2.726306401	1.615588978	0.111111111	1	3.090408268	1.463877601	0.882183247	0.000909746	M	C	G	A	V	F	P	S	A	S	T	K	R	G	K	G	T	-	M	C
O1	ATGCACGCACCTCGCAGCTCCCGGTTGATGAGCAAACGCGGGAAGGGAACATAAACAACAAGCGACAGAACCCCACC	MHAPRSSRLMSKRGKGT*	GGAGGCCGGGCGGCG	mix2-BottA2-1_21	-0.097465886	0.037037037	0	0.021442495	0.111111111	0.074074074	0	-0.052631579	0.037037037	-0.105263158	0.037037037	-0.015594542	0	0.037037037	-0.105263158	0.074074074	-0.052631579	0	2.7263064	1.413640354	0.111111111	4	3.090408268	1.301224534	0.882183247	0.000909746	M	H	A	P	R	S	S	R	L	M	S	K	R	G	K	G	T	A	P	R
E1	ATGAGAGAGTCGCGTCCCAGACTCCAGAGGGCGAAACGCGGGAAGGGAACATAAACAACAAGCGACAGAACCCCACC	MRESRPRLQRAKRGKGT*	CTCATTGATCGCGTC	mix2-BottA2-1_21	0.12962963	-0.055555556	0.074074074	-0.148148148	0.074074074	0	-0.055555556	-0.018518519	0.037037037	0.037037037	-0.018518519	0	0	0.111111111	0.074074074	-0.166666666	0.037037037	-0.055555556	2.7263064	1.615588977	0.111111111	13	2.927755203	1.951836802	0.931193427	0.000895059	M	R	E	S	R	P	R	L	Q	R	A	K	R	G	K	G	T	K	R	G
E2	ATGGACGGACGGTGCGCCCTCTAGATCCAGCCAACGCGGGAAGGGAACATAACCAGAAAGCAAAAGCAGGAAGCC	MDGRCAL*	CACTCGAGAGAACCG	mix2-BottA2-1_21	-0.044325767	0.008811748	-0.002670227	0.111081442	-0.039519359	-0.010947931	0.003337784	-0.001602136											10.804251298	7.270150405	0.111081442	3	11.385714671	7.156734936	0.948930446	0.002038511	M	D	G	R	C	A	L											D	G	R
A2	ATGAATATAATGCCCAGCGCACAGAACAACTGCAAACGCGGGAAGGGAACATAACCAGAAAGCAAAAGCAGGAAGCC	MNIMPSAQNNCKRGKGT*	CACGCGCCCTGATCG	mix2-BottA2-1_21	-0.192982456	0.111074562	0.047368421	0.026864035	0.01622807	0.000438596	-0.005153509	-0.010197368	0.010526316	-0.036403509	0.005372807	0.005372807	0.005263158	0.015789474	0.015789474	-0.005153509	0	-0.010307017	19.185119128	9.895482497	0.111074562	1	15.614694406	5.04224507	1.228657995	0.002664693	M	N	I	M	P	S	A	Q	N	N	C	K	R	G	K	G	T	-	M	N
E1	ATGACCGCCGTTCTGTCCCCCGGCCCGCACCCGAAACGCGGGAAGGGAACATAAACAACAAGCGACAGAACCCCACC	MTAVLSPGPHPKRGKGT*	AACCGAATGTCGCCC	mix2-BottA2-1_21	-0.005709	0.001731201	0.044284393	0.029932603	0.055557024	0.051209198	0.069908815	0.111074402	-0.043517906	-0.065217391	-0.030011894	-0.062640413	-0.065217391	-0.007426986	-0.026086957	-0.008272763	-0.004347826	-0.046094886	33.220548389	20.093887932	0.111074402	7	37.410205344	22.446123207	0.888007646	0.004089334	M	T	A	V	L	S	P	G	P	H	P	K	R	G	K	G	T	S	P	G
A1	ATGACCATCCGTAGACGAGCCCCCGATCACATCAAACGCGGGAAGGGAACATAAACAACAAGCGACAGAACCCCACC	MTIRRRAPDHIKRGKGT*	ATTCACCAAATCTTT	mix2-BottA2-1_21	0.085044929	0	0.013157895	0.013157895	-0.014762516	-0.009306804	0.111039794	-0.082477536	0.028241335	0	0.001925545	0.001925545	0	0.067715019	0.001925545	0.013157895	0	-0.2063543	7.67404765	5.14968987	0.111039794	6	6.668775736	4.879592002	1.150743098	0.001564921	M	T	I	R	R	R	A	P	D	H	I	K	R	G	K	G	T	R	R	A
A2	ATGTCACATGTCTAGAGGACCGTTCATCCCCCAAAACGCGGGAAGGGAACATAACCAGAAAGCAAAAGCAGGAAGCC	MSHV*	GTGGAGTGAGGGACA	mix2-BottA2-1_21	0.010159652	-0.00072569	0.111030479	-0.155297533	0														5.351638494	2.827280713	0.111030479	2	4.228979734	2.277142934	1.265467992	0.001224015	M	S	H	V														M	S	H
E1	ATGTCACCTATGGTCGTCGTGCCGTCCCCACAGAAACGCGGGAAGGGAACATAAACAACAAGCGACAGAACCCCACC	MSPMVVVPSPQKRGKGT*	ACCCGGGACGATCGG	mix2-BottA2-1_21	0.027101449	0.02	0	0.05	0.03	-0.014492754	-0.018985507	0.025507246	-0.027971015	0	0.041014493	0.026521739	-0.008985507	0.111014493	-0.15942029	-0.017971014	-0.008985507	-0.070869565	10.09743112	7.371124717	0.111014493	13	11.223061602	8.457959468	0.899703795	0.00198758	M	S	P	M	V	V	V	P	S	P	Q	K	R	G	K	G	T	K	R	G
E1	ATGGCCCCCCCGCTGGTCTTAGGCATCCCTCGGAAACGCGGGAAGGGAACATAAACAACAAGCGACAGAACCCCACC	MAPPLVLGIPRKRGKGT*	CTCGGCACGCACCCA	mix2-BottA2-1_21	-0.053291536	0.110971786	0.092789968	0	-0.119749217	0	0	0.018181818	0	0	-0.068965517	0	0	0.054545455	0	-0.034482759	0	0	5.553587118	2.019486225	0.110971786	1	4.716938935	1.463877601	1.177371002	0.001278427	M	A	P	P	L	V	L	G	I	P	R	K	R	G	K	G	T	-	M	A
O2	ATGCACGCAGCTGAGGCCAACGCACCTGTGACCAAACGCGGGAAGGGAACATAACCAGAAAGCAAAAGCAGGAAGCC	MHAAEANAPVTKRGKGT*	GACGCGCGCAATCAC	mix2-BottA2-1_21	-0.048100685	-0.001458229	0.110912429	0.063212787	0.016754295	0.077944695	0.022478057	-0.043109105	-0.034600116	-0.014666908	-0.032293196	-0.047808795	-0.029921275	-0.011707525	-0.015341445	0.001523229	-0.000848691	-0.011272142	132.579270635	76.84145084	0.110912429	2	101.007554426	53.512858948	1.312567871	0.008352414	M	H	A	A	E	A	N	A	P	V	T	K	R	G	K	G	T	M	H	A
E1	ATGTGAGCGTAACCCGCTACTCACAGGACCCGTAAACGCGGGAAGGGAACATAACAACAAGCGACAGAACCCCACC	M*	ATCTGCAATCATTTA	mix2-BottA2-1_21	-0.060714763	0.110882078																	24.334809005	18.276350331	0.110882078	1	25.21122534	17.403878138	0.965237059	0.003300743	M																	-	M	*
A1	ATGATTTAAATTTAAAGACACAGTCGGGCGCCGAAACGCGGGAAGGGAACATAAACAACAAGCGACAGAACCCCACC	MI*	GACGGGGACGGGCGC	mix2-BottA2-1_21	-0.065340909	0.110795454	0.071022727																3.231177956	2.120460534	0.110795454	1	3.57836747	2.114489869	0.902975444	0.000997845	M	I																-	M	I
A1	ATGACGAAAAATACAGAATAGGCAGCAAAAGGCAAACGCGGGAAGGGAACATAAACAACAAGCGACAGAACCCCACC	MTKNTE*	TCGTCCGCCCTGCTC	mix2-BottA2-1_21	0.073464912	0.110745615	-0.093201754	-0.092105263	0.029605263	-0.059210526	0.105263158												7.674047651	5.351638493	0.110745615	1	7.807347204	6.01816347	0.982926396	0.001636621	M	T	K	N	T	E												-	M	T
E1	ATGGCCTGGTTCCCTAGGGCTCGGCGAGCTCTTAAACGCGGGAAGGGAACATAAACAACAAGCGACAGAACCCCACC	MAWFPRARRALKRGKGT*	CAGGAGGGGGCACGC	mix2-BottA2-1_21	0.077622378	0.110689311	0.104895105	-0.028871129	-0.065034965	-0.222477522	-0.066233766	0	-0.0002997	0.006993007	0.006993007	-0.021878122	0.006993007	0.076623377	0.006993007	0	0	0.006993007	14.439326504	8.986713698	0.110689311	1	11.385714671	7.97000027	1.268196764	0.002216627	M	A	W	F	P	R	A	R	R	A	L	K	R	G	K	G	T	-	M	A
E2	ATGGCCCTGTGCGACTTGATGCGGGCGCCCTAGAAACGCGGGAAGGGAACATAACCAGAAAGCAAAAGCAGGAAGCC	MALCDLMRAP*	CGGTCCCGAGGGGGC	mix2-BottA2-1_21	0.051637581	0.110686111	-0.062634473	-0.063829787	0.002390629	-0.008845326	0.056179775	-0.010040641	0.034903179	0.001195314	-0.112837677								8.986713696	5.654561426	0.110686111	1	7.644694137	5.042245069	1.17554915	0.001704535	M	A	L	C	D	L	M	R	A	P								-	M	A
A2	ATGTTTTTTCAAGTATTCTTCACGACCACCGATAAACGCGGGAAGGGAACATAACCAGAAAGCAAAAGCAGGAAGCC	MFFQVFFTTTDKRGKGT*	GAGGGGGTCCGCACC	mix2-BottA2-1_21	-0.107248467	0.016324078	0.003389831	0.003389831	-0.000312538	-0.025604038	-0.011732179	-0.002187763	-0.033008775	0.006154586	0.029258325	0.042505109	-0.017886765	0.110614257	0.002452218	0.030195937	-0.004327443	-0.041663661	29.787421805	17.56953015	0.110614257	13	22.934082406	11.060408537	1.298827713	0.003401083	M	F	F	Q	V	F	F	T	T	T	D	K	R	G	K	G	T	K	R	G
E2	ATGCGCGCCGTTGCGTTGCCGGGCTACCTCGCGAAACGCGGGAAGGGAACATAACCAGAAAGCAAAAGCAGGAAGCC	MRAVALPGYLAKRGKGT*	GGTCCACGGGACACC	mix2-BottA2-1_21	-0.141826923	0.072916667	0.072916667	0.020833333	0.077724359	0.025641025	-0.019230769	0.110576923	0.0625	-0.047275641	0	-0.047275641	-0.038461538	0.013621795	-0.028044871	0	0	-0.134615385	9.693533875	6.967227472	0.110576923	7	8.457959467	4.879592	1.14608422	0.001795942	M	R	A	V	A	L	P	G	Y	L	A	K	R	G	K	G	T	L	P	G
O2	ATGTGGCTCTGAGTGGGAGATACAATTGTAGAAAAAGCGGGAAGGGAACATAACCAGAAAGCAAAAGCAGGAAGCC	MWL*	CGGGCTTGCCCGGGC	mix2-BottA2-1_21	-0.038780689	0.110564394	-0.009343712	-0.033140172															32.008856657	12.722763212	0.110564394	1	29.928164276	10.735102405	1.069522887	0.003763773	M	W	L															-	M	W
E1	ATGGGGGGGTCCGGCCGGGGTGCCGCCAGACACAAACCCGGGAAGGGAACATAAACAACAAGCGACAGAACCCCACC	MGGSGRGAARHKPGKGT*	TCGGGGTCACGGCCG	mix2-BottA2-1_21	-0.089473684	0.035087719	0.110526316	-0.015789473	0.035087719	0.052631579	-0.049122807	-0.031578948	0	0	0.01754386	0	-0.049122807	0	-0.033333333	0	0	0	5.755535737	2.524357778	0.110526316	2	4.879592002	1.789183734	1.179511675	0.001300262	M	G	G	S	G	R	G	A	A	R	H	K	P	G	K	G	T	M	G	G
E1	ATGTTCACTGCCGGGCCTCTTCCGTCAGCGCGTAAACGCGGGAAGGGAACATAAACAACAAGCGACAGAACCCCACC	MFTAGPLPSARKRGKGT*	AAGGCGGCGGGAACC	mix2-BottA2-1_21	0.146880571	-0.0114082	0.096969697	-0.011764706	0.110516934	0.019607843	-0.011051694	0.024955437	-0.087700535	0.006417112	-0.082352941	-0.087700535	-0.0228164	0.049197861	0.000356506	0.000356506	0	-0.122994653	16.660761346	9.996456806	0.110516934	4	13.825510672	10.084490139	1.205073848	0.002449668	M	F	T	A	G	P	L	P	S	A	R	K	R	G	K	G	T	T	A	G
O2	ATGCTCAACGCAGCGCAGGGCTCGGGGTAAATAAACGCGGGAAGGGAACATAACCAGAAAGCAAAAGCAGGAAGCC	MLNAAQGSG*	CGCCGCACAGGGGCG	mix2-BottA2-1_21	-0.144927536	-0.000603865	0.036433172	0.110507246	0.0034219	0.0034219	0.079508857	-0.020933977	0.019927537	-0.02294686									21.810451221	10.905225608	0.110507246	3	22.446123206	7.97000027	0.971680099	0.003073515	M	L	N	A	A	Q	G	S	G									L	N	A
E2	ATGCCGGAGCCGTGGACCGCCACTCTGCCCCACAAACGCGGGAAGGGAACATAACCAGAAAGCAAAAGCAGGAAGCC	MPEPWTATLPHKRGKGT*	AGTCGGTCGCGGACC	mix2-BottA2-1_21	-0.102657004	0.044082125	0.096618357	0.024154589	0.110507246	0.014492754	-0.024154589	0.024154589	0.036835749	-0.03321256	-0.019323672	-0.041062802	-0.027777778	-0.076086956	-0.013888889	0.007246377	0	-0.013285024	13.934454941	11.006199916	0.110507246	4	11.711020806	7.970000272	1.189858269	0.002208043	M	P	E	P	W	T	A	T	L	P	H	K	R	G	K	G	T	E	P	W
A1	ATGGACCCTACACCTACACGGCACCTCAACAGGAAACGCGGGAAGGGAACATAAACAACAAGCGACAGAACCCCACC	MDPTPTRHLNRKRGKGT*	AAGTGCGACACTCT	mix2-BottA2-1_21	0.260218897	0.030824213	0.110453428	-0.070471298	-0.126088899	-0.121621622	-0.027027027	-0.027027027	0.008264463	0	-0.013513514	-0.005249051	-0.013513514	0.008264463	0	0	0	0	12.217891656	4.745792626	0.110453428	2	12.036326936	7.644694135	1.015084728	0.002138903	M	D	P	T	P	T	R	H	L	N	R	K	R	G	K	G	T	M	D	P
A1	ATGCGTTAGGAGATATACTTTATACCCCCCGGCAAAGCGGGAAGGGAACAACAAGCGACAGAACCCCACC	MR*	AAGGAAATGTGTATT	mix2-BottA2-1_21	-0.081213307	0.03510274	0.110445206																11.309122857	7.270150408	0.110445206	2	11.87367387	6.668775736	0.952453552	0.002081015	M	R																M	R	*
E1	ATGCGATGGGACATGGCCGCACGGAGCCGCTCCAAACGCGGGAAGGGAACATAAACAACAAGCGACAGAACCCCACC	MRWDMAARSRSKRGKGT*	CTATTGCAGGAATCT	mix2-BottA2-1_21	0.032467533	0.038961039	-0.006493506	0.012987013	0.016233766	-0.00974026	0.042207792	0.003246753	-0.019480519	0.042207792	0.012987013	-0.071428571	-0.045454546	0.110389611	-0.00974026	0.025974026	-0.022727273	-0.178571428	7.775021961	6.260407294	0.110389611	13	7.156734937	6.180816536	1.086392332	0.00159545	M	R	W	D	M	A	A	R	S	R	S	K	R	G	K	G	T	K	R	G
E2	ATGCTCGACTGGTACCGTCCCCTGCGGCCGTCGAAACGCGGGAAGGGAACATAACCAGAAAGCAAAAGCAGGAAGCC	MLDWYRPLRPSKRGKGT*	GCAGGGCCGGCCGAG	mix2-BottA2-1_21	-0.038047559	0.011764706	-0.021276596	0.070087609	0.096370463	-0.030788485	0.094117647	-0.120901127	0.110387986	0.023529412	0.063329162	0.013516896	-0.115894869	-0.01902378	-0.052065081	0	-0.021276596	-0.042553191	8.582816452	8.178919207	0.110387986	8	7.644694137	6.831428803	1.122715481	0.001676574	M	L	D	W	Y	R	P	L	R	P	S	K	R	G	K	G	T	P	L	R
A1	ATGAAACGTCTCAACGCGTCGAGACCGCCCTGCAAACGCGGGAAGGGAACATAAACAACAAGCGACAGAACCCCACC	MKRLNASRPPCKRGKGT*	TTATGCCCTTATTTA	mix2-BottA2-1_21	0.017716535	0.000123031	-0.015501969	0.062992126	0.047244094	0.015994095	0.000246063	-0.155265748	0.023622047	-0.015501969	-0.108882874	0.000246063	-0.023375984	0.110359252	0.007874016	0	0.015748031	-0.007258858	12.823737521	9.087688007	0.110359252	13	10.409796268	7.8073472	1.231891306	0.002075713	M	K	R	L	N	A	S	R	P	P	C	K	R	G	K	G	T	K	R	G
O2	ATGAAGCGCCAATACACACCCCTCCTGACTCACAAACGCGGGAAGGGAACATAACCAGAAAGCAAAAGCAGGAAGCC	MKRQYTPLLTHKRGKGT*	GATAGGCGGAAGCGA	mix2-BottA2-1_21	-0.193103448	0.086815416	0.006896552	-0.005679514	0.006896552	0.047464503	0.040567951	-0.058823529	0.020689655	0.013793103	-0.01663286	0.010141988	-0.035294118	0.110344828	-0.009736309	0.006896552	0.006896552	-0.026369169	14.641275125	8.683790763	0.110344828	13	13.825510669	5.3675512	1.059004291	0.002352544	M	K	R	Q	Y	T	P	L	L	T	H	K	R	G	K	G	T	K	R	G
A1	ATGAGGCAAACGGTAACAACACCAAGACGCGAAAAACGCGGGAAGGGAACATAAACAACAAGCGACAGAACCCCACC	MRQTVTTPRREKRGKGT*	ACCCGCGGAGGTTGT	mix2-BottA2-1_21	-0.026132403	0.110336817	-0.011614402	0.012195122	0.012775842	-0.058652729	-0.106271777	-0.035423926	-0.010452961	0	0.012195122	0.037166086	0.036585366	0.109756098	0.012195122	0	0	-0.070847851	8.279893517	4.947741246	0.110336817	1	6.831428804	3.741020536	1.212029541	0.001602577	M	R	Q	T	V	T	T	P	R	R	E	K	R	G	K	G	T	-	M	R
E1	ATGGATCTTTCCAGCCGGGTCGGGGTTAGGAAACGCGGGAAGGGAACATAAACAACAAGCGACAGAACCCCACC	MDLSSRVGVRKRGKGT*	CTTCCGGGGGACTAG	mix2-BottA2-1_21	0.037731343	0.037820896	0.054835821	-0.041074627	0.014358209	0	-0.05280597	0.110328358	-0.025074627	0.017044776	0.012238806	0.009044776	0.019701493	-0.032537313	-0.009074627	0.003731343	-0.136		27.061115405	20.194862242	0.110328358	7	20.331633339	15.940000538	1.330985807	0.00317832	M	D	L	S	S	R	V	G	V	R	K	R	G	K	G	T		R	V	G
A1	ATGGGTCTGGCAGGAGGATAAGTGCCCACTCGCAAACGCGGGAAGGGAACATAAACAACAAGCGACAGAACCCCACC	MGLAGG*	TCCCGAGATGATCGA	mix2-BottA2-1_21	-0.017027864	0.110294118	-0.051083592	-0.056888545	0.036764706	0.053405573	-0.115325077												13.732506326	5.654561428	0.110294118	1	12.36163307	4.716938935	1.110897423	0.002230124	M	G	L	A	G	G												-	M	G
A1	ATGAATACAGACCACCCACAGCCCCCGCAAGGTAAACGCGGGAAGGGAACATAAACAACAAGCGACAGAACCCCACC	MNTDHPQPPQGKRGKGT*	CTACCCTATCTCCCG	mix2-BottA2-1_21	0.150326797	-0.005718954	0.053921568	0.029411765	0.110294118	-0.01879085	-0.024509804	-0.073529412	-0.041666667	-0.047385621	-0.005718954	-0.074346405	0.014705882	-0.041666667	-0.048202615	0.007352941	0	0.008169934	13.732506323	9.087688007	0.110294118	4	11.711020802	9.596530935	1.172613947	0.002194121	M	N	T	D	H	P	Q	P	P	Q	G	K	R	G	K	G	T	T	D	H
O1	ATGTCAAATCACAAAGCGCTTCGTCAGGCGCCCAAACGCGGGAAGGGAACATAAACAACAAGCGACAGAACCCCACC	MSNHKALRQAPKRGKGT*	TCCTCTGCGCTCGGC	mix2-BottA2-1_21	-0.038997133	0.005953426	0.035398748	0.00308642	0.024252531	0.039684629	-0.005397577	0.005075771	-0.014656836	0.031858874	-0.022702007	-0.058627348	-0.00187233	0.110233456	-0.030747176	-0.002091744	-0.00804517	-0.06436136	32.715676831	26.657218158	0.110233456	13	34.319797081	26.349796812	0.953259623	0.003936205	M	S	N	H	K	A	L	R	Q	A	P	K	R	G	K	G	T	K	R	G
O1	ATGGCAGATTCCGGCCCTCGCGACCCTGTTAACAAACGCGGGAAGGGAACATAAACAACAAGCGACAGAACCCCACC	MADSGPRDPVNKRGKGT*	AGGGTAGGGGTATAC	mix2-BottA2-1_21	-0.215085996	0.05601807	0.012969202	0.002405334	0.110161135	0.081502383	-0.002356741	-0.005929974	-0.006841505	-0.005853735	-0.002762239	-0.004789724	-0.009122007	0.004661539	-0.002685999	-0.002280502	-0.000405497	-0.006106751	137.426037574	55.737819794	0.110161135	4	142.646739498	26.675102939	0.963401183	0.009304244	M	A	D	S	G	P	R	D	P	V	N	K	R	G	K	G	T	D	S	G
O2	ATGAAACAACCATCATCTATATAGGCAGTTCTAAACGCGGGAAGGGAACATAACCAGAAAGCAAAAGCAGGAAGCC	MKQPSSI*	AACGAGGTGGGACTG	mix2-BottA2-1_21	-0.040136986	-0.047260274	0.019589041	0.014794521	0.110136986	-0.036712329	0	0.000547945											14.742249436	9.28963663	0.110136986	4	16.265306668	9.596530934	0.906361604	0.002470953	M	K	Q	P	S	S	I											Q	P	S
O2	ATGGCGCGCCCTAGTTAGTGACCGTATTCGGTAAACGCGGGAAGGGAACATAACCAGAAAGCAAAAGCAGGAAGCC	MARPS*	GCCGGAGCCAGTGGG	mix2-BottA2-1_21	-0.014519906	0.110100154	0.007683492	-0.006995865	-0.036125368	-0.025472121													43.11603089	17.771478773	0.110100154	1	38.223470679	15.289388274	1.127998848	0.004412903	M	A	R	P	S													-	M	A
A1	ATGATCGCGAAGGTAGGCCTCGGCCTCGCCCCCAAACGCGGGAAGGGAACATAAACAACAAGCGACAGAACCCCACC	MIAKVGLGLAPKRGKGT*	GCCCGGCGGAGGTGC	mix2-BottA2-1_21	0.051709759	0	0	0.018348624	0	0.009174312	0.110091743	-0.066166249	-0.035863219	-0.005977203	0	-0.015151515	-0.011954406	-0.015151515	0	0.009174312	0.018348624	-0.045454545	11.00619992	3.332152267	0.110091743	6	10.735102401	3.578367467	1.025253371	0.001995973	M	I	A	K	V	G	L	G	L	A	P	K	R	G	K	G	T	V	G	L
A1	ATGAGTACACCGCCACAATTAACCGCGTGCCCTAAACGCGGGAAGGGAACATAAACAACAAGCGACAGAACCCCACC	MSTPPQLTACPKRGKGT*	GCGGGCGAG	mix2-BottA2-1_21	-0.090190543	0.064220184	0.045589273	-0.021594919	0.002964009	0.00564573	-0.015666902	0.011856033	-0.055610444	0.024276641	0.017784051	0.073394495	0.027522936	0.110091743	-0.015384615	-0.012420607	-0.015384615	-0.144671842	11.00619992	9.087688007	0.110091743	13	10.572449339	7.644694138	1.041026499	0.001986821	M	S	T	P	P	Q	L	T	A	C	P	K	R	G	K	G	T	K	R	G
A1	ATGATGAAAAAGTAAGAGACGGCGACGGAGACGAAACGCGGGAAGGGAACATAAACAACAAGCGACAGAACCCCACC	MMKK*	AGCCCTGAGGTGTGC	mix2-BottA2-1_21	0.014988291	0.110070258	0.093676815	-0.148009368	-0.048087431														10.602302672	6.967227469	0.110070258	1	9.921837071	6.668775737	1.068582622	0.001927004	M	M	K	K														-	M	M
E1	ATGGTCGCGGAGCCTTCGCTGACGGGGTCTCGGAAACGCGGGAAGGGAACATAAACAACAAGCGACAGAACCCCACC	MVAEPSLTGSRKRGKGT*	TAAATAAAAGGATTG	mix2-BottA2-1_21	0.004880213	-0.043700089	0.11002662	-0.002883763	-0.008207631	0.033939663	-0.019077197	-0.081632653	0.023070098	0	0	0.001330967	0.010869565	0.010869565	0	0.02173913	0	-0.06122449	9.28963663	5.452612804	0.11002662	2	7.970000272	4.716938938	1.165575447	0.001732977	M	V	A	E	P	S	L	T	G	S	R	K	R	G	K	G	T	M	V	A
A1	ATGTATAATTGGTACTGACACCGCCATCGCGGCAAACGCGGGAAGGGAACATAAACAACAAGCGACAGAACCCCACC	MYNWY*	AGTGCGCGTAGGTGG	mix2-BottA2-1_21	-0.002037178	0.11000764	0.050420168	0.025974026	-0.059078177	-0.08530685													7.775021962	5.04871556	0.11000764	1	8.295306402	5.692857334	0.93727966	0.001662184	M	Y	N	W	Y													-	M	Y
E1	ATGCCGCGACGGTTTGGGCGTGCGACGCCTGGGAAACGCGGGAAGGGAACATAAACAACAAGCGACAGAACCCCACC	MPRRFGRATPGKRGKGT*	GAGCCCGATGCAGTG	mix2-BottA2-1_21	-0.02	0	0.02	-0.02	-0.08	-0.03	0.01	0.03	-0.02	-0.06	0.11	0	0	0.08	0.01	0	0	-0.04	10.097431123	4.341895382	0.11	10	8.132653336	3.415714401	1.241591238	0.001787433	M	P	R	R	F	G	R	A	T	P	G	K	R	G	K	G	T	T	P	G
E2	ATGCCGGATCACTGGGCTGCACCGCCGCCGCTTAAACGCGGGAAGGGAACATAACCAGAAAGCAAAAGCAGGAAGCC	MPDHWAAPPPLKRGKGT*	TCGCGGTCCTAGCCG	mix2-BottA2-1_21	0.15	-0.05	0.06	0.02	0.04	0.11	-0.01	-0.04	-0.04	-0.19	-0.02	-0.04	-0.02	0.01	0.02	0	0	0	10.097431117	6.765278847	0.11	5	8.132653334	6.668775734	1.241591237	0.001787433	M	P	D	H	W	A	A	P	P	P	L	K	R	G	K	G	T	H	W	A
A1	ATGATAAGAAACCAGGCAATACCCGGCGCGCCTAAACGCGGGAAGGGAACATAAACAACAAGCGACAGAACCCCACC	MIRNQAIPGAPKRGKGT*	GGCCGCTCCGGTGCT	mix2-BottA2-1_21	0.003877551	-0.000816326	0.03877551	0.11	0.089591837	0.09	-0.011632653	-0.10244898	0.06	-0.000408163	-0.092040816	-0.133265306	-0.06122449	0.01	0	0	0	0.02	10.097431117	6.967227469	0.11	3	7.970000271	5.367551203	1.266929834	0.001776596	M	I	R	N	Q	A	I	P	G	A	P	K	R	G	K	G	T	I	R	N
E1	ATGGTACGTGCCGGGTCCGCTGCGGCCCGCCAGAAACGCGGGAAGGGAACATAAACAACAAGCGACAGAACCCCACC	MVRAGSAAARQKRGKGT*	CGGCCGGGACGGCCT	mix2-BottA2-1_21	0.109234318	0.105364983	-0.063174343	-0.034303147	0.109978421	0.015254111	-0.036312225	0.017263189	-0.027085348	-0.049557258	-0.054170697	-0.027085348	0	-0.015849393	0	0	-0.033707865	-0.004613438	15.247120992	8.784765074	0.109978421	4	14.476122939	9.759184004	1.053259982	0.002406611	M	V	R	A	G	S	A	A	A	R	Q	K	R	G	K	G	T	R	A	G
A1	ATGGTATAGGGCCAGTAATTGATGCGGTATGCCAAACGCGGGAAGGGAACATAAACAACAAGCGACAGAACCCCACC	MV*	CTTGCGGGAGTGCGT	mix2-BottA2-1_21	-0.092198582	0.042553191	0.109929078																4.745792625	2.019486222	0.109929078	2	3.903673601	1.301224534	1.215724753	0.001140999	M	V																M	V	*
A1	ATGGGAGGCGGGCACGGACGGTCTCGGTGCATTAAACGCGGGAAGGGAACATAAACAACAAGCGACAGAACCCCACC	MGGGHGRSRCIKRGKGT*	GGCGGGGAGGCGGGC	mix2-BottA2-1_21	-0.018048183	0.032258065	0.109922417	-0.018374846	0.012903226	0.000244998	-0.018129849	-0.025316456	0	0.006451613	-0.018864843	-0.025316456	-0.050632911	0.006451613	0	0	0.006451613	0	15.651018237	4.442869691	0.109922417	2	12.84959227	3.415714401	1.218016721	0.002338949	M	G	G	G	H	G	R	S	R	C	I	K	R	G	K	G	T	M	G	G
E1	ATGTCATGGCGTCCCGGTGACGGGCCCGCGGTCAAACGCGGGAAGGGAACATAGACAACAAGCGACAGAACCCCACC	MSWRPGDGPAVKRGKGT*	GGAAGGGGCTAGAGG	mix2-BottA2-1_21	-0.079476079	-0.012931513	-0.031357532	0.043956044	-0.004606505	0.10989011	0.019147519	0.009934509	-0.013819513	0.006382507	-0.008325008	0.027472527	-0.03030303	-0.009213009	0.005494505	0.016483516	-0.004606505	-0.044122544	18.37732464	8.885739385	0.10989011	5	16.102653607	6.506122671	1.141260632	0.002626577	M	S	W	R	P	G	D	G	P	A	V	K	R	G	K	G	T	R	P	G
A1	ATGGGGGTGGGCCGGACTGTCCCGTTTAAACGCGGGAAGGGAACATAAACAACAAGCGACAGAACCCCACC	MGVGRTVPFKRGKGT*	AGGGGGCCCGCTCGC	mix2-BottA2-1_21	-0.039272203	-0.010808863	0.005584579	-0.016393443	0.10989011	0	0	0	0	0.000180148	0	-0.049180328	0	0	0	0			9.18866232	1.71656329	0.10989011	4	9.921837068	1.4638776	0.92610494	0.001842735	M	G	V	G	R	T	V	P	F	K	R	G	K	G	T			V	G	R
E2	ATGGCGGCTCGTGTGCCATCTCTACTTTAATATAAACGCGGAGGGAACATAACCAGAAAGCAAAAGCAGGAAGCC	MAARVPSLL*	GCCTGGAGGAATAAC	mix2-BottA2-1_21	-0.06235698	0.066361556	0.109839817	0.000572083	-0.050915332	-0.073798627	-0.030320366	0.074942792	0.052631579	-0.02173913									7.674047651	5.149689871	0.109839817	2	7.482041071	4.55428587	1.025662326	0.001602571	M	A	A	R	V	P	S	L	L									M	A	A
O2	ATGGACGGGACCCCACCTGTGTGTCTCTTTCACAAACGCGGGAAGGGAACATAACCAGAAAGCAAAAGCAGGAAGCC	MDGTPPVCLFHKRGKGT*	GCCCAGAGGCAAAGT	mix2-BottA2-1_21	-0.152666678	0.000402065	0.109824692	0.068195214	0.009371685	-0.005885721	0.001244085	-0.006675115	0.001147252	-0.002957596	-0.006675115	-0.000372594	-0.000759923	0.011941951	-0.010876795	-0.007628703	0.001147253	-0.004864771	96.127544285	38.168289643	0.109824692	2	81.163880286	19.518368006	1.184363586	0.007029177	M	D	G	T	P	P	V	C	L	F	H	K	R	G	K	G	T	M	D	G
E2	ATGGTCCGTCCGATGGCCCGCGCGCCACGACGCAAACGCGGGAAGGGAACATAACCAGAAAGCAAAAGCAGGAAGCC	MVRPMARAPRRKRGKGT*	CTGGAATTTGATCGA	mix2-BottA2-1_21	0.09520787	0.003728975	-0.003570295	-0.003570295	-0.003570295	0.02205649	0.03649635	0.02935576	0.025626785	-0.010234846	-0.014281181	-0.035385592	-0.00682323	0.109806411	-0.043160902	-0.003411616	-0.00714059	-0.180418915	13.833480633	11.612045787	0.109806411	13	14.964082139	13.825510672	0.92444565	0.002356893	M	V	R	P	M	A	R	A	P	R	R	K	R	G	K	G	T	K	R	G
A2	ATGAAATATAAGGGATAAAGGCAGGGCTCGGTTAAACGCGGGAGGGAACATAACCAGAAAGCAAAAGCAGGAAGCC	MKYKG*	AGGGGAGGCCTGGCC	mix2-BottA2-1_21	0.007387877	0.029551506	-0.024591447	-0.051819558	0.109800031	-0.129431421													36.148803415	26.253320915	0.109800031	4	34.807756277	25.211225341	1.03852725	0.0040575	M	K	Y	K	G													Y	K	G
E2	ATGTTGCGGGCTGTTCCGTGCTGACTTCCTTCCAAACGCGGGAAGGGAACATAACCAGAAAGCAAAAGCAGGAAGCC	MLRAVPC*	GGCCGCACGCCTGGG	mix2-BottA2-1_21	-0.205069873	0.005524862	0.031004225	0.109782255	0.057913552	-0.01319467	0.054533637	-0.014104648											18.276350329	10.198405432	0.109782255	3	13.825510671	4.879592002	1.321929494	0.002502133	M	L	R	A	V	P	C											L	R	A
E2	ATGCCGCGGACCGTGCCAGGTCTATTTCTCTGCAAACGCGGGAAGGGAACATAACCAGAAAGCAAAAGCAGGAAGCC	MPRTVPGLFLCKRGKGT*	CGGGGCCGAGAGGGT	mix2-BottA2-1_21	0.062303194	0	0.024966262	-0.026315789	0.109761583	-0.026990553	0.017094017	-0.045434098	0.03351327	0.045996401	-0.001349528	0.024966262	-0.057242465	0.07231219	-0.052631579	0.007872245	-0.039473684	-0.057242465	11.813994411	8.279893518	0.109761583	4	12.361633068	8.2953064	0.955698519	0.002121064	M	P	R	T	V	P	G	L	F	L	C	K	R	G	K	G	T	R	T	V
A1	ATGGGGGTTGGGCTGTAGCAAGGAGGCCGCGGAAAACGCGGGAAGGGAACATAAACAACAAGCGACAGAACCCCACC	MGVGL*	GTAACAGCAGCGGGG	mix2-BottA2-1_21	-0.053470919	0.109756098	-0.026266416	-0.064727955	-0.026266416	0.024390244													8.279893518	1.615588978	0.109756098	1	8.457959467	1.301224532	0.978946938	0.001699999	M	G	V	G	L													-	M	G
E1	ATGGCCACGGCTTGCGGTACCGCAGAGCTCTCCAAACGCGGGAAGGGAACATAAACAACAAGCGACAGAACCCCACC	MATACGTAELSKRGKGT*	TGAAAAATTATTCTA	mix2-BottA2-1_21	0.038003403	0.085365854	-0.045377198	-0.022121384	0.085365854	0.00340329	0.012195122	-0.067498582	-0.044242768	-0.046511628	0.036585366	-0.009926262	-0.033182076	0.109756098	0.012195122	0.012195122	-0.023255814	-0.045377198	8.279893516	5.553587113	0.109756098	13	6.994081868	4.554285867	1.183842808	0.001605474	M	A	T	A	C	G	T	A	E	L	S	K	R	G	K	G	T	K	R	G
A2	ATGCCACCAAAAATCATAGACACCACGTCCCCGAAACGCGGGAAGGGAACATAACCAGAAAGCAAAAGCAGGAAGCC	MPPKIIDTTSPKRGKGT*	ATAGTTGGACAGCG	mix2-BottA2-1_21	-0.132926829	0.06097561	-0.113414634	0.048780488	0.036585366	0.085365854	-0.062804878	0.048170732	-0.01402439	0.036585366	-0.012804878	-0.013414634	-0.037804878	0.109756098	0.024390244	0.012195122	-0.025	-0.05	8.279893515	5.452612802	0.109756098	13	6.506122669	3.415714401	1.272631018	0.001570899	M	P	P	K	I	I	D	T	T	S	P	K	R	G	K	G	T	K	R	G
E1	ATGAATACCTCTGTGCCCCGTCCAACCGATTGGAAACGCGGGAAGGGAACATAAACAACAAGCGACAGAACCCCACC	MNTSVPRPTDWKRGKGT*	CAACACGGTCCTTTT	mix2-BottA2-1_21	-0.086585366	0.097560976	-0.013414634	0	0.012195122	-0.037804878	-0.05	-0.05	0.085365854	-0.075609756	0.012195122	-0.025609756	-0.012804878	0.109756098	0	-0.037804878	0.024390244	0.048170732	8.279893518	4.442869692	0.109756098	13	6.506122669	2.927755202	1.272631018	0.001570899	M	N	T	S	V	P	R	P	T	D	W	K	R	G	K	G	T	K	R	G
A1	ATGATGCAGACGAGCAGGTGAGCAGGCTCGAAAAACGCGGGAAGGGAACATAGACAACAAGCGACAGAACCCCACC	MMQTSR*	TCGGGACCTACTCTA	mix2-BottA2-1_21	-0.008441559	0	0.055194805	0.10974026	-0.035714286	0.074025975	-0.142207793												5.553587117	2.625332091	0.10974026	3	4.55428587	2.114489869	1.219419965	0.001250955	M	M	Q	T	S	R												M	Q	T
E1	ATGTCATCGGAGCCGAATCCGGCCTAAGGTCAAAACGCGGAAGGGAACATAAACAACAAGCGACAGAACCCCACC	MSSEPNPA*	ACCGGGCCGAATCA	mix2-BottA2-1_21	0.132612841	0.109726637	0.033057851	0.021106167	-0.037889383	-0.003941513	-0.013095995	-0.053273999	-0.043865226										12.217891655	6.462355916	0.109726637	1	10.572449336	6.994081868	1.155634921	0.00204348	M	S	S	E	P	N	P	A										-	M	S
E2	ATGTCGGGTCGGGCCCCTTGCGGACCAGCTGTAAAACGCGGGAAGGGAACATAACCAGAAAGCAAAAGCAGGAAGCC	MSGRAPCGPAVKRGKGT*	ACGGGCCCCTCGGAG	mix2-BottA2-1_21	0.047167394	0.012048193	0.109715457	0.002819789	0.036144578	0.014867982	-0.018456807	-0.143296591	0.012048193	-0.021276596	-0.009228403	0	-0.021276596	-0.021276596	0	0	0	0	8.380867829	4.240921069	0.109715457	2	7.644694138	4.228979737	1.096298646	0.001654458	M	S	G	R	A	P	C	G	P	A	V	K	R	G	K	G	T	M	S	G
O1	ATGCGAAAGCTCATGGCCGGAATCAATTATCGGAAACGCGGGAAGGGAACATAAACAACAAGCGACAGAACCCCACC	MRKLMAGINYRKRGKGT*	TGCCTGATACCAAAG	mix2-BottA2-1_21	-0.15567915	0.014336918	0.106661723	0.027808677	-0.002768508	0.109702138	0.061475714	0.058435298	0.050994933	-0.027042392	0.004128044	0.008256087	0.007168459	0.000543815	-0.016561612	0	-0.006896552	-0.202768508	28.171832832	23.325065894	0.109702138	5	23.584694671	14.964082136	1.194496398	0.003344938	M	R	K	L	M	A	G	I	N	Y	R	K	R	G	K	G	T	L	M	A
E1	ATGACTCACTCCTGCAGTCCCCCAATCTGTCGTAAACGCGGGAAGGGAACATAAACAACAAGCGACAGAACCCCACC	MTHSCSPPICRKRGKGT*	CGGTTTATCGTGGGA	mix2-BottA2-1_21	0.017575758	0	-0.070909091	-0.040606061	-0.000606061	0.10969697	0.059393939	-0.122424242	0.02	0.02	-0.090909091	0.06	-0.060606061	0.1	0	0.04	0	-0.01030303	5.048715559	3.736049513	0.10969697	5	5.367551202	3.903673601	0.940599422	0.001276703	M	T	H	S	C	S	P	P	I	C	R	K	R	G	K	G	T	S	C	S
A2	ATGGGAGAGTGGCGGGGGCAGGCCGGGGCCGTCAAACGCGGGAAGGGAACATAACCAGAAAGCAAAAGCAGGAAGCC	MGEWRGQAGAVKRGKGT*	GTCGGCCGGCCGGAG	mix2-BottA2-1_21	-0.173960667	0.109683844	-0.038088126	-0.007020164	0.012944984	0.041523525	0.001593229	0.042071197	0.038834951	0.004032861	0	-0.031316903	-0.010804083	0.009708738	0.006472492	-0.005128205	0	-0.000547672	31.201062168	15.348095306	0.109683844	1	31.717348008	10.084490136	0.983722289	0.003770511	M	G	E	W	R	G	Q	A	G	A	V	K	R	G	K	G	T	-	M	G
E2	ATGGCGCCTTGGGGGGGTCACATTTGAGTCGGCAAACGCGGGAAGGGAACATACCAGAAAGCAAAAGCAGGAAGCC	MAPWGGHI*	GTGAGATGTCGACCA	mix2-BottA2-1_21	-0.232258064	0.080645161	0.032258064	0.109677419	0.048387097	0.064516129	-0.050537635	-0.050537635	0.016129032										6.260407294	3.231177958	0.109677419	3	4.879592001	1.4638776	1.282977612	0.001323351	M	A	P	W	G	G	H	I										A	P	W
O2	ATGGGCGCATCCGAAGGCCTCCTCTCGAGCCAGAAACGCGGGAAGGGAACATAACCAGAAAGCAAAAGCAGGAAGCC	MGASEGLLSSQKRGKGT*	GGCTGGAACTAGACG	mix2-BottA2-1_21	-0.142256637	0.109671302	0.001580279	0.010493047	0.008817952	0.058375474	0.00704804	-0.008975979	0.001769912	-0.003571429	-0.001801517	-0.021428571	-0.017857143	0.007079646	-0.001801517	-0.003571429	0	-0.003571429	57.050485842	15.247120993	0.109671302	1	45.542858678	5.692857336	1.252676874	0.005041344	M	G	A	S	E	G	L	L	S	S	Q	K	R	G	K	G	T	-	M	G
E1	ATGGAGTCGGTCTCCGTATGCGCCCACCCTAACAAACGCGGGAAGGGAACATAAACAACAAGCGACAGAACCCCACC	MESVSVCAHPNKRGKGT*	GGGCTAGGGGCGCCA	mix2-BottA2-1_21	-0.039673488	0.035849268	0.017399083	0.022140221	-0.01686235	0.003690037	-0.004987141	0.0345298	0.000268366	0.018450184	-0.066129934	-0.027664094	-0.059286593	0.109650006	0.012389578	-0.004741138	-0.020552387	-0.028178464	27.364038338	14.641275124	0.109650006	13	26.837756008	13.662857605	1.019609774	0.003445647	M	E	S	V	S	V	C	A	H	P	N	K	R	G	K	G	T	K	R	G
E1	ATGAATGGGTGCGGGCCACAACTCGGGACGGAGAAACGCGGGAAGGGAACATAAACAACAAGCGACAGAACCCCACC	MNGCGPQLGTEKRGKGT*	AGGGAGGGCGTGCCA	mix2-BottA2-1_21	-0.170245066	0.042290176	-0.059856864	0.109629147	0.053784429	0.051724138	0.017241379	-0.028301887	0.045977012	0.006180872	0.017241379	0.028735632	0.007807417	-0.016807634	0.005747126	-0.018867925	-0.003686836	0	17.56953015	9.188662319	0.109629147	3	17.241225072	4.554285869	1.019041865	0.002638837	M	N	G	C	G	P	Q	L	G	T	E	K	R	G	K	G	T	N	G	C
E1	ATGCATCGTTTATTTCGGGGCCCTCCGCCCTTCAAACGCGGGAAGGGAACATAAACAACAAGCGACAGAACCCCACC	MHRLFRGPPPFKRGKGT*	TTTTCATTGGTTCAT	mix2-BottA2-1_21	-0.109857642	0	0	0.054794521	0.04109589	-0.017727639	0.109589041	0	-0.090787	-0.067150147	0.01369863	0.001880204	0	0.068493151	0.02739726	0	0.02739726	-0.019607843	7.371124717	7.169176095	0.109589041	6	8.295306402	6.831428801	0.888589807	0.001629481	M	H	R	L	F	R	G	P	P	P	F	K	R	G	K	G	T	F	R	G
E1	ATGCGGTCCTCTCCACGTCTTGGCCCCAGCTTGAAACGCGGGAAGGGAACATAAACAACAAGCGACAGAACCCCACC	MRSSPRLGPSLKRGKGT*	TTGTGCGGGATAAGC	mix2-BottA2-1_21	-0.000537201	0.01369863	0.001880204	0.054794521	0.035186677	-0.015847435	0.052645716	0.007789417	-0.031426269	-0.058823529	-0.056943326	-0.025517056	0	0.048885308	0.109589041	-0.005909213	-0.039215686	-0.070641956	7.371124716	5.351638491	0.109589041	14	8.295306405	5.855510404	0.888589807	0.001629481	M	R	S	S	P	R	L	G	P	S	L	K	R	G	K	G	T	R	G	K
E2	ATGCCCTACTCCTGTGGTGACGCCGCCCCGTACAAACGCGGGAAGGGAACATAACCAGAAAGCAAAAGCAGGAAGCC	MPYSCGDAAPYKRGKGT*	CCCGCGGCGTGCGGG	mix2-BottA2-1_21	-0.195278344	0.04109589	-0.021276596	0.01369863	0.02739726	0.095890411	0.109589041	0.012241329	0.02739726	-0.021276596	-0.028854562	-0.092684349	-0.042553191	0.054794521	0	0.01369863	0	0.006120664	7.371124716	3.635075201	0.109589041	6	7.644694137	2.277142935	0.964214471	0.001589904	M	P	Y	S	C	G	D	A	A	P	Y	K	R	G	K	G	T	C	G	D
A1	ATGCTGAATACGAGAAAGCACGCCGTTCCTCTAAAGCGGAAGGGAACATAAACAACAAGCGACAGAACCCCACC	MLNTRKHAVPLKRKGT*	AAACTGGTCGACAGC	mix2-BottA2-1_21	-0.049902152	0.01369863	-0.057729941	0.109589041	0.020874103	0.068493151	-0.098173516	0.082191781	-0.023809524	-0.026744944	0.100130463	-0.054142205	-0.057729941	-0.023809524	0.054794521	0	-0.057729941		7.371124718	6.159432984	0.109589041	3	6.831428802	5.367551202	1.079001909	0.001536973	M	L	N	T	R	K	H	A	V	P	L	K	R	K	G	T		L	N	T
E1	ATGCACTGCGCCTAAGACCTGAGGGTCTTGCTCAAATGCGGGAAGGGAACATAAACAACAAGCGACAGAACCCCACC	MHCA*	CTGTATTCTCCCCTA	mix2-BottA2-1_21	0.006060606	0.061538462	-0.02983683	-0.028904429	0.10955711														6.563330227	3.937998136	0.10955711	4	5.367551202	3.253061335	1.222779249	0.001379864	M	H	C	A														C	A	*
A1	ATGATTAAAAAGGAAAGGACGAACTAATCCCACAAAGCGGGAAGGGAACATAAACAACAAGCGACAGAACCCCACC	MIKKERTN*	GAAGGGCGGT	mix2-BottA2-1_21	0.219061166	0.001422475	0	0.109530583	-0.102418208	0.081081081	-0.049786629	0.055476529	-0.13086771										3.736049513	2.524357779	0.109530583	3	3.090408267	2.439796001	1.208917784	0.000986031	M	I	K	K	E	R	T	N										I	K	K
A1	ATGCCCAACCAGCCCCACCCCGCACTCGCCCCCAAACGCGGGAAGGGAACATAAACAACAAGCGACAGAACCCCACC	MPNQPHPALAPKRGKGT*	GATTCAGAACACCCC	mix2-BottA2-1_21	-0.220483641	0.109530583	-0.052631579	0.081081081	0	0	-0.025604552	0.108108108	0	0	0	0	0	0	0	0	0	0	3.736049514	1.413640356	0.109530583	1	3.090408269	0.487959201	1.208917783	0.000986031	M	P	N	Q	P	H	P	A	L	A	P	K	R	G	K	G	T	-	M	P
E1	ATGCCGTCGGCCGTATCCTCCCAGCCCCCGGAAACGCGGGAGGGAACATAAACAACAAGCGACAGAACCCCACC	MPSAVSSQPPETREGT*	GGGGGGTTTACAGGG	mix2-BottA2-1_21	0.069701281	0	-0.052631579	0.109530583	0	0.054054054	0	0	0.027027027	-0.052631579	-0.025604552	0.027027027	0	0	-0.052631579	-0.052631579	0		3.736049513	1.312666044	0.109530583	3	3.090408269	1.301224535	1.208917783	0.000986031	M	P	S	A	V	S	S	Q	P	P	E	T	R	E	G	T		P	S	A
A1	ATGATTAAATATGAAAAATAGCAGTGCCGGATCAAACGGGGAGGGAACATAACAACAAGCGACAGAACCCCACC	MIKYEK*	AACAAGGCTTATGA	mix2-BottA2-1_21	-0.114285714	0.10952381	0.085714286	0.014285715	0.076190476	0	-0.138095238												6.361381606	4.543844004	0.10952381	1	4.879592003	2.927755202	1.303670799	0.001327878	M	I	K	Y	E	K												-	M	I
A1	ATGCACAATAACTACCAATCCGCACCGACACCCAAACCCGGGAAGGGAACATAAACAACAAGCGACAGAACCCCACC	MHNNYQSAPTPKPGKGT*	TTTTATTATTCTTAT	mix2-BottA2-1_21	-0.083333333	0	0.073809524	0.10952381	-0.01547619	0.017857143	0	-0.061904762	0.035714286	0.002380953	-0.048809524	-0.048809524	-0.166666667	0.10952381	0	-0.01547619	0.017857143	0.055952381	5.654561425	4.139946757	0.10952381	3	4.879592005	3.253061338	1.158818487	0.001281621	M	H	N	N	Y	Q	S	A	P	T	P	K	P	G	K	G	T	H	N	N
E1	ATGTCGTCGTTGGCACCCGGCTCCTCGCCACCCAAACGCGGGAAGGGAACATAAACAACAAGCGACAGAACCCCACC	MSSLAPGSSPPKRGKGT*	TTTTATTCTTATG	mix2-BottA2-1_21	0.177413127	0.001544402	0.044401544	-0.004054054	0.109459459	-0.002509652	0.037258687	-0.075675676	-0.081081081	-0.094594595	-0.093822394	0.007142857	0	0.028571429	0	0	0	-0.013513514	14.136403567	8.380867828	0.109459459	4	12.036326937	8.783265603	1.174478198	0.002214794	M	S	S	L	A	P	G	S	S	P	P	K	R	G	K	G	T	S	L	A
E1	ATGTCGTGGTCCCGGCGGGCGTCGCGTTTCCCAAAACGCGGGAAGGGAACATAAACAACAAGCGACAGAACCCCACC	MSWSRRASRFPKRGKGT*	CCGGTAAGTCATCAC	mix2-BottA2-1_21	-0.006862745	0.06399287	0.054010695	-0.068805704	0.00258467	-0.107486631	0.007575758	0.041265597	-0.011764706	0.007575758	0	-0.023529412	-0.015953654	0.109447415	-0.011764706	0.022727273	0	-0.015953654	13.328609082	7.775021965	0.109447415	13	13.825510672	7.319388003	0.964059079	0.002268355	M	S	W	S	R	R	A	S	R	F	P	K	R	G	K	G	T	K	R	G
E1	ATGGCCACGCCGAGCGACGCCAGCTCACCTCCAAAACGCGGGAAGGGAACATAAACAACAAGCGACAGAACCCCACC	MATPSDASSPPKRGKGT*	TAAAGATTAGGTCAA	mix2-BottA2-1_21	-0.109782608	0.10942029	-0.106521739	0.057971015	-0.035507246	0.014492754	0	-0.010507246	0	-0.010507246	0.032971015	0	0.014492754	0.014492754	0.014492754	0.014492754	0	0	6.967227472	3.029229334	0.10942029	1	6.506122668	2.114489867	1.070872442	0.001486794	M	A	T	P	S	D	A	S	S	P	P	K	R	G	K	G	T	-	M	A
A1	ATGGTTCGGAGGAACATCCTAAGGCCGGAGGTTAAACGCGGGAAGGGAACATAAACAACAAGCGACAGAACCCCACC	MVRRNILRPEVKRGKGT*	GTTCTTCTTGCCTGG	mix2-BottA2-1_21	0.071657468	0.02919708	0	-0.024390244	0	0	0.00729927	0.041303187	0	-0.004895852	0	0.002403418	0.024301228	0.109400036	0.004806836	0	0.002403418	-0.151237315	13.833480637	4.947741249	0.109400036	13	13.337551469	4.228979734	1.037182924	0.002268225	M	V	R	R	N	I	L	R	P	E	V	K	R	G	K	G	T	K	R	G
E1	ATGGCCTCGTCTCTGTGCCGGGCCCGCTGGGCCAAACGCGGGAAGGGAACATAAACAACAAGCGACAGAACCCCACC	MASSLCRARWAKRGKGT*	CGCGGAGGCGGGGGC	mix2-BottA2-1_21	0.060697115	0.109375	0.021634615	0.021033654	0.082932692	-0.087139423	0.000600962	-0.042668269	-0.015024038	-0.019230769	-0.007211538	-0.029447115	-0.003004808	0.019230769	-0.052884615	-0.015625	-0.0234375	-0.034254808	21.002656729	11.713020098	0.109375	1	20.819592544	13.174898408	1.00879288	0.002940318	M	A	S	S	L	C	R	A	R	W	A	K	R	G	K	G	T	-	M	A
E1	ATGTCCGCTCATCTCCGGTGGTTCTGCGCTTGCAAACGCGGGAAGGGAACATAAACAACAAGCGACAGAACCCCACC	MSAHLRWFCACKRGKGT*	CCCGGGTGTGCGTGG	mix2-BottA2-1_21	-0.048295454	-0.045454545	0	0.086647727	0	-0.021306818	0.072443182	0.109375	-0.036931818	0.03125	0.001420454	-0.080965909	-0.045454546	-0.044034091	0.079545455	0.008522727	0.046875	-0.113636364	6.462355918	5.452612806	0.109375	7	7.156734936	5.692857336	0.902975446	0.001495193	M	S	A	H	L	R	W	F	C	A	C	K	R	G	K	G	T	R	W	F
E1	ATGGTGCTCGCCCCGAGCCGGCGGCTGACCAATAAACGCGGGAAGGGAACATAAACAACAAGCGACAGAACCCCACC	MVLAPSRRLTNKRGKGT*	GAATGGGGCCCGGTA	mix2-BottA2-1_21	0.053819444	0.03125	0	0	-0.027777778	-0.055555555	-0.055555555	-0.083333333	0	0	0.0625	0.09375	0	0.109375	0.03125	0.046875	0	-0.206597222	6.462355919	2.524357781	0.109375	13	5.855510401	2.602449067	1.103636656	0.001407545	M	V	L	A	P	S	R	R	L	T	N	K	R	G	K	G	T	K	R	G
E1	ATGATTCGTCAGGCCTGGGTCGGTCACGTTAGGAAACGCTGGAAGGGAACATAAACAACAAGCGACAGAACCCCACC	MIRQAWVGHVRKRWKGT*	GAAGGGGGACCTCG	mix2-BottA2-1_21	0.08266129	0	0.015625	-0.064516129	-0.001008065	0	0	0.03125	0.03125	0.015625	0.046875	-0.082157258	0.109375	0.015625	-0.051915323	0.015625	0.015625	-0.048891129	6.462355915	3.231177956	0.109375	12	5.042245069	2.277142935	1.281642567	0.001345592	M	I	R	Q	A	W	V	G	H	V	R	K	R	W	K	G	T	R	K	R
E1	ATGGGCGCCCTTCGTGCTGCGTGTGGCCCCGACAAACGCGGGAAGGGAACATAAACAACAAGCGACAGAACCCCACC	MGALRAACGPDKRGKGT*	CGGGGTGGGACCGGA	mix2-BottA2-1_21	0.049877303	0.04865033	0.109368697	-0.052852293	-0.039616109	-0.010656178	-0.01710199	-0.01780792	-0.013143741	-0.017412935	-0.024783178	0.009429205	-0.013942114	-0.0072778	-0.006571871	0.000890816	0.010135135	-0.010656178	59.776792242	26.253320917	0.109368697	2	65.386532818	32.205307211	0.914206484	0.005685012	M	G	A	L	R	A	A	C	G	P	D	K	R	G	K	G	T	M	G	A
E1	ATGTGTCTAGAGCTACCGTCTTCAGACACGTAAACGCGGGAAAGGAACATAAACAACAAGCGACAGAACCCCACC	MCLELPSSDT*	TAGCCGGGCGTCTAA	mix2-BottA2-1_21	0.10455928	0.000978189	0.109327954	-0.132452963	-0.045271829	-0.006694483	-0.014107326	-0.005181347	0.008849558	-0.005181347	0.002949853								34.230291503	22.315322779	0.109327954	2	31.392041874	23.422041606	1.09041303	0.003852607	M	C	L	E	L	P	S	S	D	T								M	C	L
E2	ATGTGGGCGCCCCAAGCTAGCCCGTTTGTCTGCAAACGCGGGAAGGGAACATAACCAGAAAGCAAAAGCAGGAAGCC	MWAPQASPFVCKRGKGT*	GGTGTCGCAGGGCTG	mix2-BottA2-1_21	-0.035519126	0.004160457	0.109289617	-0.00633383	-0.02465226	0.021857924	0	-0.018132141	0.020988574	0.027322404	-0.00633383	-0.04588922	0.005464481	0.010928962	-0.045454545	0.005029807	0	-0.022727273	18.47829895	9.895482496	0.109289617	2	14.313469871	7.156734936	1.290972707	0.00252539	M	W	A	P	Q	A	S	P	F	V	C	K	R	G	K	G	T	M	W	A
O2	ATGGGCGCGGAACCTTTTGTCGGCCCAGCGCCCAAACGCGGGAAGGGAACATAACCAGAAAGCAAAAGCAGGAAGCC	MGAEPFVGPAPKRGKGT*	CGGGGCTCGGGGACG	mix2-BottA2-1_21	-0.112243138	0.109286454	-0.004484305	0	0.002747253	0	0.005494505	0.003116838	0	0	0	0.002020401	0.0010102	-0.000726852	0.002747253	0	0	-0.00896861	36.754649285	13.025686147	0.109286454	1	36.271633877	8.783265604	1.013316616	0.004109425	M	G	A	E	P	F	V	G	P	A	P	K	R	G	K	G	T	-	M	G
E1	ATGAGTCCGGCCGTCCCGGCCTCCGGCTAAACGCGGGAAGGGAACATAAACAACAAGCGACAGAACCCCACC	MSPAVPASG*	CGGTCAGGTGGGCCG	mix2-BottA2-1_21	-0.162319835	0.009036833	0.009522992	0.015571379	0.000972317	0.000486159	-0.003059941	0.000972317	0.109285633	0.005976893									50.083258365	12.924711834	0.109285633	8	45.868164811	4.391632802	1.09189584	0.004840816	M	S	P	A	V	P	A	S	G									A	S	G
E2	ATGCTGTCCCCGCACCCCACCCCTGTTGGCCGTAAACGCGGGAAGGGAACATAACCAGAAAGCAAAAGCAGGAAGCC	MLSPHPTPVGRKRGKGT*	GTTGAAAGGGAGCAT	mix2-BottA2-1_21	0.049222169	0.033057851	0.00546913	-0.021147302	-0.14073894	0.024793388	0.001823044	-0.065264949	0.008264463	0.10926106	0.008264463	0.003646086	0.008264463	0.028439475	0	0.024793388	0	-0.079970831	12.217891653	6.563330225	0.10926106	9	11.060408538	6.50612267	1.104651027	0.002062636	M	L	S	P	H	P	T	P	V	G	R	K	R	G	K	G	T	P	V	G
E1	ATGGAAGTACCCACCGACTAACGCCGCAGGGAAACGCGGGAATGGAACATAAACAACAAGCGACAGAACCCCACC	MEVPTD*	TACCTAATAGCCTAG	mix2-BottA2-1_21	0.040902396	0.109251573	0.017606105	-0.006828223	-0.052282769	0.00040166	-0.139242201												15.550043923	13.63153201	0.109251573	1	15.777347474	14.47612294	0.985593044	0.002468034	M	E	V	P	T	D												-	M	E
A1	ATGCAAAATTCCAAGCCCAACATACACGCAACTAAACGCGGGAAGGGAACATAAACAACAAGCGACAGAACCCCACC	MQNSKPNIHATKRGKGT*	TTAGGTGTGAGCTC	mix2-BottA2-1_21	0.033342914	0	0.10922679	0.021845358	0.015521702	0.056338028	-0.018970969	-0.053463639	0.028169014	-0.006323656	-0.047139983	0.070422535	0	0	0.007760851	-0.040816326	0	-0.155504455	7.169176094	4.442869691	0.10922679	2	7.970000269	5.042245067	0.899520182	0.00159129	M	Q	N	S	K	P	N	I	H	A	T	K	R	G	K	G	T	M	Q	N
A2	ATGCAATATATGTCCCAAGTCCGCCACACCCGAAAACGCGGGAAGGGAACATAACCAGAAAGCAAAAGCAGGAAGCC	MQYMSQVRHTRKRGKGT*	AGCCCGCCACCACCC	mix2-BottA2-1_21	0.0625285	0.016358869	0.109211126	0.010601915	-0.039158687	-0.033344733	0.014363885	-0.099293206	0.00746694	-0.052097583	-0.042293662	0.002564979	0.010544915	0.029069767	0.004730962	0.006725946	0	-0.005984952	34.735163059	22.41629709	0.109211126	2	33.181225605	23.422041603	1.046831828	0.003930531	M	Q	Y	M	S	Q	V	R	H	T	R	K	R	G	K	G	T	M	Q	Y
A1	ATGACTGAAAGATGACAGCAACGCTGGGCCCTAAAACGCGGGAAGGGAACATAAACAACAAGCGACAGAACCCCACC	MTER*	ATCGATAAGCCCATT	mix2-BottA2-1_21	0.150614754	0.016393443	0.00307377	0.109118853	-0.239241803														6.159432982	4.846766936	0.109118853	3	5.204898136	4.879592003	1.183391648	0.001335885	M	T	E	R														T	E	R
A1	ATGATATATAACAGCTCAAATCCAGAGGCGAGTAAACGCGGGAAGGGAACATAAACAACAAGCGACAGAACCCCACC	MIYNSSNPEASKRGKGT*	ATATTATCATTGCCC	mix2-BottA2-1_21	-0.13609008	0.069501068	0.109105028	-0.009124442	0.000388274	-0.058629393	0.040380508	-0.087361677	0.02970297	0.000388274	0.020190255	0.059600078	0.010095127	0.020190255	0	-0.019607843	0.01980198	-0.068530382	10.198405432	8.986713697	0.109105028	2	8.295306403	6.180816536	1.229418774	0.001788841	M	I	Y	N	S	S	N	P	E	A	S	K	R	G	K	G	T	M	I	Y
A1	ATGTATTTTTCGATCGGATTCCTGCTGTCCCCCAAACGCGGGAAGGGAACATAAACAACAAGCGACAGAACCCCACC	MYFSIGFLLSPKRGKGT*	ATATTACATCGTCT	mix2-BottA2-1_21	-0.037080179	0.00990099	0.01980198	0	0	0.089303048	-0.019607843	0.000388274	0.069306931	-0.039021549	0.000388274	0.049504951	0.02970297	0.109105028	0.000194137	0	-0.028732285	-0.185012619	10.198405429	7.472099027	0.109105028	13	8.295306404	5.204898137	1.229418774	0.001788841	M	Y	F	S	I	G	F	L	L	S	P	K	R	G	K	G	T	K	R	G
E1	ATGCCCCGGGCATTACTCGCCATTCACTGCCCTAAACGCGGGAAGGGAACATAAACAACAAGCGACAGAACCCCACC	MPRALLAIHCPKRGKGT*	GGGGGGATCGGATGC	mix2-BottA2-1_21	-0.118181818	0.045454545	0	0.020779221	0	-0.012987013	0.009090909	0.015584416	0.005194805	-0.012987013	0.005194805	-0.01948052	-0.033766234	0.109090909	0.019480519	0.063636364	0	-0.027272727	11.107174232	6.260407294	0.109090909	13	12.524286138	4.716938937	0.886850884	0.002077474	M	P	R	A	L	L	A	I	H	C	P	K	R	G	K	G	T	K	R	G
E2	ATGGCTGCGAGCGTTCCGCCTGCCGTCCACCGCAAACGCGGGAAGGGAACATAACCAGAAAGCAAAAGCAGGAAGCC	MAASVPPAVHRKRGKGT*	TTGGGGTCCGCACAT	mix2-BottA2-1_21	0.166534915	0.026086956	-0.040974967	-0.0171278	-0.006455863	0.028326746	-0.023583663	0.109090909	-0.067061924	-0.03030303	-0.060606061	0.004479579	-0.106060606	0.017391304	-0.006455863	0.019631094	0.008695652	-0.006455863	11.612045787	6.159432981	0.109090909	7	10.735102402	7.319388001	1.081689336	0.00200999	M	A	A	S	V	P	P	A	V	H	R	K	R	G	K	G	T	P	P	A
A1	ATGTGTTAACGGTCGGCGTGGAATGTTAGGGCCAAACGCGGGAGGGGAACATAAACAACAAGCGACAGAACCCCACC	MC*	CAACAACAAAGAATG	mix2-BottA2-1_21	-0.049494949	0.109090909	-0.01060606																5.553587116	1.817537601	0.109090909	1	5.855510401	1.626530667	0.948437751	0.001341281	M	C																-	M	C
A1	ATGAGGCGCGATCAGAGAGTTCCCGCGCCTGAAACGCGGGAAGGGAACTAAACAACAAGCGACAGAACCCCACC	MRRDQRVPAPETREGN*	TCATTCACTTTGTAT	mix2-BottA2-1_21	-0.202525252	0.054545455	0.072727273	0	-0.092929293	0.109090909	-0.02020202	-0.065151515	0.018181818	0.018181818	0.036363636	-0.01919192	0.018181818	0.036363636	0.018181818	0.018181818	0		5.553587113	3.130203644	0.109090909	5	5.855510401	2.114489867	0.948437751	0.001341281	M	R	R	D	Q	R	V	P	A	P	E	T	R	E	G	N		D	Q	R
E2	ATGGGCGCCCCTGACCCCGGCGGGGGGAAAGCGAAACGCGGGAAGGGAACATAACCAGAAAGCAAAAGCAGGAAGCC	MGAPDPGGGKAKRGKGT*	TAAAGCAGGCTACTT	mix2-BottA2-1_21	-0.281313131	0.109090909	0.063131313	0.018181818	0	0.036363636	0.054545455	0	0	0	0	0	0	0	0	0	0	0	5.553587116	1.71656329	0.109090909	1	5.855510402	0.162653067	0.948437751	0.001341281	M	G	A	P	D	P	G	G	G	K	A	K	R	G	K	G	T	-	M	G
E1	ATGCGTGGCCTTTATGGACGGCCTATATCTGCCAAACGCGGGAAGGGAACATAAACAACAAGCGACAGAACCCCACC	MRGLYGRPISAKRGKGT*	GCCTGGGCCGATCAG	mix2-BottA2-1_21	0.059090909	0	0.109090909	0.018831168	-0.088311688	0.036363636	0.018181818	-0.088961039	0.072727273	0	0.00064935	0.00064935	-0.053246754	0.01948052	0.036363636	0.036363636	0	-0.177272727	5.553587113	3.837023823	0.109090909	2	4.554285868	3.415714401	1.219419965	0.001243553	M	R	G	L	Y	G	R	P	I	S	A	K	R	G	K	G	T	M	R	G
O1	ATGGGCCGCGACATCGCCACCCCCAGGTCTGCCAAACGCGGGAAGGGAACATAAACAACAAGCGACAGAACCCCACC	MGRDIATPRSAKRGKGT*	CCCTGGAACGCCACA	mix2-BottA2-1_21	-0.162823953	0.10908481	0.022932703	-0.004925499	-0.021696914	0.03642045	0.032960243	0.00381329	0.000176541	0.003460208	0.010380623	-0.030259162	-0.01002754	0.052079655	0.005278582	0.015659205	-0.001641833	-0.064331615	29.181575939	13.732506322	0.10908481	1	31.880001076	9.921837071	0.915356805	0.003680802	M	G	R	D	I	A	T	P	R	S	A	K	R	G	K	G	T	-	M	G
A1	ATGAAGGAAGATAGAGCATACTAACCGGTCATAAAACGCGGGAAGGGAACATAAACAACAAGCGACAGAACCCCACC	MKEDRAY*	GATTTGTCGGTCGTG	mix2-BottA2-1_21	-0.182352941	0.082352941	0.079638009	-0.019909503	0.016742081	0.109049773	-0.028054299	-0.072850679											6.563330229	5.250664183	0.109049773	5	5.530204269	3.415714402	1.186815154	0.001385873	M	K	E	D	R	A	Y											D	R	A
E1	ATGTCCCAGGTTAAGTAGACCAAGAGCCCACATAAACGCGGGAAGGGAACATAAACAACAAGCGACAGAACCCCACC	MSQVK*	CTGATACGTTACCTT	mix2-BottA2-1_21	-0.070812951	-0.013044491	0.029815979	0.024691358	0.109014675	-0.002096436													8.178919205	4.745792624	0.109014675	4	8.620612536	4.228979734	0.948763115	0.001691964	M	S	Q	V	K													Q	V	K
E2	ATGTCCCGTATGCTGTGGCTCTGCTTGGTGCGTAAACGCGGGAAGGGAACATAACCAGAAAGCAAAAGCAGGAAGCC	MSRMLWLCLVRKRGKGT*	CTCGAGGGTGTCACG	mix2-BottA2-1_21	-0.106520657	0	0.020159283	0.060477849	0.109009458	0.040567447	-0.016426083	0.011946242	0.028372325	0.012195122	-0.008213041	-0.098058736	-0.024639124	0.012195122	-0.024639124	0.012195122	0	-0.028621205	8.279893517	7.472099028	0.109009458	4	7.97000027	6.343469603	1.038882464	0.0016585	M	S	R	M	L	W	L	C	L	V	R	K	R	G	K	G	T	R	M	L
A1	ATGTTTTATATAAACAATCCTCGCTCTCACCAAACGCGGGAAGGAACATAAACAACAAGCGACAGAACCCCACC	MFYINNPRSHQTREGT*	TAACTAACAAGATTT	mix2-BottA2-1_21	-0.05106383	0.042553191	0.023829787	0.106382979	-0.018723404	0.05787234	-0.018723404	-0.037446809	-0.08	-0.077446809	0.021276596	-0.058723404	-0.018723404	0	0.10893617	0	0		4.745792626	4.038972447	0.10893617	14	4.066326669	3.253061335	1.167095763	0.001144674	M	F	Y	I	N	N	P	R	S	H	Q	T	R	E	G	T		R	E	G
E1	ATGGTCCGCTGGTTCGCAGCCTCCGCGTGGTAGAACGCGGGAAGGGAACATAAACAACAAGCGACAGAACCCCACC	MVRWFAASAW*	GGGCGGTTCTTCGTA	mix2-BottA2-1_21	-0.255505168	0	0.020100502	0.016995547	0.025125628	0.108918577	0.034726478	0.027045798	0.006495894	0.023940842	-0.006659313								20.093887931	10.09743112	0.108918577	5	20.006327205	5.042245068	1.004376652	0.002854868	M	V	R	W	F	A	A	S	A	W								W	F	A
O2	ATGATCTGTGCCGGCACTTAGATCGTATACATCAACGCGGAGGGAACTAACCAGAAAGCAAAAGCAGGAAGCC	MICAGT*	CCACGGGACCGCACC	mix2-BottA2-1_21	-0.113362442	0.016205125	-0.014029843	0.013747935	0.014546456	0.108913539	-0.007309942												112.586357014	28.070858519	0.108913539	5	111.254697626	15.126735204	1.011969467	0.008038521	M	I	C	A	G	T												A	G	T
E1	ATGGAGGTCGGGCGCCCTCGCACGTCCCCGCTGAAACGCGGGAAGGGAACATAAACAACAAGCGACAGAACCCCACC	MEVGRPRTSPLKRGKGT*	GCCCGATGCGAATCC	mix2-BottA2-1_21	0.082454147	-0.072066223	0.005112806	0.108910891	0.082616458	0.029865282	-0.011280637	-0.055510469	-0.016393443	-0.016393443	-0.021181627	-0.075312449	-0.008196721	-0.02783639	-0.019639669	0.004950495	0	0.00990099	20.396810867	8.683790765	0.108910891	3	19.843674138	10.084490136	1.027874713	0.002860516	M	E	V	G	R	P	R	T	S	P	L	K	R	G	K	G	T	E	V	G
A1	ATGGAGGACGAAAAGAAAGGACAATCATCCTTTAAACGCGGGAAGGGAACATAAACAACAAGCGACAGAACCCCACC	MEDEKKGQSSFKRGKGT*	GGCGGCGGGGCGTAG	mix2-BottA2-1_21	-0.097777778	-0.037037037	0	0.002962963	0	0.04	0.108888889	0	0	0	0	0	0	0	0.02	0	-0.037037037	0	5.04871556	1.615588978	0.108888889	6	4.391632802	0.975918401	1.149621516	0.00119301	M	E	D	E	K	K	G	Q	S	S	F	K	R	G	K	G	T	K	K	G
E1	ATGCGGGGTCCTAGAGTCCACGCCCAAACCTTCAAACGCGGGAAGGGAACATAAACAACAAGCGACAGAACCCCACC	MRGPRVHAQTFKRGKGT*	TACGGAGGTCTGTGT	mix2-BottA2-1_21	0.061119671	0.007190549	0.054442733	0	-0.060606061	0	0.03749358	-0.060606061	0	0	-0.03030303	-0.03030303	-0.090909091	0.108885464	0	0.033898305	0	-0.03030303	5.957484361	2.52435778	0.108885464	13	5.367551202	2.602449068	1.109907318	0.001331999	M	R	G	P	R	V	H	A	Q	T	F	K	R	G	K	G	T	K	R	G
E2	ATGCCCCTCGGTTCGCCCGCGCTCGTATTCCGGAAACGCGGGAAGGGAACATAACCAGAAAGCAAAAGCAGGAAGCC	MPLGSPALVFRKRGKGT*	CTCTCCGGGCCCGCG	mix2-BottA2-1_21	0.067283	-0.03030303	0.016949153	0.071391885	0.108885464	-0.1201849	0	0.016949153	-0.090909091	0	0.016949153	0	0	0	0	0	0	0	5.95748436	2.827280713	0.108885464	4	5.367551201	2.602449067	1.109907318	0.001331999	M	P	L	G	S	P	A	L	V	F	R	K	R	G	K	G	T	L	G	S
E1	ATGTTACCACCCGCGTCGAAGCCCAGCCCCACCAAACGCGGGAAGGGAACATAAACAACAAGCGACAGAACCCCACC	MLPPASKPSPTKRGKGT*	ACCGCACCCCGTCAT	mix2-BottA2-1_21	-0.012330111	0.108869272	0.072579515	0.034188034	-0.002241839	-0.032786885	-0.114053524	-0.056326187	0	0	-0.016393443	0	0.025641026	0	-0.016393443	0	0.009247583	0	11.813994411	8.279893518	0.108869272	1	9.921837069	6.831428802	1.190706351	0.001969089	M	L	P	P	A	S	K	P	S	P	T	K	R	G	K	G	T	-	M	L
O1	ATGATGTCAAAGCAGCCGTCCAGAAGGACGTGTAAACGCGGGAAGGGAACATAAACAACAAGCGACAGAACCCCACC	MMSKQPSRRTCKRGKGT*	CATTCCAACAATTAA	mix2-BottA2-1_21	-0.037368317	0.010494932	0.005247466	0.016259193	0.018246869	0.025879547	0.023295568	-0.015066587	0.028702047	-0.004452395	0.005605248	0.018485391	-0.023017293	0.10884516	0.025919301	0.015583383	-0.020473067	-0.138143511	39.077058441	33.220548391	0.10884516	13	31.717348006	23.747347738	1.232040536	0.004003991	M	M	S	K	Q	P	S	R	R	T	C	K	R	G	K	G	T	K	R	G
E1	ATGCAGCGACTGACGGTACCGCTGGCTGGGCGCAAACGCGGGAAGGGAACATAAACAACAAGCGACAGAACCCCACC	MQRLTVPLAGRKRGKGT*	TTATTGTATCTTACA	mix2-BottA2-1_21	-0.012297226	0.038566196	-0.005599162	0.030298273	0.012349556	0.031344846	0.010361068	0.019204605	0.044270016	0.108843537	-0.006541078	-0.015541601	0.009890109	0.085766614	-0.027420198	0.017006802	-0.010151753	-0.323338566	39.379981376	34.836137373	0.108843537	9	39.850001342	34.48245014	0.988205271	0.004298705	M	Q	R	L	T	V	P	L	A	G	R	K	R	G	K	G	T	L	A	G
O2	ATGGAAGGTCACCCCCGTAGGAGCTACAGGGTTAAACGCGGGAAGGGAACATAACCAGAAAGCAAAAGCAGGAAGCC	MEGHPRRSYRVKRGKGT*	GCCCCCGTATGCGAC	mix2-BottA2-1_21	0.013103865	-0.018176328	0.108816426	0.001811594	-0.012137681	0.011352657	-0.04589372	-0.013888889	0.004347826	-0.020833333	-0.020833333	0.014794686	-0.010386474	0.017391304	0.008695652	0.001751208	0	-0.02602657	23.224091578	10.501328364	0.108816426	2	23.422041605	10.572449336	0.991548558	0.003124017	M	E	G	H	P	R	R	S	Y	R	V	K	R	G	K	G	T	M	E	G
A2	ATGTGCCATTGCCAGGGGACCAGGGATCTCATGAAACGCGGGAAGGGAACATAACCAGAAAGCAAAAGCAGGAAGCC	MCHCQGTRDLMKRGKGT*	CGGTTGCTGCGGCAA	mix2-BottA2-1_21	-0.013477975	0.001150559	0.01035503	-0.005259697	0.013477975	0.108809994	-0.015943458	-0.028928336	-0.029092702	-0.026298488	-0.001972386	0.018737672	0.004930966	0.011176858	-0.012491781	-0.010683761	-0.011998685	-0.006903353	68.258634385	24.637731936	0.108809994	5	76.121635219	26.024490675	0.896704783	0.006162089	M	C	H	C	Q	G	T	R	D	L	M	K	R	G	K	G	T	C	Q	G
E1	ATGGCCCAATGGTTGCTCCTTGGCCCCCCAGCCAAACGCGGGAAGGGAACATAAACAACAAGCGACAGAACCCCACC	MAQWLLLGPPAKRGKGT*	ATATTAACTGCACCT	mix2-BottA2-1_21	0.075873143	0.10879165	0.002408671	0	0	0	-0.02468888	-0.197912485	0.042553191	-0.129265355	0.039140907	0.05560016	0.021276596	0.026093938	0.031914894	0	0	-0.062424729	9.491585252	7.775021961	0.10879165	1	8.620612538	7.807347204	1.101033739	0.00176588	M	A	Q	W	L	L	L	G	P	P	A	K	R	G	K	G	T	-	M	A
E1	ATGGCCCCCGTTTCAGCGATTCGCCCCACCGCGAAACGCGGGAAGGGAACATAAACAACAAGCGACAGAACCCCACC	MAPVSAIRPTAKRGKGT*	TATAGACATACCAAA	mix2-BottA2-1_21	0.08490566	0.075471698	0.108768035	0	0.056603774	-0.294117647	-0.088235294	0	0	0	0	0.018867924	0	0.018867924	0	0	0	0.018867924	5.351638495	2.221434847	0.108768035	2	5.530204268	2.765102134	0.967710818	0.001299922	M	A	P	V	S	A	I	R	P	T	A	K	R	G	K	G	T	M	A	P
O2	ATGGCCGGGATGGGACCTCGGCAGCGAGCCGAGAAACGCGGGAAGGGAACATAACCAGAAAGCAAAAGCAGGAAGCC	MAGMGPRQRAEKRGKGT*	GGGGCGTCGGGGCGC	mix2-BottA2-1_21	-0.081042988	0.008280479	0.108703312	0.031007752	0.050387597	0.00422833	-0.018851304	-0.037526427	-0.007223397	0.007928118	-0.015151515	0.012156448	-0.033650458	0.000528541	0.00017618	0.007751938	0	-0.041578576	26.051372291	10.299379741	0.108703312	2	21.470204806	6.831428802	1.213373255	0.003147061	M	A	G	M	G	P	R	Q	R	A	E	K	R	G	K	G	T	M	A	G
E1	ATGTCACCGTGCCGGCGGTTCTGCCCCCGCGGAAAACGCGGGAAGGGAACATAAACAACAAGCGACAGAACCCCACC	MSPCRRFCPRGKRGKGT*	GTGCCGCGGACCTGC	mix2-BottA2-1_21	0.110925307	-0.002972873	0.108695652	0.008547009	-0.012634708	0.00984764	0.004273504	0.02991453	0.013377926	-0.032329989	0.082311409	-0.167038276	-0.050724638	-0.008918617	-0.057971015	0.004273504	-0.013192121	-0.027684875	23.627988821	14.641275123	0.108695652	2	22.446123207	16.427959739	1.052653441	0.003096857	M	S	P	C	R	R	F	C	P	R	G	K	R	G	K	G	T	M	S	P
E1	ATGCTGCCCGCCTCTGCTGTCGACGATCGCCCGAAACGCGGGAAGGGAACATAAACAACAAGCGACAGAACCCCACC	MLPASAVDDRPKRGKGT*	CAGCGTCGACGA	mix2-BottA2-1_21	0.02413412	0.010869565	0.086956522	0.108695652	-0.001289609	-0.025607959	-0.016949153	-0.147752395	0.042188651	0	-0.050847458	-0.04605748	-0.016949153	0.032608696	0	0	0	0	9.289636629	4.341895379	0.108695652	3	9.596530936	4.716938935	0.968020287	0.001810452	M	L	P	A	S	A	V	D	D	R	P	K	R	G	K	G	T	L	P	A
E1	ATGGGTGCGCGCCCCCCCTCGCCGGGCATCATCAAACGCGGGAAGGGAACATAAACAACAAGCGACAGAACCCCACC	MGARPPSPGIIKRGKGT*	CTGCACTAGCGAT	mix2-BottA2-1_21	-0.129565217	0.108695652	0.032608696	0.010869565	0.010869565	0.006956522	-0.007391304	0	0.066956522	0	0	-0.04	0	-0.02	0	0	-0.02	-0.02	9.28963663	3.43312658	0.108695652	1	8.132653336	1.951836801	1.142263938	0.001722457	M	G	A	R	P	P	S	P	G	I	I	K	R	G	K	G	T	-	M	G
E1	ATGCCCCGGGCGCTCCACATGCCCGCAGTAGGGAAACGCGGGAAGGGAACATAAACAACAAGCGACAGAACCCCACC	MPRALHMPAVGKRGKGT*	GGCGGGCGGGGGCGG	mix2-BottA2-1_21	0.100931678	-0.013975156	0	0.108695652	0	0	0.065217391	-0.013975156	-0.013975156	-0.049689441	0.00931677	0	-0.035714286	0.02173913	-0.142857143	0	0	-0.035714286	4.644818315	2.019486223	0.108695652	3	4.554285869	2.439796002	1.019878516	0.001174157	M	P	R	A	L	H	M	P	A	V	G	K	R	G	K	G	T	P	R	A
E2	ATGACTCGTAACCCCTCGGCCTGGGCCGTCCTCAAACGCGGGAAGGGAACATAACCAGAAAGCAAAAGCAGGAAGCC	MTRNPSAWAVLKRGKGT*	GTGGTCGCAGAGAAC	mix2-BottA2-1_21	0.009057971	0.02173913	-0.041666667	0.108695652	0.02173913	0.007246377	0.02173913	0.02173913	0.086956522	0	0.02173913	0.045289855	-0.144927537	0.065217391	0.001811594	-0.019927537	0.043478261	-0.22826087	4.644818313	3.635075201	0.108695652	3	3.903673603	2.927755202	1.189858268	0.001120917	M	T	R	N	P	S	A	W	A	V	L	K	R	G	K	G	T	T	R	N
E2	ATGATCCGCAGCGCCTCAGCGGCCATCGTAAGTAAACGCGGGAAGGGAACATAACCAGAAAGCAAAAGCAGGAAGCC	MIRSASAAIVSKRGKGT*	GCGCGAGGGGAGCTG	mix2-BottA2-1_21	0.053359684	-0.023715416	0.108695652	0.02173913	-0.055335969	0.106719367	-0.183794466	-0.001976285	0.065217391	0	0	-0.045454546	0	0	0	0	0	-0.045454546	4.644818314	3.130203646	0.108695652	2	3.578367469	2.602449069	1.298027202	0.001091938	M	I	R	S	A	S	A	A	I	V	S	K	R	G	K	G	T	M	I	R
E1	ATGGTGCGTCAGCCACCCAGCCCTGCCCTCACGAAACGCGGGAAGGGAACATAAACAACAAGCGACAGAACCCCACC	MVRQPPSPALTKRGKGT*	CCACTTATCCTGTCT	mix2-BottA2-1_21	0.091234347	0.011627907	-0.038461538	-0.019230769	0.015652952	-0.01118068	-0.096153846	-0.029964221	0.06216458	0.034883721	0.027280859	-0.034436494	-0.076923077	0.108676208	0.046511628	0.034883721	0	-0.118962433	8.683790762	5.452612804	0.108676208	13	8.45795947	6.018163469	1.026700446	0.001707581	M	V	R	Q	P	P	S	P	A	L	T	K	R	G	K	G	T	K	R	G
A2	ATGAAAGAAAGCCAACAGCGACCGGCGACCATTAAACGCGGGAAGGGAACATAACCAGAAAGCAAAAGCAGGAAGCC	MKESQQRPATIKRGKGT*	CTTATGGTACGTAGT	mix2-BottA2-1_21	0.032515701	0.008703823	0.030735374	0.040452995	-0.016196033	0.026012561	-0.080980169	-0.002497403	-0.017951635	-0.040724988	0.008332921	0.010187428	0.022402453	0.108674151	-0.010088522	-0.013327728	-0.010088522	-0.086073883	27.969884206	19.488042064	0.108674151	13	23.747347743	17.078572007	1.177810866	0.003313273	M	K	E	S	Q	Q	R	P	A	T	I	K	R	G	K	G	T	K	R	G
A1	ATGTGCCATCGACATATTGACACACACAGGCTCAAACGCGGGAAGGGAACATAAACAACAAGCGACAGAACCCCACC	MCHRHIDTHRLKRGKGT*	CTGCGGGTGCGGACC	mix2-BottA2-1_21	0.004386839	0.108673978	0.011764706	-0.032502492	-0.095114656	0.035294118	0.011764706	0	-0.033898305	0	0	0.011764706	0	-0.022133599	0	0	0	0	8.582816452	2.726306401	0.108673978	1	9.596530935	3.090408267	0.89436657	0.001767479	M	C	H	R	H	I	D	T	H	R	L	K	R	G	K	G	T	-	M	C
A1	ATGACATCTAATTGAGACCGGGGGGCCCCTCCGAAACGCGGGAAGGGAACATAAACAACAAGCGACAGAACCCCACC	MTSN*	GCAATGTGATACACT	mix2-BottA2-1_21	-0.099183075	0.1086615	0.018380813	-0.001047339	-0.030215752														25.041629179	11.81399441	0.1086615	1	25.048572273	9.43387787	0.999722815	0.00325629	M	T	S	N														-	M	T
E1	ATGATGTGCCGGTTGCGTCTGGCGTCCCAGTTTAAACGCGGGAAGGGAACATAAACAACAAGCGACAGAACCCCACC	MMCRLRLASQFKRGKGT*	CCCGTGAGGGGGCGC	mix2-BottA2-1_21	-0.005093379	0.032258064	0	0.064516129	-0.073005094	-0.052631579	0.108658744	0	0	-0.020373515	-0.052631579	0.096774193	0.032258064	0.064516129	-0.008488964	0.096774193	0.032258064	-0.315789474	3.130203645	2.322409155	0.108658744	6	3.090408268	2.277142934	1.012877061	0.000927446	M	M	C	R	L	R	L	A	S	Q	F	K	R	G	K	G	T	L	R	L
E1	ATGTTATCGACACCTACTGCGTTTCCCCCCCATAAACGCGGGAAGGGAACATAAACAACAAGCGACAGAACCCCACC	MLSTPTAFPPHKRGKGT*	GTTTATTGACTATG	mix2-BottA2-1_21	-0.175595238	0.108630952	0.077380952	0.092261905	0	0	0.0625	-0.032738095	-0.111607143	0.03125	-0.016369048	-0.047619048	-0.016369048	0.0625	0.03125	-0.047619048	0	0.077380952	3.231177956	3.029229334	0.108630952	1	3.415714402	2.277142935	0.945974275	0.000964746	M	L	S	T	P	T	A	F	P	P	H	K	R	G	K	G	T	-	M	L
E2	ATGTCCCGCAGCGCCGGCATCCCACGCGGTCAGAAACGCGGGAAGGGAACATAACCAGAAAGCAAAAGCAGGAAGCC	MSRSAGIPRGQKRGKGT*	GAACGGCCACCCCGC	mix2-BottA2-1_21	-0.038690476	0	0.0625	0.014880952	-0.144345238	0.09375	0.108630952	-0.047619048	0	-0.047619048	0	0	0	0	0	0	0.09375	-0.095238095	3.231177959	1.817537602	0.108630952	6	3.415714401	1.789183734	0.945974276	0.000964746	M	S	R	S	A	G	I	P	R	G	Q	K	R	G	K	G	T	A	G	I
A2	ATGGGATTTAGGTGGTCGTCGGGGCGCTACCAGAAACGCGGGAAGGTAACATAACCAGAAAGCAAAAGCAGGAAGCC	MGFRWSSGRYQKRGKVT*	GGTGGGGGGGGATCT	mix2-BottA2-1_21	-0.058094145	0.108610793	0.031228473	0.023995408	0.016762342	-0.059701493	-0.007233065	0.00815155	0	0.015384615	-0.037083811	-0.044776119	-0.014925373	0.046153846	0.007692308	-0.044776119	0	0.008610792	13.126660455	5.856510047	0.108610793	1	10.897755469	4.228979734	1.204528813	0.002085801	M	G	F	R	W	S	S	G	R	Y	Q	K	R	G	K	V	T	-	M	G
E2	ATGTCGTCTTCGGGAGTCGGCTAGCAGTCGGTTAACGCGGGAAGGGAACATAACCAGAAAGCAAAAGCAGGAAGCC	MSSSGVG*	GGACGTGGGAGGGGG	mix2-BottA2-1_21	-0.010353536	0.108585858	-0.033080808	0.022474747	0.071717171	-0.018686869	-0.079292929	-0.000505051											11.107174234	7.674047652	0.108585858	1	11.711020802	7.970000267	0.948437751	0.002026482	M	S	S	S	G	V	G											-	M	S
E2	ATGAATCGCGCGCGTTATGCTCGCAAGGGCGTCAAACGCGGGAAGGGAACATAACCAGAAAGCAAAAGCAGGAAGCC	MNRARYARKGVKRGKGT*	GGGAGGTAAGTGAGG	mix2-BottA2-1_21	-0.026328438	0.097783711	0.011428571	-0.011909212	-0.034232309	-0.064886515	-0.008811749	-0.035300401	-0.046728972	0.108571429	0.022857143	0.011428571	0	0.011428571	0	0.005714286	0	-0.041014686	17.670504459	12.520814587	0.108571429	9	17.403878139	11.873673871	1.015319937	0.0026253	M	N	R	A	R	Y	A	R	K	G	V	K	R	G	K	G	T	R	K	G
E1	ATGGCTGCTCCACCGCCGGGTGCCCCCGCAGGCAAACCCGGGAAGGGAACATAAACAACAAGCGACAGAACCCCACC	MAAPPPGAPAGKPGKGT*	CCGTTAAGCCTGTGC	mix2-BottA2-1_21	0.012820513	0.108527132	0.049194991	-0.045915325	-0.144603458	-0.09183065	0.036374478	-0.005068575	0	0	0.093023256	0.015503876	0.015503876	-0.017889088	0	0	0	-0.025641026	13.025686147	8.683790764	0.108527132	1	12.686939205	8.620612537	1.026700447	0.00217672	M	A	A	P	P	P	G	A	P	A	G	K	P	G	K	G	T	-	M	A
E1	ATGGCGGGCTCCGGGGGCGACGGACGGGGCCCCAAACGCGGGAAGGGAACATAAACAACAAGCGACAGAACCCCACC	MAGSGGDGRGPKRGKGT*	GGCCCGGGGGCGATG	mix2-BottA2-1_21	0.160765191	0.108514628	-0.039722431	-0.15663916	-0.048387097	-0.008064516	0.002475619	-0.005288822	-0.016129032	0	0	0	0	0	0	0	0	0	21.709476913	6.260407295	0.108514628	1	20.16898027	9.108571735	1.076379501	0.002918375	M	A	G	S	G	G	D	G	R	G	P	K	R	G	K	G	T	-	M	A
A2	ATGGTTCATTGTGACTTCGCAGCGGAGCCCGGCAAACGCGGGAAGGGAACATAACCAGAAAGCAAAAGCAGGAAGCC	MVHCDFAAEPGKRGKGT*	CTGCAGAGGGAGATG	mix2-BottA2-1_21	-0.061497326	-0.025623886	-0.08667558	0.034090909	0.022727273	0	0.108511587	0.040329768	0.034090909	-0.019607843	0.017602496	-0.058823529	0.034090909	-0.019607843	0	0	0	0	8.885739386	5.250664182	0.108511587	6	8.295306404	4.228979736	1.071176754	0.001706828	M	V	H	C	D	F	A	A	E	P	G	K	R	G	K	G	T	D	F	A
O2	ATGATTCTGCCGGCTGTTCGGGTCGAAGCGCGGAAACGCGTGAAGGGAACATAACCAGAAAGCAAAAGCAGGAAGCC	MILPAVRVEARKRVKGT*	GCGCGTTGAGGAGGG	mix2-BottA2-1_21	0.020634475	0.009077297	0	0.037291784	0.108506457	-0.021102377	-0.015581134	-0.008281864	-0.020213363	-0.015768295	-0.001871608	-0.014785701	-0.021102377	0	-0.028401647	-0.002760621	-0.012820513	-0.012820513	27.666961271	10.602302674	0.108506457	4	25.373878406	10.247143203	1.090371792	0.003363753	M	I	L	P	A	V	R	V	E	A	R	K	R	V	K	G	T	L	P	A
O2	ATGAGGCTTAGTCGACCTCAACCGCAAGAGCATAAACGCGGGAAGGGAACATAACCAGAAAGCAAAAGCAGGAAGCC	MRLSRPQPQEHKRGKGT*	GCTAACGGGAATGGG	mix2-BottA2-1_21	-0.019371129	0.032725767	-0.033313607	-0.05794374	0.007247406	0.004367381	0.000142029	0.004320038	0.009922279	-0.009701345	-0.016727818	-0.00821399	-0.005570679	0.108466486	0.029640588	0.007121159	-0.006963348	-0.044754803	71.691760968	68.56155732	0.108466486	13	58.067144817	54.326124282	1.234635545	0.005746134	M	R	L	S	R	P	Q	P	Q	E	H	K	R	G	K	G	T	K	R	G
O1	ATGTATCGGTTGCCCCGACGAGACGGCCTATATAAACGCGGGAAGGGAACATAAACAACAAGCGACAGAACCCCACC	MYRLPRRDGLYKRGKGT*	GCGCCCCGACCGG	mix2-BottA2-1_21	0.052031362	0.049180328	-0.049774294	-0.078759801	-0.012592064	-0.025778094	-0.012592064	0.01009741	0.108458066	0.032786885	0.016393443	-0.027084818	0	-0.012592064	-0.020788786	0	0	-0.028985507	12.318865965	5.250664179	0.108458066	8	11.223061602	5.367551201	1.09763863	0.002061597	M	Y	R	L	P	R	R	D	G	L	Y	K	R	G	K	G	T	R	D	G
E2	ATGCCGTACGCCACCCCCTTGGTCCTCTACGATAAACGCGGGAAGGGAACATAACCAGAAAGCAAAAGCAGGAAGCC	MPYATPLVLYDKRGKGT*	CAGGGGCCGGGGGTC	mix2-BottA2-1_21	-0.052289572	0.009950249	-0.000761499	0.024875622	0.009950249	0.063153619	0.033302873	-0.000101533	0.108437404	-0.015940705	-0.005990456	-0.01274241	-0.036095035	0.04848208	0.009950249	-0.005228958	-0.015433039	-0.158290182	20.295836551	19.185119128	0.108437404	8	15.940000539	14.150816805	1.273264483	0.00266235	M	P	Y	A	T	P	L	V	L	Y	D	K	R	G	K	G	T	L	V	L
A1	ATGATTGATTTCCCCCGTTTCAGTCACGCCCTCAAACGCGGGAAGGGAACATAAACAACAAGCGACAGAACCCCACC	MIDFPRFSHALKRGKGT*	GGGGGAGGTAATCGA	mix2-BottA2-1_21	-0.086635659	-0.013860465	0.108434109	0	-0.053364341	0.007255814	-0.004620155	0.018635659	-0.024496124	0.03875969	-0.004372093	0.007751938	0	0.011627907	0.011379845	0.003627907	0.003875969	-0.024	26.051372292	14.136403567	0.108434109	2	20.331633338	9.271224802	1.281322157	0.003088196	M	I	D	F	P	R	F	S	H	A	L	K	R	G	K	G	T	M	I	D
A2	ATGGGTCTATCCTGGGATAAGAGTCCGTACCGCAAACGCGGGAAGGGAACATAACCAGAAAGCAAAAGCAGGAAGCC	MGLSWDKSPYRKRGKGT*	AAAACGTTAACGCGC	mix2-BottA2-1_21	0.042040502	0.108433735	0.011663676	0	-0.004614202	-0.012432709	0.006024096	-0.071648296	0	-0.021276596	0.006024096	-0.062419892	0	0.013458088	-0.010638298	0	0	-0.004614202	16.761735661	4.644818314	0.108433735	1	15.289388271	4.879592002	1.096298646	0.002481935	M	G	L	S	W	D	K	S	P	Y	R	K	R	G	K	G	T	-	M	G
E1	ATGCGGGCCGATCCCCGGTATAAGGCGCTTTGTAAACGCGGGAAGGGAACATAAACAACAAGCGACAGAACCCCACC	MRADPRYKALCKRGKGT*	TAGGCCAAGCCTTAA	mix2-BottA2-1_21	0.103490887	-0.001544641	0.008958913	0.108433735	-0.039233858	-0.0077232	0.024096385	-0.025641026	0	-0.025641026	-0.066419525	-0.09206055	-0.013592833	0.072289157	0.024096385	0.012048193	0.024096385	-0.080012357	8.380867829	5.14968987	0.108433735	3	6.343469603	4.391632802	1.321180419	0.00154582	M	R	A	D	P	R	Y	K	A	L	C	K	R	G	K	G	T	R	A	D
E1	ATGTTCATAATATAGAGTCGGCCATTGGGCCCAAACGCGGGAAGGGAACATAAACAACAAGCGACAGAACCCCACC	MFII*	TAGTTCAATGTGGCA	mix2-BottA2-1_21	0.009324009	0.005827505	0.057109557	-0.016317017	0.108391608														3.937998136	2.827280713	0.108391608	4	3.57836747	2.602449069	1.100501323	0.001036095	M	F	I	I														I	I	*
A2	ATGGTTACAAGGTTGACGACATGCTGGACGCGCAAACGCGGGAAGGGAACATAACCAGAAAGCAAAAGCAGGAAGCC	MVTRLTTCWTRKRGKGT*	CGGGGGCAAGGCGCG	mix2-BottA2-1_21	-0.010604454	0.014634146	-0.008271474	-0.003393425	0.015694592	-0.039872746	0.026511135	0.02757158	-0.027783669	-0.048992577	0.005938494	0.005302227	0.00911983	0.108377519	0.030328738	0.014634146	0.005938494	0	20.699733796	13.429583389	0.108377519	13	18.705102674	9.596530939	1.106635668	0.002808759	M	V	T	R	L	T	T	C	W	T	R	K	R	G	K	G	T	K	R	G
E2	ATGTCTGTGCTTGCCGCGACGGGCCGCGGGCTCAAACGCGGGAAGGGAACATAACCAGAAAGCAAAAGCAGGAAGCC	MSVLAATGRGLKRGKGT*	TGGCCTCCGGGCTCG	mix2-BottA2-1_21	0.098111659	-0.009441707	-0.033251231	0.073891626	0.108374384	-0.010673235	-0.222906404	0.018472907	-0.017241379	0	0	0	0	0.011904762	0	0	0	0	8.48184214	4.139946758	0.108374384	4	9.433877869	5.367551202	0.89908331	0.001747324	M	S	V	L	A	A	T	G	R	G	L	K	R	G	K	G	T	V	L	A
O1	ATGATGCACGAAACGCAGTTATCCTCCCGTGCAAAACGCGGGAAGGGAACATAAACAACAAGCGACAGAACCCCACC	MMHETQLSSRAKRGKGT*	TCATAATATAAAGTT	mix2-BottA2-1_21	0.026145746	-0.004606916	-0.007807825	0.004098361	0.015884887	0.004995812	0.049180328	0.004995812	-0.004606916	0.018188345	0.033175781	-0.01061984	-0.052500898	0.078646643	-0.026115831	0.10835228	-0.021000359	-0.199503411	24.637731934	20.09388793	0.10835228	15	22.283470136	18.379796534	1.105650591	0.003119372	M	M	H	E	T	Q	L	S	S	R	A	K	R	G	K	G	T	G	K	G
O1	ATGGTAAATCACGGTCCAGTGACGGCCCCCCAAAAACGCGGGAAGGGAACATAAACAACAAGCGACAGAACCCCACC	MVNHGPVTAPQKRGKGT*	ATGCTTCTTAGTCCT	mix2-BottA2-1_21	0.113431688	0.016751191	0.108344859	0.025341939	0.076025818	0.033348701	-0.001767327	-0.022498847	-0.028876594	-0.022514215	-0.018656831	-0.056585215	-0.062071615	-0.00754572	-0.051252497	-0.027109267	-0.023851237	-0.048885815	48.669618006	32.412753899	0.108344859	2	43.916328007	34.157144005	1.108235142	0.004696081	M	V	N	H	G	P	V	T	A	P	Q	K	R	G	K	G	T	M	V	N
O1	ATGGTGCCGTACCGATGCCCAGTTGCCCGGCCGAAACGCGGGAAGGGAACATAAACAACAAGCGACAGAACCCCACC	MVPYRCPVARPKRGKGT*	GTGCCCCGGATTGCC	mix2-BottA2-1_21	0.047916667	0	-0.015625	0.108333333	0	0.008333333	0.001041667	-0.00625	-0.015625	-0.038541667	0.001041667	-0.101041667	-0.015625	0.033333333	0	0	0	-0.007291667	12.116917344	2.827280711	0.108333333	3	10.40979627	2.927755202	1.163991785	0.002003128	M	V	P	Y	R	C	P	V	A	R	P	K	R	G	K	G	T	V	P	Y
E2	ATGACTGTCTCCCGCGGCCCCCGGGACGACTGTAAACGCGGGAAGGGAACATAACCAGAAAGCAAAAGCAGGAAGCC	MTVSRGPRDDCKRGKGT*	GTGAACAAGCCCGGG	mix2-BottA2-1_21	-0.152011494	0.015517241	0.016666667	-0.009482759	0.016666667	0.108333333	0.032758621	-0.06954023	0	0	0.007758621	0.016666667	0	0.008333333	0	0	0	0	12.116917343	4.038972445	0.108333333	5	9.433877869	1.789183734	1.284404728	0.001944639	M	T	V	S	R	G	P	R	D	D	C	K	R	G	K	G	T	S	R	G
E2	ATGGTGGTGGGCAGTCGGTGGGCCGGCTGCGACAAACGCGGGAAGGGAACATAACCAGAAAGCAAAAGCAGGAAGCC	MVVGSRWAGCDKRGKGT*	GGACGCCTGTGTCGC	mix2-BottA2-1_21	0.066666667	0.108333333	-0.05	0.025	0.025	0	0	0	0.075	0	-0.041666667	-0.083333333	-0.083333333	0	0	0	0	-0.041666667	4.038972448	1.413640356	0.108333333	1	3.903673601	1.626530667	1.034659365	0.001071153	M	V	V	G	S	R	W	A	G	C	D	K	R	G	K	G	T	-	M	V
A2	ATGTAAACCGAGGCCATCCCGTCCTGGGCCTGAAAACGCGGGAGGGAACATAACCAGAAAGCAAAAGCAGGAAGCC	M*	CGAGGTCCCATCTGG	mix2-BottA2-1_21	-0.064983975	0.108317308																	32.816651147	16.660761351	0.108317308	1	31.229388807	13.82551067	1.050825918	0.00376295	M																	-	M	*
O2	ATGGTTAATCGACGCGTCCTATGCCTTTGTCACAAACGCGGGAAGGGAACATAACCAGAAAGCAAAAGCAGGAAGCC	MVNRRVLCLCHKRGKGT*	CGAACGATGGTTAAG	mix2-BottA2-1_21	0.019189766	0.001279317	-0.066950959	-0.085714286	0.108315565	0.059701492	0.014925373	-0.028571429	-0.013646056	0.002558635	0	0.014925373	0	0.014925373	0	0.014925373	0	-0.027292111	6.765278849	3.736049512	0.108315565	4	5.692857337	3.090408269	1.188380184	0.001401332	M	V	N	R	R	V	L	C	L	C	H	K	R	G	K	G	T	N	R	R
A2	ATGAGATATGTCGGTGGAATTTGTCGCCTGCCGAAACGCGGGAAGGGAACATAACCAGAAAGCAAAAGCAGGAAGCC	MRYVGGICRLPKRGKGT*	AACGGGGGCACCAAG	mix2-BottA2-1_21	-0.118184368	0.043668122	0.012178999	0.017467249	0.004366812	0.108288931	0.026200873	-0.014863187	-0.023156124	-0.000440688	-0.0048075	-0.005248187	0.017467249	0.043668122	-0.013981812	-0.000440688	0	-0.078201995	23.123117267	10.905225609	0.108288931	5	17.72918427	6.018163467	1.304240337	0.002855144	M	R	Y	V	G	G	I	C	R	L	P	K	R	G	K	G	T	V	G	G
O1	ATGGAGTCGGGTACCGGTTCGGGGTTAGCATGCAAACGCGGGAAGGGAACATAAACAACAAGCGACAGAACCCCACC	MESGTGSGLACKRGKGT*	TGACTACCTGGATTC	mix2-BottA2-1_21	-0.06565949	0.030559403	0.072034076	0.108279827	-0.028339419	0.005417768	-0.041822989	-0.015858827	-0.007834991	-0.011225817	-0.013940996	-0.001053338	0.004851232	-0.008699484	0.00154014	-0.006970498	-0.012765957	-0.002836879	102.387951579	49.275463875	0.108279827	3	114.670412028	47.006736279	0.892889018	0.007837575	M	E	S	G	T	G	S	G	L	A	C	K	R	G	K	G	T	E	S	G
E1	ATGCCCGCTCGTGCCATGTCACCTGTCCCCTCTTAAACGCGGGAAGGGAACATAAACAACAAGCGACAGAACCCCACC	MPARAMSPVPS*	TTGCCCGATCACATA	mix2-BottA2-1_21	0.014845938	0	0.051960785	0.028571429	0.049439776	0.028571429	0.108263305	-0.01722689	0.008683473	-0.044117647	-0.006022409	-0.172829132							10.602302676	8.885739385	0.108263305	6	11.060408535	9.433877868	0.95858147	0.001958377	M	P	A	R	A	M	S	P	V	P	S							A	M	S
E1	ATGGCGGCTTGCCCTACCCCGGGCTTGCGGGGGAAACGCGGGAAGGGAACATAAACAACAAGCGACAGAACCCCACC	MAACPTPGLRGKRGKGT*	ACGAGCGGGGCTGTG	mix2-BottA2-1_21	0.153846154	0.035612535	0.018518518	0.037037037	-0.193732194	0	-0.019943021	0.108262108	-0.058404559	-0.076923077	0.017094017	-0.038461539	0.037037037	-0.038461539	0	0	0	0.018518518	5.452612802	2.7263064	0.108262108	7	4.228979737	2.765102137	1.289344745	0.00120023	M	A	A	C	P	T	P	G	L	R	G	K	R	G	K	G	T	T	P	G
E2	ATGACGGAACCAGCGCCTCGACTGTTATGCTTCAAACGCGGGAAGGGAACATAACCAGAAAGCAAAAGCAGGAAGCC	MTEPAPRLLCFKRGKGT*	GTGGCGGGGGTCCCT	mix2-BottA2-1_21	0.075128706	0.029930765	0.07214628	0.018001065	0.108254926	0.001668738	0.016687378	0.004651163	-0.066678501	-0.072998402	-0.041150364	-0.016580863	-0.112835079	-0.010616013	-0.008947275	0.001668738	0.009302326	0	21.70947691	19.084144819	0.108254926	4	21.307551736	20.168980269	1.018863039	0.00295992	M	T	E	P	A	P	R	L	L	C	F	K	R	G	K	G	T	E	P	A
E1	ATGTGAGCAAGGTCATATATTGAGGTTCACCGTAAACGCGGGAAGGGAACATAAACAACAAGCGACAGAACCCCACC	M*	TGCTATTATAAAGTT	mix2-BottA2-1_21	-0.067993367	0.108246646																	9.99645681	8.885739387	0.108246646	1	10.897755471	8.94591867	0.917295019	0.001915138	M																	-	M	*
O1	ATGTCCGGCTGTCACCTACGGGAAAGTGGCTCGAAACGCGGGAAGGGAACATAAACAACAAGCGACAGAACCCCACC	MSGCHLRESGSKRGKGT*	TTAACAAAACCCTAA	mix2-BottA2-1_21	-0.116675642	0.008511339	0.108239095	0.015190271	-0.019217824	-0.006028241	0.008511339	-0.009042362	-0.000699306	0.008993747	0.000916203	0.004846527	0.011525459	-0.005328935	-0.002314815	0	0.000916203	-0.006944444	62.503098644	14.035429257	0.108239095	2	70.266124819	7.48204107	0.889519648	0.005827237	M	S	G	C	H	L	R	E	S	G	S	K	R	G	K	G	T	M	S	G
A1	ATGATTCCGCAGATGGCAACGTTACACTTCTCGAAACGCGGGAAGGGAACATAAACAACAAGCGACAGAACCCCACC	MIPQMATLHFSKRGKGT*	CTTCGAGCTCATGAG	mix2-BottA2-1_21	0.155844156	0.012987013	0	-0.021645022	-0.082251082	0.108225108	0	-0.008658009	0	0.012987013	-0.010822511	0.004329004	0	0	-0.119047619	0.012987013	0	-0.064935065	7.77502196	3.231177956	0.108225108	5	6.831428802	3.903673601	1.138125301	0.001542415	M	I	P	Q	M	A	T	L	H	F	S	K	R	G	K	G	T	Q	M	A
A1	ATGGAGGTCAATGGCGGCTAGAATGGCACCGCCCAAACGCGGGAAGGGAACATAAACAACAAGCGACAGAACCCCACC	MEVNGG*	TTCACAACAGTTAAG	mix2-BottA2-1_21	-0.050437785	-0.012331977	0.023245777	-0.00579603	0.108213097	0.006659267	0.012393637												15.449069615	7.775021962	0.108213097	4	17.241225074	7.807347205	0.896054054	0.002505829	M	E	V	N	G	G												V	N	G
O1	ATGGCCATTCCAGTGTTAGTGTATGGGCTCCGGAAACGCGGGAAGGGAACATAAACAACAAGCGACAGAACCCCACC	MAIPVLVYGLRKRGKGT*	GCCTGATGAGTCCGG	mix2-BottA2-1_21	-0.063218391	0.108083055	-0.03318502	-0.005129156	0.006426894	-0.03738722	-0.004325794	-0.025892967	0.10820665	-0.028055864	0.010752688	-0.002904461	-0.017241379	0.063032999	0.020763812	-0.01365715	-0.007910024	-0.066864417	28.171832825	18.781221882	0.10820665	8	28.301633606	16.75326587	0.995413665	0.003485483	M	A	I	P	V	L	V	Y	G	L	R	K	R	G	K	G	T	V	Y	G
O2	ATGAGAACATAGGTCCTCACGCCGCGGGGCTCCAAACGCGGGAAGGGAACATAACCAGAAAGCAAAAGCAGGAAGCC	MRT*	GCGGGGCCCGCAGCC	mix2-BottA2-1_21	-0.125498891	0.108203992	0.037102735	0.015687361															44.428696937	18.478298953	0.108203992	1	40.012654412	11.711020805	1.110366148	0.004436916	M	R	T															-	M	R
E1	ATGTACGCGCCCTCGACCCCCCTTTAGGCTCAGAACGCGGGAAGGGAACATAAACAACAAGCGACAGAACCCCACC	MYAPSTPL*	CCGCCCTCGACACCC	mix2-BottA2-1_21	-0.026107226	-0.135664336	0.108158508	0.018648019	0.0009324	0	0.046620047	0.032167832	0.015384615										6.563330228	4.644818315	0.108158508	2	5.367551202	3.741020535	1.222779249	0.001362249	M	Y	A	P	S	T	P	L										M	Y	A
O2	ATGGCGTCTCTTGGCGGCACTTTGCCCATCGACAAACGCGGGAAGGGAACATAACCAGAAAGCAAAAGCAGGAAGCC	MASLGGTLPIDKRGKGT*	GAGAGCCGCGGCAGG	mix2-BottA2-1_21	-0.096846847	0.076576577	0.013513514	0.108108108	0	0.038288288	-0.047297297	-0.011261261	-0.033783784	-0.022522523	0.011261261	-0.02927928	-0.009009009	-0.002252253	0	0	0.004504504	0	22.416297091	9.592559565	0.108108108	3	24.072653873	7.97000027	0.931193428	0.003096214	M	A	S	L	G	G	T	L	P	I	D	K	R	G	K	G	T	A	S	L
O2	ATGATTTTATGTCACATGATATGCCAGGGGCCCAAACGCGGGAAGGGAACATAACCAGAAAGCAAAAGCAGGAAGCC	MILCHMICQGPKRGKGT*	TACTCGCAAGATGAT	mix2-BottA2-1_21	-0.12218357	0.009954508	0.015359915	0.021621622	0.001819642	0.027027027	0.004549103	-0.001766122	0.022531442	0.108108108	0.012630452	-0.020658282	-0.037784319	0.091891892	0.017126037	0.007225047	0.007225047	-0.11608242	18.680247571	13.732506322	0.108108108	9	16.427959738	9.271224803	1.137100886	0.002612414	M	I	L	C	H	M	I	C	Q	G	P	K	R	G	K	G	T	C	Q	G
E2	ATGGGCCGTCCCCCGACAGGTCGGCGACTTGGTAAACGCGGGAAGGGAACATAACCAGAAAGCAAAAGCAGGAAGCC	MGRPPTGRRLGKRGKGT*	CTGAGGGAACGGTTC	mix2-BottA2-1_21	-0.131034483	0.108108108	0.005405405	-0.011494253	0.020938179	0.004038521	0	0.005405405	-0.017583101	0	0	0	0	0.005405405	0	0	0.010810811	0	18.680247574	3.736049513	0.108108108	1	14.150816804	0.975918401	1.320082638	0.002497668	M	G	R	P	P	T	G	R	R	L	G	K	R	G	K	G	T	-	M	G
E1	ATGCCGGTGCCCGTGCCACCCCCTGCGGGGAATAAACGCGGGAAGGGAACATAAACAACAAGCGACAGAACCCCACC	MPVPVPPPAGNKRGKGT*	GGGGGGGAAGCGAGG	mix2-BottA2-1_21	0.229662499	0.018286944	-0.041683475	0.108108108	-0.02003496	-0.011832728	-0.127874143	-0.092375958	0	0	-0.029850746	-0.005916364	0.009009009	-0.002823719	0.003092645	-0.03576711	0	0	11.20814854	5.957484357	0.108108108	3	10.897755469	8.295306401	1.028482294	0.001979709	M	P	V	P	V	P	P	P	A	G	N	K	R	G	K	G	T	P	V	P
E2	ATGCGGGGGCACTAGTGGCACCGCTCCCTCTTGAAACGGGGAAGGGAACATAACCAGAAAGCAAAAGCAGGAAGCC	MRGH*	GGGGGGAAGCTACCC	mix2-BottA2-1_21	-0.194477086	0	0.108108108	0	0														7.472099029	1.615588978	0.108108108	2	7.482041069	0.162653067	0.998671213	0.001564694	M	R	G	H														M	R	G
E1	ATGAGAAGTTCCTGCAACCCACACTTCGCCGGGAAACGCGGGAAGGGAACATAAACAACAAGCGACAGAACCCCACC	MRSSCNPHFAGKRGKGT*	ACCGCCGGGGACCTG	mix2-BottA2-1_21	0.045484509	-0.059657219	0.094594595	-0.038233356	0.018457482	0.013513513	-0.046143705	-0.046143705	-0.024390244	0.013513513	0.045814107	0.108108108	0.013513513	0.081081081	0	-0.024390244	-0.048780488	-0.048780488	7.472099029	5.856510049	0.108108108	11	6.668775736	4.879592002	1.120460385	0.001511422	M	R	S	S	C	N	P	H	F	A	G	K	R	G	K	G	T	A	G	K
A1	ATGTCTTATACGGATTCTTCGACACCAGTCCGCAAACGCGGGAAGGGAACATAAACAACAAGCGACAGAACCCCACC	MSYTDSSTPVRKRGKGT*	TTTAAACATATTCAC	mix2-BottA2-1_21	-0.081467181	-0.021235521	0.013513513	0.027027027	-0.043629344	0.038996139	-0.046718146	-0.003088803	-0.015057916	-0.058687259	0	0.038996139	-0.016602317	0.108108108	-0.001544402	0.027027027	0.054054054	-0.033204633	7.472099025	6.058458668	0.108108108	13	5.692857334	4.228979734	1.312539308	0.00144112	M	S	Y	T	D	S	S	T	P	V	R	K	R	G	K	G	T	K	R	G
E2	ATGGCTACGCCCCCTCCGCGCGGCTGCGCTTGAAACGCGGGAAGGGAACATAACCAGAAAGCAAAAGCAGGAAGCC	MATPPPRGCA*	CCCCTGGTGGGTCCC	mix2-BottA2-1_21	0.030405406	0.108108108	-0.029279279	0	-0.114864865	0.054054054	-0.031531532	0.027027027	-0.041666667	0	-0.041666667								3.736049513	2.221434845	0.108108108	1	3.903673602	2.439796001	0.957059912	0.001044132	M	A	T	P	P	P	R	G	C	A								-	M	A
E1	ATGGGTACGGGACGTGACCCCCGTTCTATATGAAAACGCGGGAAGGGAACATAAACAACAAGCGACAGAACCCCACC	MGTGRDPRSI*	CGTCGGGACCAGACG	mix2-BottA2-1_21	0.006142507	0.108108108	-0.018427519	0.061425061	-0.146191646	0.054054054	-0.090909091	-0.00982801	0.027027027	0.008599508	0								3.736049513	2.524357778	0.108108108	1	3.578367468	2.439796001	1.044065358	0.001017138	M	G	T	G	R	D	P	R	S	I								-	M	G
E2	ATGCGTCCCCCCACATACACCGCCCGTGGTGGCAAACGCGGGAAGGGAACATAACCAGAAAGCAAAAGCAGGAAGCC	MRPPTYTARGGKRGKGT*	AGGGGCGCCCAACG	mix2-BottA2-1_21	0.15970516	0.054054054	0	-0.018427519	-0.038083538	-0.264127764	0	-0.063882064	0.008599508	0.027027027	0.108108108	0.027027027	0	0	0	0	0	0	3.736049511	2.120460532	0.108108108	10	3.578367468	2.602449068	1.044065358	0.001017138	M	R	P	P	T	Y	T	A	R	G	G	K	R	G	K	G	T	R	G	G
E1	ATGTTATTTGGGCGGGCTCATCACACACCGTGTAAACGCGGGAAGGGAACATAAACAACAAGCGACAGAACCCCACC	MLFGRAHHTPCKRGKGT*	GCGGGTCGAGAGGGG	mix2-BottA2-1_21	-0.287837838	0.089189189	0.081081081	0.062162162	0	0.108108108	-0.05	0	0.085135135	0	0.004054054	-0.05	-0.05	0.081081081	0	0	0	-0.072972973	3.736049514	3.130203647	0.108108108	5	3.253061336	1.789183735	1.148471894	0.000988369	M	L	F	G	R	A	H	H	T	P	C	K	R	G	K	G	T	G	R	A
E1	ATGCCTAGGCGGTCCCGCCCTCGCGCGCCCAGCAAACGCGGGAAGGGAACATAAACAACAAGCGACAGAACCCCACC	MPRRSRPRAPSKRGKGT*	GTCGGGAGGCCGCCC	mix2-BottA2-1_21	0.013513514	0.054054054	-0.083783784	-0.045945946	0	0	0.027027027	0.108108108	0.027027027	0	0	0	0	0	0	0	0	-0.1	3.736049513	1.8175376	0.108108108	7	3.253061333	1.626530666	1.148471895	0.000988369	M	P	R	R	S	R	P	R	A	P	S	K	R	G	K	G	T	R	P	R
A1	ATGAGCCCAACAAAAAACCCAATAACGGCACGGAAACGCGGGAAGGGAACATAAACAACAAGCGACAGAACCCCACC	MSPTKNPITARKRGKGT*	TACAAACCATTCTAC	mix2-BottA2-1_21	-0.172119487	0	0.027027027	0.00284495	-0.052631579	0	0	-0.052631579	0.054054054	0	0.027027027	0.081081081	0.108108108	0.027027027	0.054054054	-0.052631579	0	-0.051209104	3.736049512	2.019486221	0.108108108	12	3.090408269	1.138571468	1.208917783	0.000973225	M	S	P	T	K	N	P	I	T	A	R	K	R	G	K	G	T	R	K	R
A1	ATGACGTCATCCACATTGGTGACTGTGCCCTTGAAACGCGGGAAGGGAACATAAACAACAAGCGACAGAACCCCACC	MTSSTLVTVPLKRGKGT*	CGGGGCCAGTGGGGG	mix2-BottA2-1_21	-0.246088193	0.054054054	0	0.108108108	0.027027027	-0.052631579	0.027027027	0	0	0.054054054	0.054054054	0	0	0	0.027027027	0	0	-0.052631579	3.736049513	1.312666044	0.108108108	3	3.090408268	0.325306134	1.208917783	0.000973225	M	T	S	S	T	L	V	T	V	P	L	K	R	G	K	G	T	T	S	S
E1	ATGCTCTCTTGGATCACCCAGGGGCCGGTCCCGAAACGCGGGAAGGGAACATAAACAACAAGCGACAGAACCCCACC	MLSWITQGPVPKRGKGT*	GTAATAGATCCCTAA	mix2-BottA2-1_21	0.139402561	0.027027027	0	0	-0.025604552	0	-0.157894737	0.055476529	0.081081081	0	0.027027027	-0.233285918	0.081081081	0.054054054	-0.105263158	-0.052631579	0.108108108	0.054054054	3.736049511	2.625332088	0.108108108	16	3.090408268	2.439796001	1.208917783	0.000973225	M	L	S	W	I	T	Q	G	P	V	P	K	R	G	K	G	T	K	G	T
E2	ATGGGAGTCCATGGACCCGACCCCCAAACGTTGAAACGCGGGAAGGGAACATAACCAGAAAGCAAAAGCAGGAAGCC	MGVHGPDPQTLKRGKGT*	TATAACCGCGCGTCCG	mix2-BottA2-1_21	0.146514937	0.108108108	0.001422475	0.027027027	0	-0.049786629	0	0.054054054	0	0	0	-0.051209104	0.027027027	0	0	-0.157894737	0	-0.105263158	3.736049514	1.615588978	0.108108108	1	3.090408269	1.789183735	1.208917783	0.000973225	M	G	V	H	G	P	D	P	Q	T	L	K	R	G	K	G	T	-	M	G
O2	ATGCCCGTCATCGGAGTCGCCCATCCTTGCGCCAAACGCGGGAAGGGAACATAACCAGAAAGCAAAAGCAGGAAGCC	MPVIGVAHPCAKRGKGT*	TTGTGTCCGGC	mix2-BottA2-1_21	-0.094871268	-0.000610367	0.000413208	-0.022152646	0.092851274	0.108069116	0.000211326	-0.014973461	-0.013132916	-0.010874442	-0.014569698	-0.002868841	-0.008414086	-0.005742404	-0.003897137	-0.00205187	-0.001436782	-0.007592393	122.885736756	37.057572215	0.108069116	5	113.206534427	23.584694674	1.085500385	0.008232154	M	P	V	I	G	V	A	H	P	C	A	K	R	G	K	G	T	I	G	V
E1	ATGTCTGTCGGCGGCCCCGCCCGCGCCTCCCCGAAACGCGGGAAGGGAACATAAACAACAAGCGACAGAACCCCACC	MSVGGPARASPKRGKGT*	CTTAGCGCGGATCAT	mix2-BottA2-1_21	0.112830432	0	0.107994842	0.010638298	0.085106383	-0.045454545	-0.045454545	-0.045454545	0	0	-0.065119278	-0.015151515	0.010638298	-0.015151515	0	0.010638298	0	0	9.491585253	2.524357778	0.107994842	2	10.735102403	2.927755201	0.884163457	0.001872609	M	S	V	G	G	P	A	R	A	S	P	K	R	G	K	G	T	M	S	V
O2	ATGCAATTCTATGTAAGGAAAATACGGGGATAGAAACGCGGGAAGGGAACATAACCAGAAAGCAAAAGCAGGAAGCC	MQFYVRKIRG*	CCGGGGAGCGGGAGC	mix2-BottA2-1_21	-0.008031328	0.020576132	0.000663746	0.037866719	-0.019248639	-0.003285544	-0.063188637	-0.087548121	-0.031760255	0.107991504	0.04908403								24.536757621	19.38706775	0.107991504	9	20.168980274	15.94000054	1.216559156	0.003013336	M	Q	F	Y	V	R	K	I	R	G								I	R	G
O2	ATGCACCGCCAAACCGGGTTCGACAACACATGCAAACGCGGGAAGGGAACATAACCAGAAAGCAAAAGCAGGAAGCC	MHRQTGFDNTCKRGKGT*	TGGCGAGGGGTGGAG	mix2-BottA2-1_21	-0.001430161	0.008372073	0.015696469	0.011965769	0.02207054	0.107948844	-0.011789275	-0.077886779	-0.028374336	0.001900649	-0.012027823	-0.013557272	-0.009406534	-0.001830051	-0.002559396	-0.002705265	-0.001591341	-0.003912028	312.919390489	143.585470563	0.107948844	5	325.631439537	148.664902967	0.96096185	0.014974638	M	H	R	Q	T	G	F	D	N	T	C	K	R	G	K	G	T	Q	T	G
O1	ATGTGCGTGGATCACGCTGGCGTGGGTCCCGATAAACGCGGGAAGGGAACATAAACAACAAGCGACAGAACCCCACC	MCVDHAGVGPDKRGKGT*	GAGCATTACGTTGGA	mix2-BottA2-1_21	-0.151718752	0.007810431	0.002139353	0.001954101	0.001705107	0.017076975	0.107947676	0.020052946	-0.005639206	-0.009451796	0.000434245	-0.001673236	-0.000185252	0.011591149	-0.000836618	-0.001673236	0.004214963	-0.007127192	95.82462135	25.445526426	0.107947676	6	86.043472286	10.084490137	1.113676829	0.007024862	M	C	V	D	H	A	G	V	G	P	D	K	R	G	K	G	T	H	A	G
A1	ATGGTCTCTAATTGATAACCCCCGCGGGCAGGAAACGCGGGAAGGGAACATAAACAACAAGCGACAGAACCCCACC	MVSN*	CACGAAGGTGCCCGG	mix2-BottA2-1_21	0.115632445	-0.004927442	-0.033679878	0.10794347	-0.092890405														24.536757626	9.592559564	0.10794347	3	24.723266141	12.524286138	0.992456154	0.003202374	M	V	S	N														V	S	N
E1	ATGGGTCGTGCCGGTGGAGCGGCCACAGGTCGGAAACGCGGGAAGGGAACATAAACAACAAGCGACAGAACCCCACC	MGRAGGAATGRKRGKGT*	AACTTAATAATGCTT	mix2-BottA2-1_21	-0.008893578	0.046728972	0.037383178	0.023816702	0.107928851	0.049291529	-0.016129032	-0.0874284	-0.068736811	0.028037383	-0.006783238	-0.052607778	-0.032258064	0.009345794	0	0.009345794	0	-0.006783238	10.804251297	5.149689868	0.107928851	4	10.084490136	4.391632802	1.071373084	0.001909602	M	G	R	A	G	G	A	A	T	G	R	K	R	G	K	G	T	R	A	G
E1	ATGCGCGGCGTCACGCCTGCCGTCCCTCCTCTTAAACGCTGGAAGGGAACATAAACAACAAGCGACAGAACCCCACC	MRGVTPAVPPLKRWKGT*	ATTAGTAATCATTTG	mix2-BottA2-1_21	-0.049189815	0	0.107928241	0.023148148	0.010706019	-0.001736111	0.027488426	0.009259259	0.018518518	-0.0234375	0.00462963	-0.01099537	-0.015625	0.009259259	0.00462963	-0.01099537	0	-0.103587963	21.810451221	6.86625316	0.107928241	2	20.819592536	5.530204267	1.047592607	0.002934576	M	R	G	V	T	P	A	V	P	P	L	K	R	W	K	G	T	M	R	G
A2	ATGTGTTCATGGTCATTATAAATTAGTATTGAAAACGCGGGAAGGGAACATAACCAGAAAGCAAAAGCAGGAAGCC	MCSWSL*	AGGCGGTCGACCGGC	mix2-BottA2-1_21	0.106578947	-0.035526316	0	0.107894737	-0.025	0.055263158	0.013157895												7.674047652	2.827280714	0.107894737	3	6.506122668	3.090408267	1.179511676	0.001509336	M	C	S	W	S	L												C	S	W
O1	ATGGCCCGGTTCGGCTCCCCCCCAGTGAGACTAAAACGCGGGAAGGGAACATAAACAACAAGCGACAGAACCCCACC	MARFGSPPVRLKRGKGT*	GGTCTTGCTGTTCTG	mix2-BottA2-1_21	-0.035244007	-0.002424054	-0.003610108	-0.018076513	0.107861725	0.011990408	0.004770191	-0.04458527	0.002398082	-0.024084703	0.008354327	0.009566354	-0.003610108	-0.006034162	-0.001212026	0.002398082	0	-0.013254379	42.106287778	9.794508186	0.107861725	4	45.054899479	9.108571738	0.934555138	0.004510273	M	A	R	F	G	S	P	P	V	R	L	K	R	G	K	G	T	R	F	G
A1	ATGTCAACTACCTAACCGCCTAACAACCGGCGAAACGCGGGAGGGAACATAAACAACAAGCGACAGAACCCCACC	MSTT*	GCCTGGCGGCGGAGG	mix2-BottA2-1_21	-0.118499574	0.107843137	0.041773232	-0.023017902	-0.02344416														10.299379744	5.250664183	0.107843137	1	11.223061601	4.228979733	0.917697872	0.001942345	M	S	T	T														-	M	S
A1	ATGGGCTTTAACCCCAAGTGGAACTTCCGCCTCAAACGCGGGAAGGGAACATAAACAACAAGCGACAGAACCCCACC	MGFNPKWNFRLKRGKGT*	CTATGCATTAATTT	mix2-BottA2-1_21	-0.145951035	0.107815442	0	0.06779661	-0.010828625	0	-0.027777778	0.016949153	0	0.016949153	0	0.018361582	0	0.016949153	0.033898305	-0.010828625	-0.055555555	-0.027777778	5.95748436	2.524357779	0.107815442	1	5.855510402	1.626530668	1.017415042	0.001353912	M	G	F	N	P	K	W	N	F	R	L	K	R	G	K	G	T	-	M	G
O2	ATGCATCTAGGATAGGGGACGCTATTGAGGGTCAAACGCGGGAGGGAACATAACCAGAAAGCAAAAGCAGGAAGCC	MHLG*	CGTTACGGAGATGAT	mix2-BottA2-1_21	-0.099823384	0.02974214	0.021335218	-0.072624514	0.107806428														15.045172372	9.895482499	0.107806428	4	15.452041339	8.620612537	0.973668918	0.002396234	M	H	L	G														L	G	*
O2	ATGGTCGGACCGAATGGTCGATGAGAGACCCCGAAACGCGGGAAGGGAACATAACCAGAAAGCAAAAGCAGGAAGCC	MVGPNGR*	TACCGTCCGTGCCC	mix2-BottA2-1_21	-0.018994555	0.013422819	0.107804652	-0.018445824	-0.022202524	-0.014668018	-0.007534507	-0.028069731											30.090344742	9.087688007	0.107804652	2	25.861837606	7.319388002	1.163503739	0.003447256	M	V	G	P	N	G	R											M	V	G
E1	ATGGCTTTGTAATAGACCTTCCACCCTTTCACCAAACGCGGGAAGGGAACATAAACAACAAGCGACAGAACCCCACC	MAL*	GAGGTTTCAAATCGG	mix2-BottA2-1_21	-0.08431085	0.107771261	0.079178886	-0.06085044															4.442869693	2.524357781	0.107771261	1	5.042245069	2.439796001	0.881129265	0.001184438	M	A	L															-	M	A
E2	ATGCCGGCGATCGCGCTGCTACCTTGCGCTAGCAAACGCGGGAAGGGAACATAACCAGAAAGCAAAAGCAGGAAGCC	MPAIALLPCASKRGKGT*	CCTAACAACGGGGGC	mix2-BottA2-1_21	-0.056547619	0	0.027098997	0.090538847	0.107769424	0.009868421	-0.01472431	-0.034774436	-0.016917293	0.000626567	0	-0.008615289	-0.113878447	0.008928571	0.008928571	0	0.017857143	0.008928571	11.309122855	8.178919207	0.107769424	4	9.271224802	5.855510402	1.219808935	0.001884859	M	P	A	I	A	L	L	P	C	A	S	K	R	G	K	G	T	A	I	A
O2	ATGGTGGACCTGAATGGGCTAGTCTTCAAGAGGAAACGCGGGAAGGGAACATAACCAGAAAGCAAAAGCAGGAAGCC	MVDLNGLVFKRKRGKGT*	CCGGCAGCGAGGGCC	mix2-BottA2-1_21	-0.069061472	-0.006450797	-0.010203221	0.02462265	0.107766254	0.041571802	0.075217135	-0.08550468	-0.017075639	-0.009275655	0.003499452	-0.001602158	0.005649718	0.011299435	-0.002150265	0.000674594	-0.00712539	-0.039800995	35.744906168	19.084144817	0.107766254	4	32.693266408	14.476122936	1.093341538	0.003894723	M	V	D	L	N	G	L	V	F	K	R	K	R	G	K	G	T	D	L	N
E1	ATGTAGGCAAGGTCACCGACAGACCGAGGCGGGAAACGCGGGAAGGGAACATAAACAACAAGCGACAGAACCCCACC	M*	ACCTGCAGTTTGTCC	mix2-BottA2-1_21	0.127946127	0.107744108																	5.452612805	3.433126581	0.107744108	1	5.367551203	4.066326668	1.015847376	0.001283366	M																	-	M	*
A1	ATGTATTTTAGAATGTCCTGAGGCTGGGCGGCCAAACGCGGGAAGGGAACATAAACAACAAGCGACAGAACCCCACC	MYFRMS*	GACGGGGGGGGGAGA	mix2-BottA2-1_21	-0.082828283	0.107744108	-0.038383838	-0.019528619	0.017508418	-0.018855219	-0.001346801												5.553587114	2.726306401	0.107744108	1	4.391632801	1.9518368	1.264583668	0.001214827	M	Y	F	R	M	S												-	M	Y
A2	ATGTGGGGGAATGAGACCCATGAAAAGGCTTTAAAACGCGGGAAGGGAACATAACCAGAAAGCAAAAGCAGGAAGCC	MWGNETHEKALKRGKGT*	CCAGAAGGGCTCTCT	mix2-BottA2-1_21	-0.129080675	-0.01372733	0.107692308	0.011100688	0.023076923	-0.004283927	-0.026141338	0.019230769	0.015728581	0.018355222	-0.018011257	0	0.007692308	0.034615385	-0.000437773	0.011538462	-0.016260163	-0.028674171	26.253320915	11.612045788	0.107692308	2	20.006327205	6.018163469	1.312250902	0.003059317	M	W	G	N	E	T	H	E	K	A	L	K	R	G	K	G	T	M	W	G
A2	ATGATTCAAAAAACCAATGTACACTCCGCAAGGAAACGCGGGAAGGGAACATAACCAGAAAGCAAAAGCAGGAAGCC	MIQKTNVHSARKRGKGT*	TTGAGCGTGGAGAA	mix2-BottA2-1_21	-0.025641025	0.015384615	0	0	0.076923077	0.107692308	-0.013675213	0.01025641	-0.013675213	0.092307692	-0.08034188	0.023931624	-0.08034188	0.095726496	0.008547009	0	0	-0.051282052	6.563330226	5.048715558	0.107692308	5	7.319388001	4.228979734	0.896704783	0.001489117	M	I	Q	K	T	N	V	H	S	A	R	K	R	G	K	G	T	K	T	N
E1	ATGCAAGGGCCGTCGGGTTCCCTGCTCGGCTCGAAACGCGGGAAGGGAACATAAACAACAAGCGACAGAACCCCACC	MQGPSGSLLGSKRGKGT*	CCCCGGAGGGTTTCT	mix2-BottA2-1_21	-0.266666667	0	0.092307692	0.006959707	0.06007326	0.107692308	0.046153846	-0.023809524	0	0.076923077	-0.001465202	0.006959707	0.015384615	-0.008424909	-0.071428571	0.015384615	0	-0.047619048	6.563330227	3.837023824	0.107692308	5	6.831428802	2.114489867	0.960755124	0.001458508	M	Q	G	P	S	G	S	L	L	G	S	K	R	G	K	G	T	P	S	G
E1	ATGGGGCTTTCGCGTCCCTGTTCAGGCGTGCGGAAACGCGGGAAGGGAACATAAACAACAAGCGACAGAACCCCACC	MGLSRPCSGVRKRGKGT*	ACGGTTGCACTCTAG	mix2-BottA2-1_21	0.102564103	0.107692308	-0.123076923	0	0	0.015384615	-0.025641026	0.015384615	-0.005128205	0	-0.025641026	0	-0.051282051	0	0	-0.025641026	0	0	6.563330227	1.413640355	0.107692308	1	6.343469602	2.114489868	1.034659364	0.001426331	M	G	L	S	R	P	C	S	G	V	R	K	R	G	K	G	T	-	M	G
A1	ATGAACGTGAGGAGGAGAGAAGGTCTCGTGAACGGGGAGGGAACATAAACAACAAGCGACAGAACCCCACC	MNVRRREGLVNGEGT*	CAGGGCGGGGCAAAT	mix2-BottA2-1_21	-0.244129554	0.030769231	-0.010931175	0	0	0.015384615	-0.010931175	0.015384615	0	0	0.030769231	0.107692308	0	0.015384615	0.004453441	0.046153846			6.563330226	2.120460533	0.107692308	11	6.180816535	0.487959201	1.061887242	0.001415222	M	N	V	R	R	R	E	G	L	V	N	G	E	G	T			V	N	G
E2	ATGATTATCTGCGGGCTGGTCCATGCCGCCCGCAAACGCGGGAAGGGAACATAACCAGAAAGCAAAAGCAGGAAGCC	MIICGLVHAARKRGKGT*	TGGGGAAGGGGTC	mix2-BottA2-1_21	-0.037179488	0.107692307	0.072435897	-0.018589744	-0.090384615	0.057051282	0.007692307	-0.079487179	0.025	0.008333333	0	-0.008974359	-0.068589744	0	0	0.025	0	0	12.116917343	8.683790762	0.107692307	1	12.686939202	8.620612534	0.955070183	0.00211346	M	I	I	C	G	L	V	H	A	A	R	K	R	G	K	G	T	-	M	I
A1	ATGATGACACCCGACATCGGCTTCTGCCGCCTAAAACGCGGAAAGGGAACATAAACAACAAGCGACAGAACCCCACC	MMTPDIGFCRLKRGKGT*	CTCCATTATGCGTCT	mix2-BottA2-1_21	-0.200974109	0	0	0.102025122	0	-0.009228403	0.012048193	0.107664701	-0.021276596	0	-0.015637016	0.038964368	0.012048193	0.060240964	0	0	0.012048193	0.051012561	8.380867829	5.250664181	0.107664701	7	7.644694135	2.114489867	1.096298646	0.001623533	M	M	T	P	D	I	G	F	C	R	L	K	R	G	K	G	T	I	G	F
A1	ATGCAAACTATACGCCCACAAGAAACTGCCGTCAAACGCGGGAAGGGAACATAAACAACAAGCGACAGAACCCCACC	MQTIRPQETAVKRGKGT*	ACGAAACATAATTCT	mix2-BottA2-1_21	0.150470219	0	0.068965517	-0.03030303	0.051201672	0.008359456	0	-0.117032392	-0.099791013	0	-0.090909091	-0.043364682	-0.013061651	0.107628005	0	0.034482759	0.086206897	-0.060606061	5.856510049	4.038972447	0.107628005	13	5.367551201	4.228979734	1.09109533	0.001309859	M	Q	T	I	R	P	Q	E	T	A	V	K	R	G	K	G	T	K	R	G
O1	ATGGTCGGGTCGAGATGAGTGACTCGTCCGGCGAAACGCGGGAAGGGAACATAAACAACAAGCGACAGAACCCCACC	MVGSR*	AACCGCCGGGCAGGG	mix2-BottA2-1_21	-0.007136904	-0.020492335	0.107617813	-0.023587434	0.02286973	-0.06999738													82.092115022	81.587243467	0.107617813	2	84.742247754	83.92898242	0.968727137	0.00665418	M	V	G	S	R													M	V	G
E2	ATGGCTCCGTGCTCGTGGACCTGGGTCCTGCCTAAACGCGGGAAGGGAACATAACCAGAAAGCAAAAGCAGGAAGCC	MAPCSWTWVLPKRGKGT*	CGGGGCCGGGGGGAG	mix2-BottA2-1_21	-0.144973939	0.107594937	0.069620253	0.027997021	0.057781087	0.040655249	0.006329114	0.01347729	0.027103499	-0.028071482	-0.049813849	-0.075130305	-0.070588235	0.050632911	-0.009977662	0.006329114	-0.023529412	-0.005435592	15.953941171	12.823737523	0.107594937	1	13.825510669	9.108571734	1.153949503	0.00235398	M	A	P	C	S	W	T	W	V	L	P	K	R	G	K	G	T	-	M	A
O2	ATGTTGACGTCACAGCGTCCGCGCCTCGCCTTTAAACGCGGGAAGGGAACATAACCAGAAAGCAAAAGCAGGAAGCC	MLTSQRPRLAFKRGKGT*	GCGAAAGGCGGCGGG	mix2-BottA2-1_21	-0.205326319	-0.00065757	0.018987342	0.006329114	-0.000986355	0.03164557	-0.008301825	0.006329114	0.037645898	0.0243301	-0.000328785	0.018329771	-0.013315798	0.107594937	0.006000329	0.018987342	-0.019973697	-0.03361828	15.953941169	9.39061094	0.107594937	13	12.524286136	4.879592001	1.273840361	0.002284968	M	L	T	S	Q	R	P	R	L	A	F	K	R	G	K	G	T	K	R	G
O1	ATGGTCGCCCCACGCACCACGGCATCCGGGAACAAACGCGGGAAGGGAACATAAACAACAAGCGACAGAACCCCACC	MVAPRTTASGNKRGKGT*	GTTGACGTTATATCG	mix2-BottA2-1_21	-0.09935259	0.007968127	0.023904382	-0.014801903	-0.022770031	0.003984064	0.012975875	-0.005920762	-0.006944444	0.107569721	0.003984064	0.005007747	-0.006944444	0.027888446	0.008991811	0.015936255	0.003984064	-0.058515936	25.344552115	7.270150406	0.107569721	9	23.422041608	4.228979737	1.082081252	0.00317053	M	V	A	P	R	T	T	A	S	G	N	K	R	G	K	G	T	A	S	G
E1	ATGTCTACGGGACCGCGGCCAGGACGATATAATAAACGCGGGAAGGGAACATAAACAACAAGCGACAGAACCCCACC	MSTGPRPGRYNKRGKGT*	CGGGTCCTGGCTCT	mix2-BottA2-1_21	0.191860465	0.023255814	0.10755814	0.009689923	-0.041666667	-0.083333333	-0.083333333	-0.083333333	-0.041666667	0	0.093023256	0.004844961	0	-0.036821705	-0.041666667	0	0	-0.018410853	4.341895381	2.423383468	0.10755814	2	3.903673601	2.927755201	1.112258817	0.001086895	M	S	T	G	P	R	P	G	R	Y	N	K	R	G	K	G	T	M	S	T
A2	ATGAGGGTTGGCTACTGCAAGTGGGTCGTGGTGAAACGCGGGAAGGGAACATAACCAGAAAGCAAAAGCAGGAAGCC	MRVGYCKWVVVKRGKGT*	GGAGGCATCAGTGGG	mix2-BottA2-1_21	-0.08887027	0.021421589	0.013126658	0.081776289	0.107554811	-0.005893032	-0.047926267	-0.019829633	-0.013573523	-0.018181818	0.005083089	-0.013573523	-0.005781315	-0.003183913	-0.005194805	-0.005194805	0.007680492	-0.011450915	65.734276604	25.344552114	0.107554811	4	62.621430682	18.705102672	1.049708956	0.005678578	M	R	V	G	Y	C	K	W	V	V	V	K	R	G	K	G	T	V	G	Y
E1	ATGCTCGCGCTCCGTGCATGTGCCGCTTGCGTTAAACGCGGGAAGGGAACATAAACAACAAGCGACAGAACCCCACC	MLALRACAACVKRGKGT*	GTAGGATGAG	mix2-BottA2-1_21	-0.09999754	0.002471959	0.048922669	0.048922669	0.013491243	0.086161944	0.107536403	0.004845534	0.039994097	-0.008830185	-0.018140003	-0.024879477	-0.062118752	0.017672669	-0.105716253	-0.031532861	-0.026785714	0.001426604	36.65367497	27.969884205	0.107536403	6	36.434286941	24.397960004	1.006021472	0.004045718	M	L	A	L	R	A	C	A	A	C	V	K	R	G	K	G	T	R	A	C
A1	ATGAACAACAGGCCAATCGAACGCCCTGCCCTAAAACGCGAGAAGGGAACATAAACAACAAGCGACAGAACCCCACC	MNNRPIERPALKREKGT*	CGTCTAACATCTAAC	mix2-BottA2-1_21	-0.219550342	0.043010753	-0.004105572	-0.02971652	0.107526882	0.014076247	0	0.028152493	-0.043792767	0.075268817	0.042228739	-0.018181818	0.021505376	0.014076247	0	0.024828935	0.021505376	-0.025610948	9.390610942	5.957484361	0.107526882	4	8.94591867	3.253061335	1.049708955	0.001759248	M	N	N	R	P	I	E	R	P	A	L	K	R	E	K	G	T	N	R	P
A2	ATGCAAACACCGTTACTCGAGAACGATCCGGGCAAACGCGGGAAGGGAACATAACCAGAAAGCAAAAGCAGGAAGCC	MQTPLLENDPGKRGKGT*	CAGAACGTGCGTAAC	mix2-BottA2-1_21	-0.012402789	0.000435774	-0.009184768	-0.049611156	0.004475061	-0.036604987	0.02742022	-0.006670689	0.021084742	0.008849558	0.107502011	-0.016827568	0.006117592	0.000217887	0	-0.008413783	0	-0.022291499	34.230291501	16.660761349	0.107502011	10	28.626939742	13.174898406	1.195737016	0.003684559	M	Q	T	P	L	L	E	N	D	P	G	K	R	G	K	G	T	D	P	G
A1	ATGAACAGTCACAAATCTATTCCAGCCACCCTGAAACGCGGGAAGGGAACATAAACAACAAGCGACAGAACCCCACC	MNSHKSIPATLKRGKGT*	GTTTTATTGATCTTT	mix2-BottA2-1_21	-0.069926012	0.019004787	-0.009865081	-0.007543885	0.026548673	-0.016393443	0.001305672	0.01015523	0.019004787	-0.016393443	0.001305672	0.044247788	0	0.107500362	0.027854345	0.044247788	0.01015523	-0.193819817	11.410097167	7.875996274	0.107500362	13	9.921837072	6.180816538	1.149998441	0.001924076	M	N	S	H	K	S	I	P	A	T	L	K	R	G	K	G	T	K	R	G
E1	ATGATAAGGGCCTAGTGGTAACACCGCCCGTACAAACGCGGGAGGAACATAAACAACAAGCGACAGAACCCCACC	MIRA*	AGGTACATAGCAAA	mix2-BottA2-1_21	-0.012389381	0.016948244	0.107481899	0.062536873	-0.154089568														16.660761349	13.32860908	0.107481899	2	18.379796539	14.476122938	0.906471479	0.002595607	M	I	R	A														M	I	R
O1	ATGCACCACCTGCACGGTTACCTGTGGGCCACCAAACGCGGGAAGGGAACATAAACAACAAGCGACAGAACCCCACC	MHHLHGYLWATKRGKGT*	CGTAGGTTCATCTTA	mix2-BottA2-1_21	-0.051910326	-0.000056589	-0.004206396	-0.023380396	-0.010864952	0.010299069	-0.015359005	-0.020650011	-0.002730385	0.039654245	0.00341416	0.002504032	0.006941497	0.107470598	0.019343764	0.0149063	0.007054674	-0.084193947	57.252434461	27.364038339	0.107470598	13	60.832246946	26.024490671	0.941152716	0.005395709	M	H	H	L	H	G	Y	L	W	A	T	K	R	G	K	G	T	K	R	G
O1	ATGTACTGTGCTGTCTCGGCGGAATTCCTGCTCAAACGCGGGAAGGGAACATAAACAACAAGCGACAGAACCCCACC	MYCAVSAEFLLKRGKGT*	ACCGAGGTCCGGTCT	mix2-BottA2-1_21	0.003928735	0.003989645	0.012045074	0.107446323	0.10266484	0.007187453	0.026892036	-0.001187757	-0.019293436	-0.011238008	-0.025993604	-0.104781483	-0.02089234	-0.008847266	-0.010842089	0.005025126	-0.027272727	-0.025673823	60.281663797	34.533214435	0.107446323	3	53.675512011	30.253470405	1.123075711	0.005276277	M	Y	C	A	V	S	A	E	F	L	L	K	R	G	K	G	T	Y	C	A
O1	ATGTTCGCGGTCATAGCCCCAACTTGCACACGTAAACGCGGGAAGGGAACATAAACAACAAGCGACAGAACCCCACC	MFAVIAPTCTRKRGKGT*	GATCCTAATCCTTGT	mix2-BottA2-1_21	0.066560798	-0.009118541	0.025246676	0.107419751	0.058984772	0.024801623	0.016836175	0.007520394	-0.048343946	-0.096399618	-0.063541514	-0.040889297	-0.027866423	-0.007166374	0.001663894	-0.003039514	-0.00137562	-0.00137562	60.68556104	32.715676832	0.107419751	3	53.512858946	31.880001074	1.134036982	0.00528076	M	F	A	V	I	A	P	T	C	T	R	K	R	G	K	G	T	F	A	V
E1	ATGAGTACCAGAGATCGCCGGCTCGTCCGAGCCAAACGCGGGAAGGGAACATAAACAACAAGCGACAGAACCCCACC	MSTRDRRLVRAKRGKGT*	ATCGGACAATGTCTT	mix2-BottA2-1_21	-0.057889237	0.107419018	0.020062696	0.039498433	0.081295715	0	0.096969697	-0.05015674	0.036363636	-0.044096134	0.031556949	-0.0338558	-0.016300941	0.072727273	0.018808777	-0.033855799	0	-0.228631139	16.660761347	14.843223745	0.107419018	1	14.150816803	11.223061602	1.177371001	0.002397729	M	S	T	R	D	R	R	L	V	R	A	K	R	G	K	G	T	-	M	S
O2	ATGCTAATGCTCCTGCCGTCGTCGAGGGGCCGCAAACGCGGGAAGGGAACATAACCAGAAAGCAAAAGCAGGAAGCC	MLMLLPSSRGRKRGKGT*	AGAAGGGCGGTTGGC	mix2-BottA2-1_21	-0.185118252	0.107409445	0.008250177	-0.004242948	0.002750059	0.006993007	-0.001492889	0.020979021	0	0.016736073	0.02372908	0.034965035	-0.011235955	-0.004242948	0	-0.011235955	-0.011235955	0.006993007	14.439326502	5.755535736	0.107409445	1	14.476122938	3.090408269	0.997458129	0.002312194	M	L	M	L	L	P	S	S	R	G	R	K	R	G	K	G	T	-	M	L
A2	ATGGAGTATGTGTCAATGAAGGCGTAGGGGCCAAAACGAGGGAAGGGAACATAACCAGAAAGCAAAAGCAGGAAGCC	MEYVSMKA*	ACCAGACGCCGCGGG	mix2-BottA2-1_21	-0.014148073	-0.025456389	0.015415821	0.019320486	0.014503043	0.010141988	-0.010294118	0.107403652	-0.138742394										29.282550253	23.022142958	0.107403652	7	22.120817073	17.078572005	1.323755364	0.003249901	M	E	Y	V	S	M	K	A										M	K	A
O1	ATGGTCGCGGACACATCGGCCGGGGGCGCCGCGAAACGCGGGAAGGGAACATAAACAACAAGCGACAGAACCCCACC	MVADTSAGGAAKRGKGT*	GTGTTTTGGGACTCC	mix2-BottA2-1_21	-0.019586646	-0.024875622	-0.044276282	-0.030455201	0.017784907	-0.020504952	0.004068443	0.070837402	0.107395267	0.009345794	-0.014925373	-0.017866276	-0.005579579	0.00437067	0	0.011682243	-0.009950249	-0.037464546	43.217005202	25.142603494	0.107395267	8	32.693266405	18.379796535	1.321893159	0.004109566	M	V	A	D	T	S	A	G	G	A	A	K	R	G	K	G	T	A	G	G
E1	ATGAAGGTCCTGCCGGCCGCGTGCCACGCCGGCAAACGCGGGAAGGGAACATAAACAACAAGCGACAGAACCCCACC	MKVLPAACHAGKRGKGT*	AAACAAACTTCCGAA	mix2-BottA2-1_21	0.060897436	-0.057692307	0.051282051	0.004807693	-0.024038461	0.107371795	0.102564103	-0.014423077	-0.020833333	-0.07051282	0.017628205	0.025641026	-0.041666667	-0.049679487	-0.00801282	-0.0625	0	-0.020833333	7.875996275	4.442869693	0.107371795	5	7.807347203	4.879592002	1.008792881	0.001599218	M	K	V	L	P	A	A	C	H	A	G	K	R	G	K	G	T	L	P	A
E1	ATGTTCGCGCAAGGACGTCAGTCTCCCTACGTAAAACGCGGGAAGGGAACATAAACAACAAGCGACAGAACCCCACC	MFAQGRQSPYVKRGKGT*	ATCGAAAGTGCTCTG	mix2-BottA2-1_21	-0.181089744	0.0625	0	0.003205128	0.107371794	-0.017628206	0	-0.017628206	-0.038461539	0.020833333	0	0.020833333	-0.076923077	0.104166667	0	0.104166667	0	-0.091346154	4.846766937	2.928255024	0.107371794	4	4.228979736	1.789183735	1.146084219	0.001148894	M	F	A	Q	G	R	Q	S	P	Y	V	K	R	G	K	G	T	A	Q	G
A1	ATGTGGAGGGGTCCTCAACCAGCAACCAAACAAAAACGCGGGAAGGGAACATAAACAACAAGCGACAGAACCCCACC	MWRGPQPATKQKRGKGT*	TTTGATAATGCTCAT	mix2-BottA2-1_21	0.027941177	0.014705882	0.019117647	0.107352941	0.058823529	-0.075	-0.105882353	-0.041176471	-0.025	0.029411765	0	0.014705882	-0.025	0	0	0	0	0	6.86625316	2.7263064	0.107352941	3	6.506122668	2.765102134	1.055352552	0.001452307	M	W	R	G	P	Q	P	A	T	K	Q	K	R	G	K	G	T	W	R	G
E2	ATGCCTTCGTGCGGACCCGGCGTGTGACAAGCGAAACGCGGGAAGGGAACATAACCAGAAAGCAAAAGCAGGAAGCC	MPSCGPGV*	CGGGCGAGGTCGGGC	mix2-BottA2-1_21	-0.063218391	0.034482759	-0.022783251	-0.04454023	0.107348111	-0.01908867	-0.007594417	0.005131363	-0.00636289										8.784765074	4.947741248	0.107348111	4	9.108571738	4.55428587	0.964450336	0.001730777	M	P	S	C	G	P	G	V										S	C	G
E1	ATGAGTCTTGATGCCGCTTTGTGGCCAAGTAACAAACGCGGGAAGGGAACATAAACAACAAGCGACAGAACCCCACC	MSLDAALWPSNKRGKGT*	GGCACACCTGCCTCA	mix2-BottA2-1_21	0.002	0.107333333	0.094	0.008	-0.027333333	0.08	-0.083333333	-0.025333333	-0.05	0	-0.025333333	0.008	0	-0.034666667	-0.017333333	-0.05	-0.008666667	-0.001333333	12.621788899	10.400354053	0.107333333	1	9.759184	8.2953064	1.293324206	0.001970518	M	S	L	D	A	A	L	W	P	S	N	K	R	G	K	G	T	-	M	S
O2	ATGAAATCGAACAACACGTGACGGACAGCAGGAAACGCGGGAAGGGAACATAACCAGAAAGCAAAAGCAGGAAGCC	MKSNNT*	CCCGAGAGCGTGGGC	mix2-BottA2-1_21	-0.094349005	0.020479204	0.062522604	0.04028029	-0.036663653	0.107323689	-0.117631103												28.272807139	19.488042063	0.107323689	5	25.699184541	15.289388272	1.100144135	0.00336172	M	K	S	N	N	T												N	N	T
E1	ATGGATAGAATATAGGGACAATACAAAGTACATAAACGCGGGAAGGGAACATAAACAACAAGCGACAGAACCCCACC	MDRI*	CCACACTGCCTATTC	mix2-BottA2-1_21	-0.178742311	0.093984962	0.107313739	0.011164274	-0.038619275														11.511071478	8.784765076	0.107313739	2	12.524286137	7.319388003	0.919100007	0.002065722	M	D	R	I														M	D	R
A1	ATGAAACGTGTCCACCACCGGGTCCAGTTCGCCAAACGCGGGAAGGGAACATAAACAACAAGCGACAGAACCCCACC	MKRVHHRVQFAKRGKGT*	GGGCCTGGTGGATAT	mix2-BottA2-1_21	0.058843113	-0.034956305	0.014565127	-0.01531419	0.014814815	0.025801082	0	-0.033707865	0.033208489	-0.026300458	-0.026550145	0.014315439	0.00357886	0.107282564	-0.022721598	0.00357886	-0.015064503	-0.078901373	13.631532012	7.775021961	0.107282564	13	14.476122938	8.783265603	0.941656276	0.002269784	M	K	R	V	H	H	R	V	Q	F	A	K	R	G	K	G	T	K	R	G
A1	ATGATATTCGATTCTCCAAATCGGGGGGAGGAAAAACGCGGGAAGGGAACATAAACAACAAGCGACAGAACCCCACC	MIFDSPNRGEEKRGKGT*	AACGAACCAGCTTTC	mix2-BottA2-1_21	-0.02675737	-0.007482993	0.107256236	-0.027891157	0	-0.029705215	0.022222222	0.01292517	0.044444444	-0.018594104	-0.020408163	-0.06122449	-0.039002268	0.033333333	0.1	0.033333333	0	-0.081632653	9.087688006	5.250664181	0.107256236	2	7.970000267	4.066326667	1.140236851	0.001678201	M	I	F	D	S	P	N	R	G	E	E	K	R	G	K	G	T	M	I	F
O1	ATGCCCGTCATACGACTTCGCTTTTCACAACCAAAACGCGGGAAGGGAACATAAACAACAAGCGACAGAACCCCACC	MPVIRLRFSQPKRGKGT*	TTACGCACTTCATAG	mix2-BottA2-1_21	-0.065968076	-0.016473742	0.003533569	0.107249909	-0.001486536	0	-0.010259534	0.014304861	-0.020519069	0.014304861	-0.024052638	-0.013451931	0.010771293	0.035335689	0.003533569	0.007067138	-0.010259534	-0.023370294	28.575730075	16.761735662	0.107249909	3	23.584694674	12.036326938	1.211621794	0.003284211	M	P	V	I	R	L	R	F	S	Q	P	K	R	G	K	G	T	P	V	I
A2	ATGCACAAACAGGTCCACCAAATGAACCCGGGAAAACGCGGGAAGGGAACATAACCAGAAAGCAAAAGCAGGAAGCC	MHKQVHQMNPGKRGKGT*	CGGGCGAGCTATGCC	mix2-BottA2-1_21	-0.117867867	0.023148148	0.107232232	0.010760761	0.032407407	0.009259259	0.014139139	0.033908909	-0.039414414	0.0005005	0.048548549	-0.062312312	-0.031156156	0.037287287	-0.045045045	-0.013388388	0.00513013	-0.013138138	21.81045122	15.14614668	0.107232232	2	18.054490406	10.409796271	1.208034718	0.002793224	M	H	K	Q	V	H	Q	M	N	P	G	K	R	G	K	G	T	M	H	K
O2	ATGGCCATGTACCGCCTCACCGGCAGGCCCTGGAAACGCGGGAAGGGAACATAACCAGAAAGCAAAAGCAGGAAGCC	MAMYRLTGRPWKRGKGT*	GACTATATCTCTACC	mix2-BottA2-1_21	-0.05486058	0.107181055	0.022345302	-0.005318945	-0.008002292	0.008928571	-0.011564171	0.027721543	-0.01960466	-0.016042781	-0.006235676	-0.004449961	0.000897632	-0.00356188	-0.026737968	-0.005347594	0	-0.002673797	56.545614283	15.651018237	0.107181055	1	60.83224695	13.337551473	0.929533547	0.005361086	M	A	M	Y	R	L	T	G	R	P	W	K	R	G	K	G	T	-	M	A
E1	ATGATTCTCGACATGCCAAAGGGTTGACGTTCTAAACGCGGGAAGGGAACATAAACAACAAGCGACAGAACCCCACC	MILDMPKG*	GGAGTATTTGTTGAT	mix2-BottA2-1_21	0.148214286	0.107142857	0.069642857	0.05	-0.230357143	0.016071429	-0.091071429	-0.035714286	-0.048214286										8.0779449	6.159432987	0.107142857	1	9.108571735	8.295306401	0.886850885	0.001684394	M	I	L	D	M	P	K	G										-	M	I
E1	ATGGGCCCCCGCCCAGAGCAGCCCCGCTCCGCCAAACGCGGGAAGGGAACATAAACAACAAGCGACAGAACCCCACC	MGPRPEQPRSAKRGKGT*	CCGGGCCTTAGGGTC	mix2-BottA2-1_21	-0.147619047	0.107142857	0	0	0.047619048	0.023809524	0	0	0	0	0.011904762	-0.066666667	0.011904762	0.011904762	0	0	0	0	8.481842142	1.817537601	0.107142857	1	7.319388001	0.4879592	1.158818489	0.001600412	M	G	P	R	P	E	Q	P	R	S	A	K	R	G	K	G	T	-	M	G
A1	ATGAGGACCACTGGATAGCATCCGTCCGGTCATAAACGCGGGAAGGGAACATAAACAACAAGCGACAGAACCCCACC	MRTTG*	AGGGAGGGGACCGGC	mix2-BottA2-1_21	-0.157142857	0.070238095	-0.013095238	-0.025	0.107142857	-0.027380952													8.481842142	3.029229336	0.107142857	4	6.506122669	1.301224535	1.3036708	0.001544662	M	R	T	T	G													T	T	G
A1	ATGACACTCGATAGCCCGCTCCCGGCTATGTCTAAACGCGGGAAGGGAACATAAACAACAAGCGACAGAACCCCACC	MTLDSPLPAMSKRGKGT*	TCCCCCCAGGTCTGC	mix2-BottA2-1_21	0.027472528	0	0.107142857	0.01007326	0.081501831	0	0.053571429	-0.025641026	0	0	-0.025641026	-0.033424908	-0.033424908	-0.025641026	0	0	0	-0.128205128	5.654561428	1.918511913	0.107142857	2	6.343469603	2.277142935	0.891398837	0.001356796	M	T	L	D	S	P	L	P	A	M	S	K	R	G	K	G	T	M	T	L
A1	ATGAGGCTGTCAGTACGAACCACGACTTCAACAAAACGCGGGAAGGGAACATAAACAACAAGCGACAGAACCCCACC	MRLSVRTTTSTKRGKGT*	AGAGTCTGCCCGTGA	mix2-BottA2-1_21	-0.148166022	0.071428571	0.008687259	-0.045366795	0.008687259	0.026544402	0.017857143	0.053571428	-0.009169884	0	0.107142857	-0.081081081	-0.009169884	0.107142857	0	-0.027027027	0	-0.081081081	5.654561425	3.130203645	0.107142857	10	6.018163469	2.439796002	0.939582558	0.001335464	M	R	L	S	V	R	T	T	T	S	T	K	R	G	K	G	T	T	S	T
E1	ATGGTCCACCGTGCCACTGGTCGCCGGGCTTGGAAACGCGGGAAGGGAACATAAACAACAAGCGACAGAACCCCACC	MVHRATGRRAWKRGKGT*	GTACCATCATTTC	mix2-BottA2-1_21	0.005791506	0.026544401	0.026544402	0.017857143	0.026544401	0.071428571	0.026544401	-0.135135135	-0.027027027	-0.027027027	-0.054054054	-0.144305019	0.03523166	0.107142857	0	0.053571429	-0.009169884	-0.036196911	5.654561425	3.433126579	0.107142857	13	6.018163469	3.903673602	0.939582558	0.001335464	M	V	H	R	A	T	G	R	R	A	W	K	R	G	K	G	T	K	R	G
A1	ATGTGTGGCTGGCCATTCAGGTTACCCGCCACGAAACGCGGGAAGGGAACATAAACAACAAGCGACAGAACCCCACC	MCGWPFRLPATKRGKGT*	CCGGGCGGGCGAAGG	mix2-BottA2-1_21	-0.107142857	-0.028571429	0.107142857	0.053571428	-0.028571429	0.017857143	-0.028571429	-0.028571429	0	-0.028571429	0.017857143	0.017857143	0.017857143	0	0	0	0	0.017857143	5.654561426	1.413640355	0.107142857	2	5.692857336	0.813265335	0.99327299	0.00131331	M	C	G	W	P	F	R	L	P	A	T	K	R	G	K	G	T	M	C	G
E1	ATGGAAGAGAACCAAACGTGATCGCACCTACCAAAACGCTGGAAGGGAACATAAACAACAAGCGACAGAACCCCACC	MEENQT*	TTTTGAAATGCGATG	mix2-BottA2-1_21	0.021428571	-0.028571428	0.107142857	-0.042857143	0.010714286	-0.039285714	0.053571429												5.654561426	4.947741248	0.107142857	2	5.692857334	5.204898134	0.99327299	0.00131331	M	E	E	N	Q	T												M	E	E
E2	ATGTCTGCGCACATTGACGCGCGGTCCTGGAGTAAACGCGGGAAGGGAACATAACCAGAAAGCAAAAGCAGGAAGCC	MSAHIDARSWSKRGKGT*	GCGCGGGTCGGAACC	mix2-BottA2-1_21	-0.241596638	0	0.017857143	0.042016806	0.035714286	0.017857143	0.017857143	0.017857143	0	0.035714286	0.042016806	0.035714286	0.035714286	0.107142857	0.017857143	0.017857143	0.035714286	-0.235294118	5.654561425	3.029229333	0.107142857	13	5.530204269	1.626530668	1.022486901	0.0013019	M	S	A	H	I	D	A	R	S	W	S	K	R	G	K	G	T	K	R	G
A1	ATGCCACCACCAGCCGCCACCCCCCCATCACCAAAACGCGGGAAGGGAACATAAACAACAAGCGACAGAACCCCACC	MPPPAATPPSPKRGKGT*	GCAATATGCCAACCC	mix2-BottA2-1_21	-0.171536796	0	0	0.107142857	0.071428571	0.017857143	0.017857143	0	-0.03030303	0	0	0.017857143	-0.03030303	0	0	0	0	0	5.654561427	1.312666045	0.107142857	3	5.367551202	0.325306134	1.053471353	0.001290253	M	P	P	P	A	A	T	P	P	S	P	K	R	G	K	G	T	P	P	P
A1	ATGTTTAATAAGAACTAATCCCCGGCTCCCGGCAAACGCGGGAAGGGAACATAAACAACAAGCGACAGAACCCCACC	MFNKN*	GGAACGCTAGTG	mix2-BottA2-1_21	-0.107142857	0.035714286	-0.017857143	0.107142857	0.017857143	0													5.654561426	2.019486222	0.107142857	3	4.554285868	1.138571467	1.241591237	0.001227989	M	F	N	K	N													F	N	K
E2	ATGCGCCGCTTTTCAGGTTCGCGGCTGTCACGGAAACGCGGGAAGGGAACATAACCAGAAAGCAAAAGCAGGAAGCC	MRRFSGSRLSRKRGKGT*	GCGAAGGGTAGTTAA	mix2-BottA2-1_21	0.030612245	-0.107142857	0	0.020408163	0.00510204	0.107142857	0	0.020408163	0.020408163	-0.035714286	0.025510204	0	-0.035714286	0.020408163	0	0	-0.035714286	0	4.947741248	1.615588978	0.107142857	5	4.55428587	1.463877602	1.086392332	0.001179606	M	R	R	F	S	G	S	R	L	S	R	K	R	G	K	G	T	F	S	G
A1	ATGATGATACCGTAACTCCAGAGGCCCCAGGGGAAACGCGGGAAGGGAACATAAACAACAAGCGACAGAACCCCACC	MMIP*	GTCCCGGTTGATATC	mix2-BottA2-1_21	0.119047619	-0.022619048	0.007142857	0	0.107142857														4.038972448	2.019486224	0.107142857	4	3.415714401	2.114489867	1.182467845	0.001017642	M	M	I	P														I	P	*
A1	ATGAACAAGACCCGAAGCTAGGGATACGAAAGCAAACGCGGGAGGGAACATAAACAACAAGCGACAGAACCCCACC	MNKTRS*	ATCGGACAAGACCCT	mix2-BottA2-1_21	-0.308035714	0.0625	0.107142857	0.09375	0.09375	0.0625	-0.047619048												3.231177957	1.918511911	0.107142857	2	3.415714401	0.9759184	0.945974276	0.00095153	M	N	K	T	R	S												M	N	K
A1	ATGCCTTTTTTCATACTATTACTCGATGCCGTAAAACGCGGGAAGGGAACATAAACAACAAGCGACAGAACCCCACC	MPFFILLLDAVKRGKGT*	TAGAAACAACTTTCT	mix2-BottA2-1_21	-0.087301588	0.035714286	0	0	-0.055555556	0.067460318	0.035714286	0	0.035714286	0.107142857	0.035714286	-0.01984127	-0.055555556	0.107142857	0	0.035714286	0	-0.13095238	2.827280713	1.817537601	0.107142857	9	2.927755203	1.301224534	0.965682073	0.000872594	M	P	F	F	I	L	L	L	D	A	V	K	R	G	K	G	T	L	D	A
E1	ATGGGGTCAGGTGGGGGGCTGCCCGCCCCCTTCAAACGCGGGAAGGGAACATAAACAACAAGCGACAGAACCCCACC	MGSGGGLPAPFKRGKGT*	AGGCCAGCTGGGTCC	mix2-BottA2-1_21	-0.087832473	0.107119227	0.043932778	0.026200873	0.009891491	-0.005260024	-0.017401085	0	-0.003208946	-0.03030303	-0.029145164	-0.007575758	-0.003208946	-0.007575758	0	0	0.004366812	0	23.123117271	12.015943036	0.107119227	1	21.470204806	9.271224803	1.076986339	0.00299186	M	G	S	G	G	G	L	P	A	P	F	K	R	G	K	G	T	-	M	G
A2	ATGAATATAAACTGAAAAAAACAGCGCGACCCCAAACGCGGGAAGGGAACATAACCAGAAAGCAAAAGCAGGAAGCC	MNIN*	CGGGGGACCGAAGGT	mix2-BottA2-1_21	-0.243545856	0.107117387	-0.029881614	0.048138639	-0.021537584														17.266607216	14.944198058	0.107117387	1	13.337551472	8.295306404	1.294585985	0.002374162	M	N	I	N														-	M	N
O2	ATGCATCGGACCGTCTTCTAGGGCTATGGACGCAAACGCGGGAAGGGAACATACCAGAAAGCAAAAGCAGGAAGCC	MHRTVF*	TTTCAAGTAACGAA	mix2-BottA2-1_21	-0.069855178	0.107103739	0.018741633	-0.005267824	-0.005719849	0.000599802	-0.05600758												75.427810481	43.822851067	0.107103739	1	75.145716817	38.223470676	1.003753955	0.006226352	M	H	R	T	V	F												-	M	H
E2	ATGGGGCGGTGGCGAGGCTGTGCCTGTCTCACAACGCGGAAGGGAACATAACCAGAAAGCAAAAGCAGGAAGCC	MGRWRGCACLTTRKGT*	GGGGCGCAGAACGGG	mix2-BottA2-1_21	-0.167813765	0.10708502	0.012348178	-0.050404859	0.063157895	0.087854252	0	0.021052632	0.010526316	-0.057692308	0	-0.006882591	0	0	0	0	-0.019230769		9.592559565	4.745792626	0.10708502	1	8.457959469	2.765102134	1.134145842	0.001733754	M	G	R	W	R	G	C	A	C	L	T	T	R	K	G	T		-	M	G
A2	ATGACTCACATCGGCAGGGAAAGCTGCCCGATGAAACGCGGGAAGGGAACATAACCAGAAAGCAAAAGCAGGAAGCC	MTHIGRESCPMKRGKGT*	TGTTGGTAGGGAGTC	mix2-BottA2-1_21	-0.100883458	0.017644191	0.001587612	-0.017916791	0.107053453	0.021756241	0.003300007	-0.009988328	0.003683952	-0.016204397	-0.013288335	0.001291974	-0.005640152	0.008128115	-0.001912046	0.004016064	0.001100002	-0.00181606	100.570413972	37.259520836	0.107053453	4	85.067553888	22.771429341	1.182241752	0.007044553	M	T	H	I	G	R	E	S	C	P	M	K	R	G	K	G	T	H	I	G
O1	ATGTCATTGGTGAATCCACTAATGCTTCGCGGAAAACGCGGGAAGGGAACATAAACAACAAGCGACAGAACCCCACC	MSLVNPLMLRGKRGKGT*	ACCCGCCGACCC	mix2-BottA2-1_21	-0.049017522	0.009044478	0.012413989	0.007909485	0.107044052	0	0.004539973	-0.028091083	-0.001099524	0.004504504	0.039476485	-0.00219905	-0.017982549	0.02816202	-0.006739022	-0.082109669	0	-0.03036107	22.416297089	12.823737523	0.107044052	4	20.656939473	10.897755471	1.085170294	0.002927719	M	S	L	V	N	P	L	M	L	R	G	K	R	G	K	G	T	L	V	N
O2	ATGGGACATATGAAATTCACCGGATCGGATAAACGCGGGAAGGGAACATAACCAGAAAGCAAAAGCAGGAAGCC	MGHMKFTGSDKRGKGT*	CTGGACTCGCCATCG	mix2-BottA2-1_21	-0.012976695	0.086069915	0.008474576	-0.012976695	0.011122881	0.002648305	-0.042902542	0.029396186	0.029396186	0.032044492	-0.009004237	0.019597458	0.106991525	-0.069650424	0.033898305	-0.022775424	-0.183527542		11.914968722	11.511071478	0.106991525	12	10.409796267	9.921837067	1.144591922	0.001968333	M	G	H	M	K	F	T	G	S	D	K	R	G	K	G	T		K	R	G
A2	ATGCGGTGGGGCGGATGACACATACTGACCGGCAAACGCGGGAAGGGAACATAACCAGAAAGCAAAAGCAGGAAGCC	MRWGG*	GGGGTTCCACATACG	mix2-BottA2-1_21	-0.159737774	0.011627907	0.013953488	0.01269978	0.106976744	0.002325581													43.418953824	9.693533874	0.106976744	4	39.524695209	2.439796001	1.098527227	0.004340279	M	R	W	G	G													W	G	G
E1	ATGGGTTGGAGGACGGCCTTCGGACTTCTCCTCAAACGCGGGAAGGGAACATAAACAACAAGCGACAGAACCCCACC	MGWRTAFGLLLKRGKGT*	GTGGTACCGCCGGTT	mix2-BottA2-1_21	-0.105652294	0.096945826	0.017965727	-0.029090658	0.106965174	-0.005666114	0.026741294	0.006149807	-0.114013267	-0.009535655	-0.002833057	-0.043255943	-0.002833057	0.032407407	0.00462963	0.013888889	0.00462963	0.010019347	21.81045122	15.651018236	0.106965174	4	21.795510939	13.174898403	1.000685475	0.002948775	M	G	W	R	T	A	F	G	L	L	L	K	R	G	K	G	T	W	R	T
O2	ATGGCGTCCATCAGTCGGTCCCGTGCCCCCGTCAAACGCGGGAAGGGAACATAACCAGAAAGCAAAAGCAGGAAGCC	MASISRSRAPVKRGKGT*	GTTGGGGAGATGGAG	mix2-BottA2-1_21	0.043859649	0.013157895	0	0.015899122	0.106907895	-0.004934211	-0.037280701	-0.046600878	0.020285088	0.009320175	-0.021929825	-0.028508772	-0.049342105	0.051535088	-0.020833333	0.001644737	0	-0.06633772	15.348095302	8.077944895	0.106907895	4	15.614694403	9.108571735	0.982926397	0.002398112	M	A	S	I	S	R	S	R	A	P	V	K	R	G	K	G	T	S	I	S
E1	ATGTGTGCGGTTCAAGCCAGCACCTCGTCAGACAAACGCGGGAAGGGAACATAAACAACAAGCGACAGAACCCCACC	MCAVQASTSSDKRGKGT*	AGGCCGGGGCCGGCA	mix2-BottA2-1_21	-0.079750722	0.01875	0.01703396	0.030003613	0.04515896	0.106882225	0.022037572	-0.022182081	-0.030148121	-0.00796604	-0.019526734	-0.019057081	-0.043117775	0.003594653	-0.008435694	-0.002655347	0	-0.005310694	32.311779588	15.449069614	0.106882225	5	28.138980541	11.060408537	1.148292474	0.003581674	M	C	A	V	Q	A	S	T	S	S	D	K	R	G	K	G	T	V	Q	A
E2	ATGGGCGGGGTCCGCTTATCGGGCGCCCACCGTAAACGCGGGAAGGGAACATAACCAGAAAGCAAAAGCAGGAAGCC	MGGVRLSGAHRKRGKGT*	CGCCCGGAGGCCTAG	mix2-BottA2-1_21	0.079031612	0.106842737	0	-0.039215686	0	-0.039215686	-0.117647059	0	0	0	0	0	0	0.010204082	0	0	0	0	9.895482499	2.322409158	0.106842737	1	8.295306402	2.602449067	1.192901385	0.001735921	M	G	G	V	R	L	S	G	A	H	R	K	R	G	K	G	T	-	M	G
O1	ATGTTACCAGGCCTTCGCTGCCTGCTGTCTCTTAAACGCGGGAAGGGAACATAAACAACAAGCGACAGAACCCCACC	MLPGLRCLLSLKRGKGT*	GTCATCTCTGCTATC	mix2-BottA2-1_21	-0.044896844	0.002932551	-0.00108955	0.106812826	0.007933401	-0.003157848	-0.025414214	-0.016165966	-0.003571507	0.000413659	-0.012594458	-0.003383145	0.00082732	-0.002744189	0.00082732	0.001466276	0	-0.006090399	68.864480252	14.33835219	0.106812826	3	64.573267482	10.409796269	1.066454942	0.005772017	M	L	P	G	L	R	C	L	L	S	L	K	R	G	K	G	T	L	P	G
A2	ATGGGACGGGGCGCGGTCGGGTGCGTAGGACACAAACGCGGGAAGGGAACATAACCAGAAAGCAAAAGCAGGAAGCC	MGRGAVGCVGHKRGKGT*	GCACGGAACGGGAG	mix2-BottA2-1_21	-0.186699717	0.011239298	0	0.106792678	0.028608583	0.00130039	0.009102731	0.001249803	-0.006864989	0.013316351	0.009102731	0.00291323	0.010664984	0.001925292	0.00260078	0.00390117	0	-0.009153318	77.649245331	22.315322779	0.106792678	3	71.079390151	7.156734937	1.092429819	0.006158745	M	G	R	G	A	V	G	C	V	G	H	K	R	G	K	G	T	G	R	G
E1	ATGGGGGTACCACGCGAGCGCGGGGCAACCCGCAAACGCGGGAAGGGAACATAAACAACAAGCGACAGAACCCCACC	MGVPRERGATRKRGKGT*	TGGGTGGGGACGTCC	mix2-BottA2-1_21	-0.086021506	0.106758833	0	-0.023809524	0.024577573	-0.086021506	0.017665131	0.089861752	0.016129032	-0.071428571	0.024577573	-0.046850998	0.032258064	0.016897081	0	-0.039170507	0	0.048387097	6.260407295	5.755535739	0.106758833	1	6.831428803	5.530204269	0.91641258	0.001425445	M	G	V	P	R	E	R	G	A	T	R	K	R	G	K	G	T	-	M	G
O1	ATGTGCGCCACTTTCGTGACCTGCTGTGGCCTCAAACGCGGGAAGGGAACATAAACAACAAGCGACAGAACCCCACC	MCATFVTCCGLKRGKGT*	GTGACAGCGCTACAC	mix2-BottA2-1_21	-0.105049739	0.01183432	0.037216032	0.008331586	-0.006461313	0.007630234	0.006308144	0.006852296	0.001713074	0.10674266	-0.008718539	-0.001632459	-0.011910904	0.021645196	-0.008718539	0.006150944	-0.013623978	-0.031294843	68.258634384	24.637731935	0.10674266	9	59.693675482	13.662857605	1.143481849	0.005618424	M	C	A	T	F	V	T	C	C	G	L	K	R	G	K	G	T	C	C	G
O2	ATGAATAGGCTATTGCTTGCAATCGTCACACTAAAACGCGGGAAGGGAACATAACCAGAAAGCAAAAGCAGGAAGCC	MNRLLLAIVTLKRGKGT*	GCCCCCCGTGCGACA	mix2-BottA2-1_21	-0.169819883	0.075833686	0.005602241	0.106739903	0.019639141	-0.00267593	0.019670438	-0.036273728	0.000015649	0.008450307	0.025319625	0.030890568	0.00841901	0.025241382	-0.011141887	0.022408964	0.00280112	-0.111575356	36.047829105	28.575730075	0.106739903	3	29.114898941	17.566531206	1.238123106	0.003734815	M	N	R	L	L	L	A	I	V	T	L	K	R	G	K	G	T	N	R	L
A1	ATGTTCGAGGGCTGCTAATACTCGCGGCGTCCGAAACGCGGGAAGGGAACATAAACAACAAGCGACAGAACCCCACC	MFEGC*	GCTCCGCAGGAC	mix2-BottA2-1_21	-0.044022313	-0.034675109	-0.004824363	0.106739033	0	0.005276647													9.996456809	2.827280712	0.106739033	3	10.89775547	2.602449068	0.917295019	0.001888465	M	F	E	G	C													F	E	G
A2	ATGCCATTTATAATCAAACAAACACAGCCCGCGAAACGCGGGAAGGGAACATAACCAGAAAGCAAAAGCAGGAAGCC	MPFIIKQTQPAKRGKGT*	CACCCAGCCTTAGTC	mix2-BottA2-1_21	0.126482213	0	-0.090909091	-0.138339921	-0.001976285	-0.023715416	0.02173913	-0.071146245	0	0.043478261	0.106719367	-0.003952569	-0.136363636	0.043478261	-0.001976285	0.02173913	0	0.084980237	4.644818312	3.332152266	0.106719367	10	3.578367469	3.090408269	1.298027202	0.001072084	M	P	F	I	I	K	Q	T	Q	P	A	K	R	G	K	G	T	Q	P	A
E1	ATGACGCGGTGTCGCCTGGTCAGGCCGGCCCGGAAACGCGGGAAGGGAACATAAACAACAAGCGACAGAACCCCACC	MTRCRLVRPARKRGKGT*	CTAGCAACCGCCTCT	mix2-BottA2-1_21	0.075555555	0.08	0.106666667	-0.035555556	0.053333333	0.02	0.006666667	-0.075555556	-0.013333333	-0.011111111	-0.086666667	-0.024444444	-0.06	0.106666667	0.008888889	-0.042222223	0	-0.093333333	15.146146679	11.208148542	0.106666667	2	14.638776003	11.711020803	1.034659365	0.002337326	M	T	R	C	R	L	V	R	P	A	R	K	R	G	K	G	T	M	T	R
A1	ATGAGAACCGCCAGAACCTGGACCCCCAACGAAAAACGCGGGAAGGGAACATAAACAACAAGCGACAGAACCCCACC	MRTARTWTPNEKRGKGT*	ACCAATGAGTCAAAG	mix2-BottA2-1_21	0.095072465	0	0	0.026666667	0.031594203	-0.055362319	0.026666667	0.026666667	-0.008405797	0.013333333	-0.008405797	-0.043478261	-0.02173913	0.106666667	0.053333333	0.013333333	0	-0.255942029	7.57307334	3.231177957	0.106666667	13	7.48204107	3.903673603	1.01216677	0.001550082	M	R	T	A	R	T	W	T	P	N	E	K	R	G	K	G	T	K	R	G
A1	ATGATGGATCGGTGAGGAGCGGGCTTCTTCGCCAAACGCGGGAAGGGAACATAAACAACAAGCGACAGAACCCCACC	MMDR*	ATACATTGAATTTAG	mix2-BottA2-1_21	-0.182222222	0	0.106666667	0.093333333	-0.04														7.57307334	2.625332091	0.106666667	2	7.319388002	1.301224534	1.034659365	0.00153986	M	M	D	R														M	M	D
E2	ATGGATCCAATAATCCTAGCCCCAGCACCCGAAAAACGCGGGAAGGGAACATAACCAGAAAGCAAAAGCAGGAAGCC	MDPIILAPAPEKRGKGT*	CGCCTTGTTAGTTGC	mix2-BottA2-1_21	0.071515151	-0.096363636	-0.022727273	0.04	-0.005454545	0.080909091	-0.155151515	-0.005454546	-0.041515151	-0.045454545	0.04	0.013333333	0.017272727	0.066666667	0.026666667	0.106666667	0	-0.090909091	7.57307334	5.654561427	0.106666667	15	7.156734936	5.855510402	1.05817435	0.001529478	M	D	P	I	I	L	A	P	A	P	E	K	R	G	K	G	T	G	K	G
E2	ATGCGGTGTCCGACCCATCCAGACGCCGGGCCCAAACGCGGGAAGGGAACATAACCAGAAAGCAAAAGCAGGAAGCC	MRCPTHPDAGPKRGKGT*	GGGACCCTAGGCCGA	mix2-BottA2-1_21	0.065641025	0.03076923	0.004102564	-0.035897436	-0.102564103	0	0.013333333	0.014358974	0.026666667	0.003076923	0.013333333	0.013333333	-0.063589744	0.106666667	0	0	-0.051282051	-0.037948718	7.573073338	4.745792624	0.106666667	13	6.343469602	4.391632801	1.193837728	0.001474935	M	R	C	P	T	H	P	D	A	G	P	K	R	G	K	G	T	K	R	G
A1	ATGCATATCAACAAGATAACACGCCCTACGAGTAAACGCGGGAAGGGAACATAAACAACAAGCGACAGAACCCCACC	MHINKITRPTSKRGKGT*	GGCGGGGGCACA	mix2-BottA2-1_21	0.14	0	0.02	0.086666667	0.1	-0.06	0.106666667	-0.053333333	0.026666667	0.006666667	0.02	-0.073333333	-0.066666667	0.04	-0.1	0.006666667	0	-0.2	5.048715559	3.837023825	0.106666667	6	4.879592003	4.391632803	1.034659364	0.001206323	M	H	I	N	K	I	T	R	P	T	S	K	R	G	K	G	T	K	I	T
O1	ATGCTCGAGTCGGAAGCACCGAAAGACTCGCTAAAACGCGGGAAGGGAACATAAACAACAAGCGACAGAACCCCACC	MLESEAPKDSLKRGKGT*	GATGGTGCGGGTCAA	mix2-BottA2-1_21	0.002687061	0.051123054	0.046024528	-0.068623398	0.035138487	0.106655643	-0.031900235	0.028455285	0.002342566	-0.072550641	-0.017638142	-0.029833264	0.008130081	0.004065041	-0.017293648	0.004065041	-0.008474576	-0.042372881	24.839680559	23.930911758	0.106655643	5	19.193061873	18.542449606	1.294201036	0.002942808	M	L	E	S	E	A	P	K	D	S	L	K	R	G	K	G	T	S	E	A
E1	ATGGGAACACGGTTCCCTGCGCTGGCTGAGCGGAAACGCGGGAAGGGAACATAAACAACAAGCGACAGAACCCCACC	MGTRFPALAERKRGKGT*	ACCTGACCAGCTTCA	mix2-BottA2-1_21	0.069637552	-0.012655971	0.106654784	0.001663696	-0.01010101	-0.008437314	-0.014319667	-0.022756981	0.026856804	-0.01010101	0	0.007546049	-0.02020202	0.025193108	0	-0.008437314	0.005882353	-0.116221033	17.165632905	6.260407293	0.106654784	2	16.102653605	6.668775735	1.066012679	0.002497438	M	G	T	R	F	P	A	L	A	E	R	K	R	G	K	G	T	M	G	T
E2	ATGAAATGGACGGCACTTGGTCCCGCATAAGTTAAACGCGGGAAGGGAACATAACCAGAAAGCAAAAGCAGGAAGCC	MKWTALGPA*	GGTCGCTGACGGGGG	mix2-BottA2-1_21	0.09129144	0.005937655	0.011627907	0.034883721	0.106630381	-0.040573973	-0.030677882	0	-0.042553191	-0.229589312									8.683790762	6.86625316	0.106630381	4	7.644694136	6.831428802	1.135923898	0.001625215	M	K	W	T	A	L	G	P	A									W	T	A
O2	ATGTGTGGCGGGGTATGCCCGTTTATCGAAGACAAACGCGGGAAGGGAACATAACCAGAAAGCAAAAGCAGGAAGCC	MCGGVCPFIEDKRGKGT*	GCGCCCGATACCGAC	mix2-BottA2-1_21	-0.079746452	-0.000062144	0.045908974	0.106608252	0.001227346	-0.00070689	-0.005344395	-0.004054904	-0.00289747	-0.009725556	-0.02126106	-0.000512689	-0.011659792	-0.003542215	-0.00309167	-0.00109529	0.000644745	-0.010432445	156.611156707	38.774135507	0.106608252	3	148.502249899	24.885919204	1.054604606	0.009479543	M	C	G	G	V	C	P	F	I	E	D	K	R	G	K	G	T	C	G	G
E2	ATGACTAAGCCGTGTAAGGTCTCGGCACCCGCGAAACGCGGGAAGGGAACATAACCAGAAAGCAAAAGCAGGAAGCC	MTKPCKVSAPAKRGKGT*	ATATTTAGATGGATC	mix2-BottA2-1_21	0.004247105	-0.028571429	-0.003088803	0.013513513	-0.162548262	-0.001544402	0	0.093050193	0.106563706	0.054054054	-0.051351351	-0.073745174	-0.001544402	0.081081081	0.013513513	0.013513513	0	-0.057142857	7.472099027	6.159432981	0.106563706	8	5.692857336	4.716938936	1.312539308	0.001420532	M	T	K	P	C	K	V	S	A	P	A	K	R	G	K	G	T	V	S	A
O2	ATGACAAAATTCCACGCTCGCGCGATTCTGCGTAAACGCGGGAAGGGAACATAACCAGAAAGCAAAAGCAGGAAGCC	MTKFHARAILRKRGKGT*	GGTCCGGCCCGCGTC	mix2-BottA2-1_21	-0.014647062	-0.003267421	0.011266971	0.018590502	0.039096389	0.010309278	-0.021069235	-0.074136668	-0.022477607	0.025463354	0.006253169	-0.02495634	-0.010928962	0.10652921	-0.002647739	0.000788688	0.003436426	-0.059320601	29.38352456	17.266607213	0.10652921	13	29.765511208	17.403878139	0.987166804	0.003528387	M	T	K	F	H	A	R	A	I	L	R	K	R	G	K	G	T	K	R	G
O2	ATGTTAATACGACGCTGCTAGACGTGACTCGCCAAACGCGGGAATGGAACATAACCAGAAAGCAAAAGCAGGAAGCC	MLIRRC*	TGACGAACCGACGCG	mix2-BottA2-1_21	-0.091586001	-0.091627369	0.106519401	0.073136427	-0.000372301	0.02105568	0.017374038												30.898139232	24.536757626	0.106519401	2	25.69918454	18.054490404	1.202300376	0.003426915	M	L	I	R	R	C												M	L	I
O1	ATGCGTACGGTATCCGCTCTCTTCAGTTCTCCTAAACGCGGGAAGGGAACATAAACAACAAGCGACAGAACCCCACC	MRTVSALFSSPKRGKGT*	CAAAATTCTTATTTA	mix2-BottA2-1_21	-0.05239624	0.022987847	-0.013758312	-0.012726439	0.008942903	0.066670489	0.008426966	-0.044370557	-0.014732859	0.008426966	-0.018344417	0.011809218	0.017885806	0.106512268	0.004872736	-0.004070167	0.008426966	-0.094875029	35.946854792	21.305579665	0.106512268	13	31.880001076	16.915918939	1.127567553	0.003826808	M	R	T	V	S	A	L	F	S	S	P	K	R	G	K	G	T	K	R	G
E1	ATGTATTGTCTTTGCCCTGTCCTCCTGTGCCTTAAACGCGGGAAGGGAACATAAACAACAAGCGACAGAACCCCACC	MYCLCPVLLCLKRGKGT*	GTATTCCCTACAAAT	mix2-BottA2-1_21	-0.022882883	-0.02036036	0.013153153	0.025765765	-0.020540541	0.046486486	0.012972973	0.013333333	0.026486486	0.046486486	-0.014414414	-0.034774775	-0.061261262	0.106486486	-0.013513514	-0.000720721	0.013333333	-0.115675676	15.146146679	11.81399441	0.106486486	13	12.036326936	9.108571736	1.258369498	0.002199856	M	Y	C	L	C	P	V	L	L	C	L	K	R	G	K	G	T	K	R	G
O1	ATGAGCGCGGGGGATCCGAGCCCTAAGTACACCAAACGCGGGAAGGGAACATAAACAACAAGCGACAGAACCCCACC	MSAGDPSPKYTKRGKGT*	GGCGGAGAGGGGCCG	mix2-BottA2-1_21	-0.207977208	0	0.023148148	0.106481481	0.092592593	0.013888889	0	0.009259259	0.00071225	0	-0.008547009	0	-0.008547009	-0.025641026	0	0	0	0.00462963	21.810451222	5.654561426	0.106481481	3	19.030408805	0.975918401	1.146084219	0.002817973	M	S	A	G	D	P	S	P	K	Y	T	K	R	G	K	G	T	S	A	G
A1	ATGCGATGCGAGCGGAAGGGCATGACCGACGGAAAACGCGGGAAGGGAACATAAACAACAAGCGACAGAACCCCACC	MRCERKGMTDGKRGKGT*	GACCGGGGCATTCGA	mix2-BottA2-1_21	-0.086399108	0.016722409	0.106465998	0.046265329	0.012820513	-0.02173913	-0.018952062	0.055183947	-0.070234113	0.051282051	-0.01393534	0.042363434	-0.008918617	0.012820513	0.025641026	-0.074136009	0.025641026	-0.1393534	7.875996275	5.856510051	0.106465998	2	7.482041071	5.204898137	1.05265344	0.001565541	M	R	C	E	R	K	G	M	T	D	G	K	R	G	K	G	T	M	R	C
E1	ATGCGTCCACCGCTTCCCTTAACCGGGGAGCAAAAACGCGGGAAGGGAACATAAACAACAAGCGACAGAACCCCACC	MRPPLPLTGEQKRGKGT*	TTCTTATCGATCCCT	mix2-BottA2-1_21	0.009638554	0.01796276	0.106462213	0.005914567	-0.054545455	-0.018181818	-0.000438116	-0.024315443	0	0	-0.006133625	0	0	0	-0.018181818	0	0	-0.018181818	8.380867829	4.947741248	0.106462213	2	8.94591867	5.367551203	0.936837025	0.00168319	M	R	P	P	L	P	L	T	G	E	Q	K	R	G	K	G	T	M	R	P
A2	ATGGGGCAGCAGGTAGCAGTCAACAAGGCGCGCAAACGCGGGAAGGGAACATAACCAGAAAGCAAAAGCAGGAAGCC	MGQQVAVNKARKRGKGT*	TAGCTGGGACCGGCA	mix2-BottA2-1_21	-0.171867765	0.10642655	0.10371752	0.000769231	0.00024955	0.08938513	0.004077695	0.004597376	-0.015672756	-0.004877798	-0.028456393	-0.020370466	-0.029585799	-0.003838436	-0.010964755	-0.001829174	-0.008006175	-0.011664522	116.120457907	56.444639973	0.10642655	1	109.953473092	34.319797076	1.056087222	0.00790036	M	G	Q	Q	V	A	V	N	K	A	R	K	R	G	K	G	T	-	M	G
O2	ATGTTTGTTCAGCATTTAACATAACTCTACCCCAAACGCGGGAAGGGAACATACCAGAAAGCAAAAGCAGGAAGCC	MFVQHLT*	AGCTCGCTGGGAAGC	mix2-BottA2-1_21	-0.095834814	-0.050094798	0.002873563	0.106410712	0.003051309	0.033475531	-0.017063633	-0.002429197											35.139060302	19.488042064	0.106410712	3	31.554694942	14.476122939	1.113592141	0.003785385	M	F	V	Q	H	L	T											F	V	Q
E1	ATGCAGCCGCTGAGCCACCGTTGTGACCCCGTTAAACGCGGGAAGGGAACATAAACAACAAGCGACAGAACCCCACC	MQPLSHRCDPVKRGKGT*	TTTTGTGTCACTTTG	mix2-BottA2-1_21	-0.079148936	-0.05787234	0	0.010496454	0.014184397	-0.019574468	-0.031205674	-0.032907801	0.056737589	-0.019574468	0.002553191	0.080567376	-0.025815603	0.106382979	0.008794326	0.035460993	-0.025815603	-0.032056737	14.237377879	8.784765074	0.106382979	13	12.198980003	6.668775735	1.167095763	0.002165895	M	Q	P	L	S	H	R	C	D	P	V	K	R	G	K	G	T	K	R	G
E1	ATGCCTAGGCCGGCGCAGGGGCCAGTGCGGGGCAAACGCGGGAAGGGAACATAAACAACAAGCGACAGAACCCCACC	MPRPAQGPVRGKRGKGT*	GATATCTCTACCAG	mix2-BottA2-1_21	-0.205400982	0	-0.02782324	0.010638298	0.03396072	0	0.023322422	-0.04705401	-0.008592471	0.021276596	0.106382979	0.010638298	0.010638298	-0.008592471	0.042553192	0.042553192	0	-0.025777414	9.491585252	3.937998136	0.106382979	10	8.457959469	1.951836801	1.122207465	0.00171691	M	P	R	P	A	Q	G	P	V	R	G	K	R	G	K	G	T	V	R	G
E2	ATGGTCCGTCCGGGCCAGACCCCCCGCTGCGGCAAACGCGGGAAGGGAACATAACCAGAAAGCAAAAGCAGGAAGCC	MVRPGQTPRCGKRGKGT*	CATGGCGGTGCACTC	mix2-BottA2-1_21	-0.115633673	-0.011100832	0	0.010638298	-0.011100832	0.021276596	0	0.021276596	0	-0.02173913	0.106382979	0	0	0	0	0	0	0	9.491585253	1.716563289	0.106382979	10	7.482041069	0.487959201	1.268582351	0.001654699	M	V	R	P	G	Q	T	P	R	C	G	K	R	G	K	G	T	R	C	G
E2	ATGTCCGGGTGCTAGGCCTCGGCGATCGCGCAAAGCGGGAGGGAACATAACCAGAAAGCAAAAGCAGGAAGCC	MSGC*	CGGACCGACACGCGC	mix2-BottA2-1_21	-0.14162234	-0.03125	0.106382979	-0.072473404	0.106382979														4.745792626	1.413640356	0.106382979	2	5.204898135	0.813265334	0.911793565	0.00120408	M	S	G	C														M	S	G
E1	ATGCCGCCGTGGCGTACGGTCCCGGTCCTACCCAAACGCGGGAAGGGAACATAAACAACAAGCGACAGAACCCCACC	MPPWRTVPVLPKRGKGT*	TATTGCCGGAGGGTG	mix2-BottA2-1_21	0.004804392	0	0.021276596	0.106382979	-0.022649279	0.031571722	-0.064516129	0.021276596	-0.032258065	-0.064516129	0.021276596	-0.010981469	0	0	0.031571722	0.021276596	0	-0.064516129	4.745792627	2.120460535	0.106382979	3	5.042245068	2.277142934	0.941206261	0.001192627	M	P	P	W	R	T	V	P	V	L	P	K	R	G	K	G	T	P	P	W
E2	ATGCGCCCCGGGGATCCGCTCTGCGACGCCAACAAACGCGGGAAGGGAACATAACCAGAAAGCAAAAGCAGGAAGCC	MRPGDPLCDANKRGKGT*	CATAGACGCTTTCGC	mix2-BottA2-1_21	-0.213475176	0	-0.012056737	0.063829787	0.030496454	0	0.009219858	0.042553191	-0.045390071	0.106382979	0.021276596	0.021276596	-0.033333333	0.021276596	0	-0.033333333	0	0.021276596	4.745792624	2.120460533	0.106382979	9	4.879592002	1.138571468	0.972579802	0.001180913	M	R	P	G	D	P	L	C	D	A	N	K	R	G	K	G	T	C	D	A
E2	ATGCGGTCGCCCACGCCACCACCGGCCTAGGCCAAACGCGGGAAGGGAACATAACCAGAAAGCAAAAGCAGGAAGCC	MRSPTPPPA*	GTACCTGCCACCAGAC	mix2-BottA2-1_21	-0.026241135	0.085106383	-0.014893617	0.042553191	0.063829787	-0.033333333	-0.066666667	0.106382979	0.106382979	-0.263120567									4.745792627	3.130203648	0.106382979	7	4.879592001	3.090408267	0.972579803	0.001180913	M	R	S	P	T	P	P	P	A									P	P	P
E1	ATGCAGCCGGAGTCCGCCCCGCGCTGTGCCCAAAAACGCGGGAAGGGAACATAAACAACAAGCGACAGAACCCCACC	MQPESAPRCAQKRGKGT*	CTTTCAAACTAAATT	mix2-BottA2-1_21	0.044020543	0	0.021276596	0.106382979	0	-0.026412326	-0.220102714	0.021276596	0.085106383	0.021276596	0	0.042553191	0	0	0	0	0	-0.095377844	4.745792625	1.918511911	0.106382979	3	4.716938935	2.114489867	1.006117037	0.001168922	M	Q	P	E	S	A	P	R	C	A	Q	K	R	G	K	G	T	Q	P	E
A1	ATGACGCGTGTCAGCTTGATTAAGCAGCGCTTCAAACGCGGGAAGGGAACATAAACAACAAGCGACAGAACCCCACC	MTRVSLIKQRFKRGKGT*	CCTGAACATACCCTC	mix2-BottA2-1_21	0.116261398	0.106382979	-0.085866261	0	0.021276596	-0.085866261	-0.079027356	0	0	0	-0.035714286	0.042553191	0	0	0	0	0	0	4.745792627	1.312666045	0.106382979	1	4.554285868	1.789183734	1.042049789	0.001156639	M	T	R	V	S	L	I	K	Q	R	F	K	R	G	K	G	T	-	M	T
E2	ATGGGGTCTCCGCCGCACCCCGTTCTCGCCATACGCGGGAAGGGAACATAACCAGAAAGCAAAAGCAGGAAGCC	MGSPPHPVLAIRGKGT*	GACCGGCGCAATTCC	mix2-BottA2-1_21	0.068262412	0.106382979	0.021276596	-0.051418439	0	0	0	0	0	-0.041666667	-0.020390071	0	0	0.042553191	0	0	-0.125		4.745792625	3.43312658	0.106382979	1	3.903673602	3.090408268	1.215724753	0.001104193	M	G	S	P	P	H	P	V	L	A	I	R	G	K	G	T		-	M	G
E2	ATGCCCCCGTGGTATTCAAGCATTTCGTACTGTAAACGCGGGAAGGGAACATAACCAGAAAGCAAAAGCAGGAAGCC	MPPWYSSISYCKRGKGT*	TGTCCCCGAATGTG	mix2-BottA2-1_21	0.102682702	0.063829787	0	-0.001850139	-0.159111934	0	0.021276596	0.021276596	0	0	0	0.021276596	0	0.106382979	0.063829787	0	0	-0.130434783	4.745792625	3.332152269	0.106382979	13	3.741020535	2.602449068	1.268582351	0.001090137	M	P	P	W	Y	S	S	I	S	Y	C	K	R	G	K	G	T	K	R	G
A1	ATGGTTCAGGATCTCTTGTGGACTTCTCCTTGCAAACGCGGGAAGGGAACATAAACAACAAGCGACAGAACCCCACC	MVQDLLWTSPCKRGKGT*	AGCCATAGGGTATCC	mix2-BottA2-1_21	0.006769826	-0.045454546	0.042553191	0.085106383	0.106382979	0.063829787	0.036750483	0.063829787	-0.11508704	0.060928433	-0.096711799	-0.184719536	-0.02417795	0	0	0	0	0	4.745792624	3.635075201	0.106382979	4	3.578367469	2.765102135	1.326245184	0.001075646	M	V	Q	D	L	L	W	T	S	P	C	K	R	G	K	G	T	Q	D	L
E2	ATGGATCTGGTCGACCCCCAGACCGCCACGGCCAAACGCGGGAAGGGAACATAACCAGAAAGCAAAAGCAGGAAGCC	MDLVDPQTATAKRGKGT*	ACGGCCAGGGGCCGA	mix2-BottA2-1_21	-0.053191489	0.021276596	-0.002901355	0.106382979	0.012572534	0.015473888	0.042553191	-0.090909091	-0.002901355	-0.045454546	0	-0.045454546	0	0.042553191	0	0	0	0	4.745792626	2.62533209	0.106382979	3	3.578367469	1.789183735	1.326245185	0.001075646	M	D	L	V	D	P	Q	T	A	T	A	K	R	G	K	G	T	D	L	V
E2	ATGCCCCTGCTGTGGCCCTGCGGCGAATCGCTTAAACGCGGGAAGGGAACATAACCAGAAAGCAAAAGCAGGAAGCC	MPLLWPCGESLKRGKGT*	GGCTGTGGAGCCTAA	mix2-BottA2-1_21	0.186653772	-0.02417795	0.106382979	0.021276596	-0.147969052	-0.02417795	-0.002901355	0	-0.069632495	0	0	-0.045454546	0	0	0	0	0	0	4.745792626	1.918511912	0.106382979	2	3.578367468	2.114489868	1.326245185	0.001075646	M	P	L	L	W	P	C	G	E	S	L	K	R	G	K	G	T	M	P	L
O1	ATGTCACGTAAGGCGCCTTGAGTATGCACTGGCAAACGCGGGAAGGGAACATAAACAACAAGCGACAGAACCCCACC	MSRKAP*	GCGGCGGGAAGGCGG	mix2-BottA2-1_21	-0.0997003	-0.006793207	0.059140859	0.035264735	0.106293706	0.024075924	-0.060939061												18.377324639	12.924711833	0.106293706	4	17.891837338	10.572449337	1.027134569	0.002622488	M	S	R	K	A	P												R	K	A
O2	ATGTCGGTTTCTCGAAGAAACCCACGCCGGTCCAAACGCGGGAAGGGAACATAACCAGAAAGCAAAAGCAGGAAGCC	MSVSRRNPRRSKRGKGT*	TTGACTTCGGCTGCT	mix2-BottA2-1_21	-0.214226141	0.027522936	0.025259144	-0.025974026	0.04587156	0.027522936	0.005361611	-0.016799714	0	-0.003812701	0	-0.029786727	0.027522936	0.106279042	0.027522936	0	0.014535923	-0.016799714	11.006199922	4.644818315	0.106279042	13	12.524286136	2.602449068	0.878788603	0.002018369	M	S	V	S	R	R	N	P	R	R	S	K	R	G	K	G	T	K	R	G
E1	ATGGCGGGGGCCTGGTGGGCCGTGTGTGACCCGAAACGCGGGAAGGGAACATAAACAACAAGCGACAGAACCCCACC	MAGAWWAVCDPKRGKGT*	AACACTGCTAAAGAC	mix2-BottA2-1_21	-0.06653481	0.024841772	0.10625	0.025	0.0125	-0.012816456	-0.006408228	-0.031882911	0	0	-0.037974684	-0.012658228	0.0125	0	0.0125	0	0	-0.025316456	16.155889793	3.937998135	0.10625	2	12.84959227	2.277142935	1.257307582	0.002282517	M	A	G	A	W	W	A	V	C	D	P	K	R	G	K	G	T	M	A	G
E1	ATGGTACAAACGATCCCCCGGCGTCACTCCCCAAAACGCGGGAAGGGAACATAAACAACAAGCGACAGAACCCCACC	MVQTIPRRHSPKRGKGT*	GGAGCTACCCCGTTC	mix2-BottA2-1_21	0.05018315	-0.023809524	-0.023809524	0.010989011	0.030769231	0.106227106	0.029304029	0.083882784	-0.023809524	0	-0.008424909	-0.151282052	-0.008424909	-0.065934066	0.029304029	0.046153846	-0.056043957	-0.056043956	6.563330224	5.250664179	0.106227106	5	6.831428805	6.018163471	0.960755123	0.001438665	M	V	Q	T	I	P	R	R	H	S	P	K	R	G	K	G	T	T	I	P
E2	ATGGTAGCTTGATTACGCGCCCCCTGCGCTTAGAAACGCGGAAGGGAACATAACCAGAAAGCAAAAGCAGGAAGCC	MVA*	GGCCGCGCATGTCCG	mix2-BottA2-1_21	0.252747252	0.054945055	0.106227106	-0.344322345															3.937998135	1.817537601	0.106227106	2	3.415714402	2.439796002	1.152906148	0.001001284	M	V	A															M	V	A
A1	ATGATAGGTGGCCGCACGCCGAGGCCGGCGATGAAACGCGGGAAGGGAACATAAACAACAAGCGACAGAACCCCACC	MIGGRTPRPAMKRGKGT*	TCTGAGAATATGTTG	mix2-BottA2-1_21	-0.088637086	0.046065869	0.106216245	0.106216245	0.008471884	-0.055384941	-0.034734724	-0.034734724	0.022556391	-0.014084507	-0.028169014	-0.028169014	-0.00656571	0	-0.00656571	0	0.007518797	0	13.429583393	5.351638495	0.106216245	2	11.548367738	3.57836747	1.162898835	0.00209004	M	I	G	G	R	T	P	R	P	A	M	K	R	G	K	G	T	M	I	G
E1	ATGAGTGCGGCACTGGCCACGGGGCGTGTGCACAAACGCGGGAAGGGAACATAAACAACAAGCGACAGAACCCCACC	MSAALATGRVHKRGKGT*	GGTTTACCTGTCCCT	mix2-BottA2-1_21	0.007477568	0.033898305	-0.020438684	0	0.033898305	0.016949153	-0.007976072	0.106181455	0.016949153	-0.100697906	0	-0.054336989	-0.029411765	-0.003489531	0	0.033898305	0	-0.049850449	5.95748436	3.534100891	0.106181455	7	5.530204268	3.415714401	1.077262985	0.001310646	M	S	A	A	L	A	T	G	R	V	H	K	R	G	K	G	T	A	T	G
O1	ATGTGCGGCCGACCCCAAGCTTTGCCTACCTGCAAACGCGGGAAGGGAACATAAACAACAAGCGACAGAACCCCACC	MCGRPQALPTCKRGKGT*	GAGTGGCGCAGGCAG	mix2-BottA2-1_21	-0.052411502	-0.022273011	0.02851471	0.106155817	-0.007009005	0.001663671	0.007307012	-0.004038333	-0.020255018	-0.012117344	-0.008553005	-0.01193901	-0.011760676	0.01764336	0.01241535	-0.000593665	-0.007009005	-0.004930003	89.463239746	30.39326768	0.106155817	3	78.236125086	21.632857874	1.143502949	0.006575853	M	C	G	R	P	Q	A	L	P	T	C	K	R	G	K	G	T	C	G	R
E2	ATGACAACATGAAAACGGAGAGCCAATTTCCGCAAACGCGGGAAGGGAACGAACCAGAAAGCAAAAGCAGGAAGCC	MTT*	GGGCACGGGCGGAGC	mix2-BottA2-1_21	0.107692308	0.103076923	0.106153846	-0.166153846															5.048715559	3.534100891	0.106153846	2	4.228979735	3.415714401	1.193837728	0.001149906	M	T	T															M	T	T
E1	ATGTCAGTGAGCGGTAGGTTCGGCCGCGCCCGCAAACGCGGGAAGGGAACATAAACAACAAGCGACAGAACCCCACC	MSVSGRFGRARKRGKGT*	GTAATTCAAATTTAG	mix2-BottA2-1_21	-0.006032627	0.002350742	-0.058173785	0.002747253	0.079302141	0.106094936	-0.001047921	0.083777047	-0.014104452	-0.008609947	-0.040557381	-0.079387108	-0.022686077	0.001019598	-0.015463918	0.005494505	-0.017871304	-0.011697066	36.754649283	26.556243849	0.106094936	5	31.554694935	22.446123199	1.16479178	0.00382557	M	S	V	S	G	R	F	G	R	A	R	K	R	G	K	G	T	S	G	R
E1	ATGGTTCGCGTAATTCCAACAACACGCCACCAGAAACGCGGGAAGGGAACATAAACAACAAGCGACAGAACCCCACC	MVRVIPTTRHQKRGKGT*	TGAGTCCTCCTGCAT	mix2-BottA2-1_21	0.043560606	-0.015625	0.006628788	0.037878788	0.105113636	0.044981061	0.012310606	-0.034564394	-0.110795455	-0.000473485	-0.056818182	-0.017045455	-0.047348485	0.106060606	0.03030303	0.037405303	-0.015625	-0.117897727	13.328609078	11.81399441	0.106060606	13	10.409796273	9.596530938	1.280390963	0.002018185	M	V	R	V	I	P	T	T	R	H	Q	K	R	G	K	G	T	K	R	G
A2	ATGAAAAAAAAAATTAAACGACCGCCTGACCGAAAACGCGGGAAGGGAACATAACCAGAAAGCAAAAGCAGGAAGCC	MKKKIKRPPDRKRGKGT*	TCATCGGAGGTGAGT	mix2-BottA2-1_21	-0.074162679	0	-0.036682615	-0.049441787	-0.020733652	0.106060606	-0.007974482	-0.064593301	-0.006379585	0.021531101	0.02631579	0.028708134	0.026315789	0.061403509	0.00877193	-0.03030303	0.00877193	0.002392345	11.511071478	10.097431121	0.106060606	5	10.735102404	8.620612537	1.072283342	0.001949026	M	K	K	K	I	K	R	P	P	D	R	K	R	G	K	G	T	K	I	K
A1	ATGAGAACAAATAAAAACCATCAGTACGCAAACAAACGCGGGAAGGGAACATAAACAACAAGCGACAGAACCCCACC	MRTNKNHQYANKRGKGT*	GGAGACCTTGGCCAA	mix2-BottA2-1_21	0.082251082	0.045454546	0.064935065	0.106060606	0.103896104	0.028138528	0.028138528	-0.034632035	-0.034632035	0.028138528	-0.047619048	0.067099567	-0.047619048	0.056277056	0.025974026	-0.010822511	0	-0.413419913	7.775021961	6.765278849	0.106060606	3	6.8314288	6.180816534	1.138125301	0.001511567	M	R	T	N	K	N	H	Q	Y	A	N	K	R	G	K	G	T	R	T	N
O2	ATGCACTGTAGGGCGTCCTACCATCTCCATCGAAAACGCGGGAAGGGAACATAACCAGAAAGCAAAAGCAGGAAGCC	MHCRASYHLHRKRGKGT*	TAGTGGCGGGGTGCG	mix2-BottA2-1_21	-0.022727272	0.015151515	-0.053030303	0.037878788	0.106060606	0.03030303	0	0.007575757	-0.045454545	0.015151515	-0.113636364	0.007575758	0.007575757	0.03030303	0	-0.03030303	0	0.007575758	6.664304538	3.635075201	0.106060606	4	7.156734936	3.741020535	0.931193428	0.001463377	M	H	C	R	A	S	Y	H	L	H	R	K	R	G	K	G	T	C	R	A
E1	ATGGACGCCGATCCATTGGATTCCATCCTCCTCAAACGCGGGAAGGGAACATAAACAACAAGCGACAGAACCCCACC	MDADPLDSILLKRGKGT*	GGGCGGCGTGGGTCC	mix2-BottA2-1_21	0.090909091	0.106060606	-0.025641026	0.01981352	0.015151515	0.03030303	-0.061771562	-0.102564103	-0.025641026	0	0	0	-0.051282051	0.015151515	0	0.015151515	0	-0.025641026	6.66430454	1.615588979	0.106060606	1	6.343469602	2.114489868	1.050577201	0.001411191	M	D	A	D	P	L	D	S	I	L	L	K	R	G	K	G	T	-	M	D
E1	ATGGTCTGCCGCATAACGGCCTCGGCGCCCCTGAAACGCGGGAAGGGAACATAAACAACAAGCGACAGAACCCCACC	MVCRITASAPLKRGKGT*	CGACTTGGGGAATCG	mix2-BottA2-1_21	-0.031941031	0	-0.027027027	-0.005323505	-0.011875512	0.018427518	0.018427518	0.015151515	0.033579034	0	-0.050778051	-0.02047502	-0.054054054	0.106060606	0.015151515	0.015151515	0.015151515	-0.035626536	6.664304536	3.6350752	0.106060606	13	6.018163469	3.090408268	1.107365157	0.001389004	M	V	C	R	I	T	A	S	A	P	L	K	R	G	K	G	T	K	R	G
A2	ATGATTTTATCCAGCTCAACGCCGCCTTCGCCAAAACGCGGGAAGGGAACATAACCAGAAAGCAAAAGCAGGAAGCC	MILSSSTPPSPKRGKGT*	CTTGCAGAAGCTCAC	mix2-BottA2-1_21	-0.242424242	0.045454546	0.01604278	0.060606061	-0.029411765	-0.026737968	0.06060606	0.106060606	-0.057932264	0.061497326	0.03030303	-0.029411765	-0.088235294	0.090909091	0.060606061	0.03030303	0	-0.088235294	6.664304538	4.947741247	0.106060606	7	5.530204269	2.765102135	1.205073848	0.001354094	M	I	L	S	S	S	T	P	P	S	P	K	R	G	K	G	T	S	T	P
E2	ATGGCTCGCATCCCCTCCCGGGCAGGGCGCCGGAAACGCGGGAAGGGAACATAACCAGAAAGCAAAAGCAGGAAGCC	MARIPSRAGRRKRGKGT*	AGGGCTCGGCCCGGC	mix2-BottA2-1_21	-0.121212121	0.075757576	0.015151515	-0.121212122	0.03030303	0.106060606	-0.030303031	-0.045454546	0.015151515	0	0	0.030303031	0.03030303	0	0	0	0	0.015151515	6.664304538	4.240921069	0.106060606	5	5.367551201	2.765102134	1.241591238	0.001341979	M	A	R	I	P	S	R	A	G	R	R	K	R	G	K	G	T	I	P	S
O1	ATGCAGTCAGCCCTCTGTCGGCTCGCGTGGGGTAAACGCGGGAAGGGAACATAAACAACAAGCGACAGAACCCCACC	MQSALCRLAWGKRGKGT*	CCAGAAGCTACTGCG	mix2-BottA2-1_21	-0.049212323	-0.004302721	0.004430152	0.106057677	0.001675418	0.034295196	-0.006945419	-0.023392573	-0.010474146	-0.018886304	0.002347639	-0.02417683	-0.006624703	0.0344021	-0.006731608	0.000891162	-0.000218942	-0.021096249	130.458810099	71.994683901	0.106057677	3	147.201025366	72.217961616	0.886262917	0.008902287	M	Q	S	A	L	C	R	L	A	W	G	K	R	G	K	G	T	Q	S	A
E1	ATGACTTTAATTTTATGCCCTGAGCGCCCCGCCAAACGCGGGAAGGGAACATAAACAACAAGCGACAGAACCCCACC	MTLILCPERPAKRGKGT*	GCCACCGGAGAGTAC	mix2-BottA2-1_21	0.048901099	0	0.019230769	0	0.019230769	-0.008791209	0.076923077	0.058791209	0.019230769	-0.057142857	0.01043956	-0.104395605	-0.066483517	0.106043956	-0.018681319	0.000549451	0	-0.103846154	5.250664179	4.543844001	0.106043956	13	5.692857333	5.204898133	0.922324919	0.001271164	M	T	L	I	L	C	P	E	R	P	A	K	R	G	K	G	T	K	R	G
E1	ATGCCTGCCTCGGCGATCGAATGGCAAGCCTCTAAACGCGGGAAGGGAACATAAACAACAAGCGACAGAACCCCACC	MPASAIEWQASKRGKGT*	CAGCTTTCTATTATT	mix2-BottA2-1_21	-0.04271632	0.005257393	-0.012267251	0.106024097	0.017743702	0.012048193	0.054107339	-0.048630888	-0.090909091	0	-0.024315443	-0.018181818	0	0.012048193	0	0.012048193	0	-0.018400877	8.380867829	7.674047651	0.106024097	3	8.945918669	8.132653336	0.936837025	0.001676263	M	P	A	S	A	I	E	W	Q	A	S	K	R	G	K	G	T	P	A	S
E1	ATGTAACTAGGGAGGCGACCAGCCCTCCGCGGCAAACGCGGGAAGGGAACATAAACAACAAGCGACAGAACCCCACC	M*	TTAACTAGCACCTTT	mix2-BottA2-1_21	-0.055001992	0.105966348																	30.191319055	20.901682422	0.105966348	1	31.392041875	20.006327206	0.961750726	0.003595645	M																	-	M	*
E1	ATGCGGTCTTTGGCAGATGCCTTACCGTTGCCGAAACGCGGGAAGGGAACATAAACAACAAGCGACAGAACCCCACC	MRSLADALPLPKRGKGT*	CACGAATTCTGGTAG	mix2-BottA2-1_21	-0.052723638	0	0.022988506	0.036981509	0.022988506	0.059970015	0.022988506	0.013993003	-0.031984008	-0.019240379	0.001249376	0.035732134	-0.063968016	0.105947026	0.045977012	0.08045977	-0.02173913	-0.194402798	8.784765073	6.765278848	0.105947026	13	7.482041069	4.879592001	1.174113453	0.001609972	M	R	S	L	A	D	A	L	P	L	P	K	R	G	K	G	T	K	R	G
A1	ATGACAGCATGATCCACGACGACCCCCGCCTCTAAACGCGGGAAGGGAACATAAACAACAAGCGACAGAACCCCACC	MTA*	TAAAAAACTGAAGAC	mix2-BottA2-1_21	-0.169934641	0.105882353	0.066013072	-0.031372549															15.449069615	9.491585253	0.105882353	1	14.638776003	6.506122668	1.055352552	0.002334012	M	T	A															-	M	T
E1	ATGCGACGCGTCACGTTGGATATCCCGAGCTGGAAACGCGGGAAGGGAACATAAACAACAAGCGACAGAACCCCACC	MRRVTLDIPSWKRGKGT*	AGAGTATTGCTCTTA	mix2-BottA2-1_21	-0.029411765	0.053921568	0	0.058823529	0.047058824	0.049019608	0.023529412	-0.004901961	-0.07254902	0.01372549	-0.043137255	-0.007843138	-0.004901961	0.105882353	0.049019608	0.025490196	0	-0.21372549	8.582816452	7.976970585	0.105882353	13	9.759184002	8.295306401	0.87946046	0.001730811	M	R	R	V	T	L	D	I	P	S	W	K	R	G	K	G	T	K	R	G
E2	ATGGGCGCCCCGACTTCCACGCGCGCCCCGGGCAAACGCGGGAAGGGAACATAACCAGAAAGCAAAAGCAGGAAGCC	MGAPTSTRAPGKRGKGT*	GGGACACTCGCCGCC	mix2-BottA2-1_21	-0.064438503	0.105882353	0.000802139	-0.022727273	0	0.023529412	0	-0.010160427	0	0	0.023529412	-0.068181818	0	0	0	0	0.011764706	0	8.582816452	1.918511911	0.105882353	1	7.156734935	1.138571467	1.199264264	0.001576527	M	G	A	P	T	S	T	R	A	P	G	K	R	G	K	G	T	-	M	G
O2	ATGAAATTAATACGGCCATCAGACCGCTAGCCAAAACGGGGAAGGGAACATAACCAGAAAGCAAAAGCAGGAAGCC	MKLIRPSDR*	AGCGGATTCACCCAC	mix2-BottA2-1_21	-0.071951562	-0.029374498	0.105871998	0.023861339	-0.032962888	0.068063334	-0.004197739	-0.027604484	-0.000793121	-0.029326138									43.317979512	30.797164921	0.105871998	2	39.199389077	25.048572274	1.10506772	0.004281782	M	K	L	I	R	P	S	D	R									M	K	L
A1	ATGTTCACACAGGCACCACGGGCCCTGCGCGCTAAACGCGGGAAGGGAACATAAACAACAAGCGACAGAACCCCACC	MFTQAPRALRAKRGKGT*	TAAATAATTCTACCA	mix2-BottA2-1_21	-0.010889292	0	-0.034482759	0	0.08892922	-0.103448276	0	-0.016333938	0.052631579	0	0.035087719	0.105868118	-0.172413793	0.105868118	0.035087719	-0.034482759	0	-0.051421657	5.755535738	3.635075202	0.105868118	11	4.716938936	2.927755202	1.220184492	0.001232815	M	F	T	Q	A	P	R	A	L	R	A	K	R	G	K	G	T	R	A	K
E1	ATGGAGCGCGCAGATTTAGACACGGGTCGTGCTAAACGCGGGAAGGGAACATAAACAACAAGCGACAGAACCCCACC	MERADLDTGRAKRGKGT*	GCCGTGGGCGCGCGA	mix2-BottA2-1_21	-0.0175	-0.0475	0	-0.038333333	-0.035	0.085	-0.0575	-0.04	0.105833334	0	0	0	0.020833333	0.0625	-0.04	0.041666667	0	-0.04	4.846766936	4.543844003	0.105833334	8	4.066326669	3.741020536	1.191927587	0.00111914	M	E	R	A	D	L	D	T	G	R	A	K	R	G	K	G	T	D	T	G
O2	ATGCGCCCTGGGGATCAAGGGAAACTGCAAACGCGGGAAGGAACATAACCAGAAAGCAAAAGCAGGAAGCC	MRPGDQGKLQTREGT*	CAGCATCGACCCGGC	mix2-BottA2-1_21	-0.095383267	0.003424207	0.004770102	0.105831169	0.007214623	0.008807787	0.030094839	0.002444521	-0.009915803	-0.000247269	-0.025215187	-0.006976744	-0.003305268	-0.006976744	0	-0.009915803			75.023913237	17.973427394	0.105831169	3	69.940818685	10.084490138	1.072677081	0.006011136	M	R	P	G	D	Q	G	K	L	Q	T	R	E	G	T			R	P	G
E1	ATGCGGGCAGCGGCTCTCACCACACAGGTCGCCAAACGCGGGAAGGGAACATAAACAACAAGCGACAGAACCCCACC	MRAAALTTQVAKRGKGT*	GCCATCGAAGAACTG	mix2-BottA2-1_21	0.049435028	0.003585398	0.105823555	0.031290743	-0.064537157	-0.045089091	-0.05345502	0.001521078	-0.012820513	0.004237288	0.010538897	0.023250761	0.004237288	0.00206432	-0.006410256	-0.008583225	0	-0.0513907	23.829937446	12.419840279	0.105823555	2	25.373878403	14.638776001	0.939152347	0.003136408	M	R	A	A	A	L	T	T	Q	V	A	K	R	G	K	G	T	M	R	A
A1	ATGTGCGACATCCCAGCAACAGATGATAGAGAGAAACGCGGGAAGGGAACATAAACAACAAGCGACAGAACCCCACC	MCDIPATDDREKRGKGT*	AAAGGAGAACCTAGG	mix2-BottA2-1_21	-0.16031746	0.000529101	0.015873015	-0.006878307	0.096296296	0.105820106	0.015343916	-0.056613756	-0.004232805	0.007407407	-0.006878307	-0.014285714	0	0.014814815	0.007407407	0	-0.014285714	0	13.631532012	6.664304538	0.105820106	5	11.385714669	3.741020534	1.197248693	0.002082709	M	C	D	I	P	A	T	D	D	R	E	K	R	G	K	G	T	I	P	A
E2	ATGCGGGGTGATCCCCAGTGTGCGCCCCGCCCTAAACGCGGGAAGGGAACATAACCAGAAAGCAAAAGCAGGAAGCC	MRGDPQCAPRPKRGKGT*	CAGTCCAGCAAAAGG	mix2-BottA2-1_21	-0.006118881	0.012762237	0.105769231	-0.018181818	0	-0.026748251	-0.054545455	-0.054545455	0.019230769	0	0.02027972	0.028846154	0	0	0	0.009615385	0	-0.036363636	10.501328365	2.928255023	0.105769231	2	8.945918669	2.439796001	1.173868079	0.001789717	M	R	G	D	P	Q	C	A	P	R	P	K	R	G	K	G	T	M	R	G
E2	ATGCCCGAGCTCGTACTCGCGACGTACCGTACCAAACGCGGGAAGGGAACATAACCAGAAAGCAAAAGCAGGAAGCC	MPELVLATYRTKRGKGT*	GGGTGGCGGGGCGGG	mix2-BottA2-1_21	0.144230769	0.105769231	0.096153846	0.009615384	-0.105769231	0	0.048076924	0.048076924	-0.163461538	-0.067307692	-0.009615384	-0.000000001	-0.076923077	0.019230769	-0.038461539	0	0	0.009615385	10.501328364	7.573073339	0.105769231	1	8.457959472	7.156734938	1.241591237	0.001759752	M	P	E	L	V	L	A	T	Y	R	T	K	R	G	K	G	T	-	M	P
O2	ATGATGATTCGGGCTGGGTCTGGGGCCGCTCTTAAACGCGGGAAGGGAACATAACCAGAAAGCAAAAGCAGGAAGCC	MMIRAGSGAALKRGKGT*	TGCGGCGATCGACCG	mix2-BottA2-1_21	-0.152957685	0.012953368	-0.010497626	0.002536701	0.062122193	0.077504317	0.105758851	0.010335708	0.00501943	0.025906736	-0.007933938	-0.005397237	-0.026176597	0.005073403	-0.007825993	-0.010443653	-0.010416667	-0.059936312	38.976084131	24.637731938	0.105758851	6	31.22938881	14.47612294	1.248057859	0.003869327	M	M	I	R	A	G	S	G	A	A	L	K	R	G	K	G	T	A	G	S
E2	ATGGCGGCGCTTCGCCCTCACTTCGTAACCGCCAAACGCGGGAAGGGAACATAACCAGAAAGCAAAAGCAGGAAGCC	MAALRPHFVTAKRGKGT*	GGTGGGAGGGGGCAG	mix2-BottA2-1_21	0.186780384	-0.013646056	0.001279317	-0.039658848	0.01620469	0.002558636	0.105756929	-0.084434968	-0.013646056	0.01620469	0.104477612	-0.12793177	-0.085714286	0.001279317	-0.013646056	-0.057142857	-0.028571429	0.014925373	6.765278848	4.240921068	0.105756929	6	5.692857336	4.716938936	1.188380184	0.00136823	M	A	A	L	R	P	H	F	V	T	A	K	R	G	K	G	T	R	P	H
E2	ATGAGTGGGGGGTCCGGTTGACCTCTCGCCGCAAACGCGGAAGGGAACATAACCAGAAAGCAAAAGCAGGAAGCC	MSGGSG*	TAGGGGTGCCGACGA	mix2-BottA2-1_21	-0.088699361	0.105756929	-0.081876332	0.014925373	0.017484009	0.014925373	0.046055437												6.765278851	2.726306402	0.105756929	1	5.692857336	1.789183735	1.188380184	0.00136823	M	S	G	G	S	G												-	M	S
A1	ATGGGATGGGGCCGATCGGCGACACCCACCTGCAAACGCGGGAAGGGAACATAAACAACAAGCGACAGAACCCCACC	MGWGRSATPTCKRGKGT*	AGCCCACCAAACCCT	mix2-BottA2-1_21	0.06344129	0.089430894	0.048780488	0.105691057	-0.00026656	-0.232706917	0.016260163	0.016126882	-0.049180328	0	-0.016393443	-0.016393443	0.008130081	-0.032786885	0	0.016260163	0	-0.016393443	12.419840276	9.188662317	0.105691057	3	9.92183707	7.970000269	1.251768215	0.001940602	M	G	W	G	R	S	A	T	P	T	C	K	R	G	K	G	T	G	W	G
E2	ATGGTCTAAGGAGAACCGGGTCGGCCCCATCACAACGCGGGAAGGGAACATAACCAGAAAGCAAAAGCAGGAAGCC	MV*	ATCCCATCGAATGGT	mix2-BottA2-1_21	-0.006172839	-0.118271605	0.105679012																8.178919207	4.139946759	0.105679012	2	8.132653335	4.066326668	1.005688903	0.001611674	M	V																M	V	*
O2	ATGGCTCCGAGCGGTACATGCACCTCGCCCAAACGCGGGAAGGGAACATAACCAGAAAGCAAAAGCAGGAAGCC	MAPSGTCTSPKRGKGT*	GGCGTGGGGGCGAGA	mix2-BottA2-1_21	-0.097777011	0.004831335	0.026816784	0.021367153	0.105656687	0.018476979	-0.05904006	-0.017010325	0.005780347	-0.004169902	-0.006254853	-0.0120352	0.047047997	0.000805223	0.003695396	-0.014925373	-0.023265177		34.93711168	14.540300813	0.105656687	4	32.693266408	10.409796269	1.068633254	0.003792297	M	A	P	S	G	T	C	T	S	P	K	R	G	K	G	T		P	S	G
E1	ATGTAGCTGCGTATCTGGGAAAGCCCGGCCGCGAAACGCGGGAAGGGAACATAAACAACAAGCGACAGAACCCCACC	M*	TGTGGGGGGCGGAGG	mix2-BottA2-1_21	-0.106374808	0.105606758																	12.520814591	8.784765076	0.105606758	1	13.662857605	7.97000027	0.91641258	0.002140309	M																	-	M	*
E2	ATGGGTCTGTGCTACGGGCCCGGCTGCGCCACCAAACGCGGGAAGGGAACATAACCAGAAAGCAAAAGCAGGAAGCC	MGLCYGPGCATKRGKGT*	CCCCGGGGGCCGGGG	mix2-BottA2-1_21	-0.018189885	0.019077197	-0.02173913	0.008873115	0.105590062	0.047027507	0.051020408	0.03948536	-0.126885537	0.030612245	-0.02173913	0.048358474	-0.080745342	0	0.030612245	-0.023070098	-0.011535048	-0.055013309	9.895482495	8.784765072	0.105590062	4	7.482041072	6.343469604	1.322564578	0.001663099	M	G	L	C	Y	G	P	G	C	A	T	K	R	G	K	G	T	L	C	Y
E1	ATGGGGTCGCGCCGAGCCTGGTTCTGTGGCGGCAAATGCGGGAAGGGAACATAAACAACAAGCGACAGAACCCCACC	MGSRRAWFCGGKCGKGT*	ACAGTAATTCCCGTT	mix2-BottA2-1_21	-0.081026786	0.0703125	-0.031026786	0.001339286	0.0078125	0.03125	0.0234375	-0.090848214	0.0234375	0.078125	0.105580357	0.010491071	0.024776786	0.026116071	-0.011607143	-0.014285714	-0.014285714	-0.035044643	12.924711834	8.380867829	0.105580357	10	11.38571467	5.042245068	1.135169132	0.00204495	M	G	S	R	R	A	W	F	C	G	G	K	C	G	K	G	T	C	G	G
O1	ATGAAGATAAAGGAGCCCGTAAGGCAAGTTTTGAAACGCGGGAAGGGAACATAAACAACAAGCGACAGAACCCCACC	MKIKEPVRQVLKRGKGT*	TTAGAGAATGCATAT	mix2-BottA2-1_21	-0.040423862	-0.018053376	0.105572998	0.091836735	0.074960753	0.038854003	-0.0066719	-0.009026687	-0.046310832	-0.028257456	0.021585558	-0.065541601	0.020408163	0.06122449	-0.019230769	0.001177394	0	-0.18210361	9.895482496	8.58281645	0.105572998	2	8.45795947	6.99408187	1.169960974	0.001725347	M	K	I	K	E	P	V	R	Q	V	L	K	R	G	K	G	T	M	K	I
O2	ATGCTAGCCCAACCCATCCGGACCGGTCTGCATAAACGCGGGAAGGGAACATAACCAGAAAGCAAAAGCAGGAAGCC	MLAQPIRTGLHKRGKGT*	CCGACCGGTCTGACA	mix2-BottA2-1_21	-0.099664327	0.10555386	0.016463228	0.008590174	-0.008391821	-0.022703692	0.00982606	-0.027128471	0.019652121	-0.01502899	0.000717119	-0.001556301	-0.00370766	0.042035398	0.006637168	-0.005920049	-0.003448276	-0.021925542	45.640388669	19.185119128	0.10555386	1	47.169389345	15.126735203	0.967584896	0.004585031	M	L	A	Q	P	I	R	T	G	L	H	K	R	G	K	G	T	-	M	L
E2	ATGCGTGGTGCGGGACGGAGGCCGGCACGCGCTAAACGCGGGAAGGGAACATAACCAGAAAGCAAAAGCAGGAAGCC	MRGAGRRPARAKRGKGT*	TCGGTTGTTGTGTAC	mix2-BottA2-1_21	0.144599303	0.105525137	0.089099054	-0.204081633	-0.090094574	0	0	-0.008213041	0	-0.020408163	0	0	0.012195122	0	0	0	0	0.012195122	8.27989352	3.534100892	0.105525137	1	7.97000027	4.228979735	1.038882464	0.001605489	M	R	G	A	G	R	R	P	A	R	A	K	R	G	K	G	T	-	M	R
E1	ATGCTGCAGCCCGGTCAACTCCGTCCTCGGGGTAAACGCGGGAAGGGAACATAAACAACAAGCGACAGAACCCCACC	MLQPGQLRPRGKRGKGT*	CTGCCCGCGATGCGG	mix2-BottA2-1_21	0.028789094	0.036407377	0.010278001	0.038746325	0.105519914	-0.041152098	-0.013124833	-0.051697407	-0.029951884	0.007939053	0.047072975	-0.045682973	-0.037209302	0.009035018	0.001095963	-0.000681636	-0.011079925	-0.049652499	35.139060305	27.26306403	0.105519914	4	34.970409344	27.976327476	1.004822676	0.003871651	M	L	Q	P	G	Q	L	R	P	R	G	K	R	G	K	G	T	Q	P	G
A2	ATGGGTTGTAGTTAAAGTAGAAAGAGTTAGCAGAAACGCGGGAAGGGAACATAACCAGAAAGCAAAAGCAGGAAGCC	MGCS*	CAGGGGACGTCCCTC	mix2-BottA2-1_21	-0.151492076	0.105515539	0.009477258	0.049526651	0.006132949														45.64038867	18.276350329	0.105515539	1	34.970409341	8.783265602	1.305114511	0.004188542	M	G	C	S														-	M	G
E1	ATGATGTACCCGTGTCGTCGTGATGGTGTGCCGAAACGCGGGAAGGGAACATAAACAACAAGCGACAGAACCCCACC	MMYPCRRDGVPKRGKGT*	GAATAACCGTTTCAT	mix2-BottA2-1_21	0.024271381	0.069469661	0.105494505	0.014046823	-0.02627807	-0.081796464	-0.056856187	-0.060487339	0.037075967	0.003153368	-0.002293359	0.002962255	-0.000095556	0.021978022	-0.006688963	0.002102246	-0.003344482	-0.036980411	45.943311601	41.096544663	0.105494505	2	48.633266943	44.404287208	0.944688985	0.004634026	M	M	Y	P	C	R	R	D	G	V	P	K	R	G	K	G	T	M	M	Y
O2	ATGGGATGCCGGGGCAAAACCGGGGGCTCATCGAAACGCGGGAAGGGAACATAACCAGAAAGCAAAAGCAGGAAGCC	MGCRGKTGGSSKRGKGT*	AGTGGCAGGAGTCTT	mix2-BottA2-1_21	-0.091956782	0.017767107	-0.000720288	0.003841537	0.00360144	-0.000480192	0.00792317	0.012004802	0.105402161	-0.004561825	-0.01272509	-0.008643458	0	0.036734694	-0.008403361	-0.017046819	-0.008403361	-0.034333733	24.738706249	11.006199922	0.105402161	8	19.35571494	6.831428804	1.278108627	0.002912046	M	G	C	R	G	K	T	G	G	S	S	K	R	G	K	G	T	T	G	G
E1	ATGCGGCTCACCCCGTGCCCGACTGGCCTCCAGAAACGCGGGAAGGGAACATAAACAACAAGCGACAGAACCCCACC	MRLTPCPTGLQKRGKGT*	AATTAAACGCCCGAA	mix2-BottA2-1_21	-0.004561653	0.009693513	0.010691376	-0.024091233	0.019387028	-0.0297933	-0.007697791	-0.024091233	0.105345687	-0.016393443	-0.016393443	0.009693513	0.008695652	0	-0.016393443	0.008695652	0	-0.032786885	11.612045787	4.240921068	0.105345687	8	9.921837073	3.578367471	1.170352396	0.001895495	M	R	L	T	P	C	P	T	G	L	Q	K	R	G	K	G	T	P	T	G
E1	ATGGGCCTGCCTGACCGGGACGCCCGACACCGGAAACGCGGGAAGGGAACATAAACAACAAGCGACAGAACCCCACC	MGLPDRDARHRKRGKGT*	AATCTCCCCCAGAGC	mix2-BottA2-1_21	-0.125892278	0.082089552	0.105342851	-0.043478261	-0.02152282	-0.013194895	0.007462687	0.000432619	0	-0.014492754	-0.007030067	0.014925373	0	0.007462687	0	0	0	0.007895306	13.530557701	4.644818313	0.105342851	2	11.223061604	2.439796002	1.205603086	0.00205974	M	G	L	P	D	R	D	A	R	H	R	K	R	G	K	G	T	M	G	L
O1	ATGTATTATTCGCATGCTAAGGTCGGACGTCGGAAACGCGGGAAGGGAACATAAACAACAAGCGACAGAACCCCACC	MYYSHAKVGRRKRGKGT*	CTCATACCGTTTTTA	mix2-BottA2-1_21	-0.074044265	-0.069382965	0.048993964	0.042253521	0.056338028	0.0138833	0.018578136	0.004493629	0.025519786	-0.002448021	0.004493629	-0.006908115	-0.016934943	0.105331992	-0.014688129	0.0138833	-0.000201207	-0.099161636	21.507528289	17.569530152	0.105331992	13	22.771429335	15.777347467	0.944496192	0.002929932	M	Y	Y	S	H	A	K	V	G	R	R	K	R	G	K	G	T	K	R	G
O2	ATGGGTCACCATCCGCAACAGGCTCAGGTTAACAAACGCGGGAAGGGAACATAACCAGAAAGCAAAAGCAGGAAGCC	MGHHPQQAQVNKRGKGT*	CAAAAGTTTTCA	mix2-BottA2-1_21	-0.139644492	0.105305683	0.014678158	0.03164557	-0.008618368	-0.015216805	0.012658228	-0.008618368	0.006329114	0	-0.008618368	-0.019256666	0	0.050632911	0	-0.010638298	0	-0.010638298	15.953941172	5.452612804	0.105305683	1	15.289388271	3.090408268	1.043464976	0.002374764	M	G	H	H	P	Q	Q	A	Q	V	N	K	R	G	K	G	T	-	M	G
E1	ATGCCGCGAACCCAGGGCCACTTGCACCGCCTCAAACGCGGGAAGGGAACATAAACAACAAGCGACAGAACCCCACC	MPRTQGHLHRLKRGKGT*	AGCCACGTTCCCATG	mix2-BottA2-1_21	0.048898684	0	0	0.006006006	0	0.009434327	0.105285543	-0.001327508	-0.025763961	-0.020183273	-0.013739061	-0.041217183	-0.025325755	0.00171416	-0.005580688	-0.00686953	0	-0.014164379	33.624445634	31.403010787	0.105285543	6	37.898164541	36.596940008	0.887231507	0.003905543	M	P	R	T	Q	G	H	L	H	R	L	K	R	G	K	G	T	Q	G	H
O2	ATGGTAGCACGAGATGCGCCTGTTTAGATGTAGAAACGCGGGAAGGGAACCTAACCAGAAAGCAAAAGCAGGAAGCC	MVARDAPV*	GATCTGGTGCTCGGG	mix2-BottA2-1_21	-0.129706034	0.009361277	0.031740822	0.105279197	0.016589307	0.007212403	-0.002172316	0.006493506	-0.046954851										46.650131783	16.660761349	0.105279197	3	45.054899478	10.247143203	1.035406411	0.004540207	M	V	A	R	D	A	P	V										V	A	R
E1	ATGGCCCGCGGTGCCCCACAACTGCGAGAACTGAAACGCGGGAAGGGAACATAAACAACAAGCGACAGAACCCCACC	MARGAPQLRELKRGKGT*	GTGCTTCTGGTTCGC	mix2-BottA2-1_21	-0.098293679	0.025234319	-0.109589041	0.016462389	0.105263158	-0.0098534	0.00384523	0	0	-0.02739726	0	0.030161019	0.00877193	0.061403509	0.00877193	0.00877193	0	0.00384523	11.511071477	4.442869691	0.105263158	4	11.873673869	3.090408268	0.969461651	0.001993971	M	A	R	G	A	P	Q	L	R	E	L	K	R	G	K	G	T	R	G	A
E1	ATGATCTGGCTGGCCCGCCCGTACTCTCTCGGCAAACGCGGGAAGGGAACATAAACAACAAGCGACAGAACCCCACC	MIWLARPYSLGKRGKGT*	TTCCTGCATATGTTC	mix2-BottA2-1_21	0.038651316	-0.051809211	0.019462719	-0.043037281	0.078673246	0.047697368	-0.027412281	0.026315789	0.00191886	-0.027412281	0.080866228	-0.02933114	-0.02247807	0.105263158	-0.06058114	0.00191886	-0.03125	-0.07620614	11.511071474	9.087688005	0.105263158	13	10.409796269	8.295306402	1.105792196	0.001916536	M	I	W	L	A	R	P	Y	S	L	G	K	R	G	K	G	T	K	R	G
E1	ATGTATCCACATTGGCGACCGACATGCCAGGCGAAACGCGGGAAGGGAACATAAACAACAAGCGACAGAACCCCACC	MYPHWRPTCQAKRGKGT*	TAGTGAGATGCACTA	mix2-BottA2-1_21	-0.008711434	0.063157895	0.042105263	0.088021779	-0.095825771	0.095644283	-0.047912885	-0.040290381	0.031578947	0.021960072	-0.029764065	-0.006715063	-0.023956443	0.105263158	0.021052632	0.031578947	-0.051724138	-0.137023593	9.592559562	8.58281645	0.105263158	13	9.433877871	7.807347203	1.01682041	0.001761211	M	Y	P	H	W	R	P	T	C	Q	A	K	R	G	K	G	T	K	R	G
E1	ATGTTATGGTCGCGCCGTCACGCCTTGTGCACGAAACGCGGGAAGGGAACATAAACAACAAGCGACAGAACCCCACC	MLWSRRHALCTKRGKGT*	AAAGGTCACGCCGCG	mix2-BottA2-1_21	0.075657895	0.031798246	-0.019956141	0.001535088	0.042763158	0	-0.020833333	-0.114254386	0.000219299	0.031798246	0.052631579	0.021052632	-0.031140351	0.105263158	-0.01008772	-0.072807017	0.010526316	-0.104166667	9.592559564	7.068201784	0.105263158	13	7.807347201	6.343469601	1.228657996	0.001663684	M	L	W	S	R	R	H	A	L	C	T	K	R	G	K	G	T	K	R	G
E1	ATGGACGCGGCTCGTCCCTGGTTACCGCGCGGGAAACGCGGGAAGGGAACATAAACAACAAGCGACAGAACCCCACC	MDAARPWLPRGKRGKGT*	GCCGGCCGTCGCCTC	mix2-BottA2-1_21	0.094965676	0	0.021052632	0.105263158	-0.02173913	0.00846682	0.042105263	0.018306636	0.021052632	-0.022425629	0.051258581	0.010526316	-0.043478261	-0.011899314	-0.076430206	-0.011212814	0	-0.164073227	9.592559563	5.553587114	0.105263158	3	7.482041071	4.879592003	1.282077908	0.001642505	M	D	A	A	R	P	W	L	P	R	G	K	R	G	K	G	T	D	A	A
A1	ATGTTGAGGAGAACCGCCTTTACTGAGATACCAAAACGCGGGAAGGGAACATAAACAACAAGCGACAGAACCCCACC	MLRRTAFTEIPKRGKGT*	GTTGACCTTGGTACA	mix2-BottA2-1_21	-0.129096325	0.007447864	0.02408143	0.007447864	0	0.105263158	0.007447864	0.02408143	-0.030287985	0.099553128	-0.054865939	0.001737835	-0.00571003	0.078947368	0.007447864	0	-0.037735849	-0.105759683	7.674047648	6.058458669	0.105263158	5	8.620612538	5.692857337	0.890197491	0.001602702	M	L	R	R	T	A	F	T	E	I	P	K	R	G	K	G	T	R	T	A
E1	ATGGATCACCGCCGCACGTCTCGCTGGGGGAACAAACGCGGGAAGGGAACATAAACAACAAGCGACAGAACCCCACC	MDHRRTSRWGNKRGKGT*	AATTGGATGCCAAAC	mix2-BottA2-1_21	0.076427772	0.015117581	0.031354983	-0.008118701	0.026315789	0.013157895	-0.003079508	0.026315789	0.013157895	0.105263158	-0.042553192	0	0	0.026315789	-0.063829787	0	0	-0.173292273	7.674047649	3.332152267	0.105263158	9	7.644694136	3.578367469	1.003839724	0.001545772	M	D	H	R	R	T	S	R	W	G	N	K	R	G	K	G	T	R	W	G
A1	ATGCCAAATATCATTTCCTCCCTAAATCTTCAGAAACGCGGGAAGGGAACATAAACAACAAGCGACAGAACCCCACC	MPNIISSLNLQKRGKGT*	CTAGGTAAAGATTCG	mix2-BottA2-1_21	-0.115853659	0.024711169	0.026315789	0.105263158	0.003851091	-0.022464699	0.026315789	0.054557124	-0.018613608	0.039473684	-0.024390244	0.017008986	0.001925545	0.039473684	-0.048780488	0.013157895	0	-0.073170732	7.674047649	5.755535736	0.105263158	3	6.668775736	3.903673602	1.150743098	0.001483509	M	P	N	I	I	S	S	L	N	L	Q	K	R	G	K	G	T	P	N	I
E2	ATGGGGGCGGGGTTAGCAGCTCCCGTATCGACCAAACGCGGGAAGGGAACATAACCAGAAAGCAAAAGCAGGAAGCC	MGAGLAAPVSTKRGKGT*	CTGGGAGCGGAGGGG	mix2-BottA2-1_21	-0.289794609	0.054557124	0.065789474	0.105263158	0.078947368	0.026315789	-0.048780488	0.052631579	0	0.013157895	0	-0.024390244	0.013157895	0.013157895	-0.048780488	0.013157895	0	-0.024390244	7.674047649	3.534100889	0.105263158	3	6.668775736	1.138571468	1.150743098	0.001483509	M	G	A	G	L	A	A	P	V	S	T	K	R	G	K	G	T	G	A	G
E1	ATGGCACCAGACCGGGCGGAAACCGGCCGCAGCAAACGCGGGAAGGGAACATAAACAACAAGCGACAGAACCCCACC	MAPDRAETGRSKRGKGT*	AGCCCCGTGCGCCC	mix2-BottA2-1_21	-0.052631579	0.01754386	0.01754386	0.02631579	0.061403509	0.035087719	0	0.008771929	0.105263158	-0.01754386	0.008771929	-0.008771929	-0.02631579	0.096491228	-0.078947368	0.01754386	-0.02631579	-0.078947368	5.755535736	4.846766936	0.105263158	8	6.180816536	4.228979736	0.931193428	0.001329676	M	A	P	D	R	A	E	T	G	R	S	K	R	G	K	G	T	E	T	G
O1	ATGGAATATCACCCAGCCTTTCGACGCGAAAAGAAACGCGGGAAGGGAACATAAACAACAAGCGACAGAACCCCACC	MEYHPAFRREKKRGKGT*	TTCTGGGCTGTTATA	mix2-BottA2-1_21	0.02631579	-0.02631579	0.105263158	0	0.026315789	-0.02631579	0.052631579	-0.061403509	0.035087719	0.008771929	-0.052631579	-0.114035087	0.01754386	0.070175439	0.026315789	-0.061403508	-0.02631579	-0.035087719	5.755535736	3.433126578	0.105263158	2	6.180816539	4.066326672	0.931193427	0.001329676	M	E	Y	H	P	A	F	R	R	E	K	K	R	G	K	G	T	M	E	Y
E2	ATGCCCCACGCCGTCGTCGGCTTCGGAATGCCCAAACGCGGGAAGGGAACATAACCAGAAAGCAAAAGCAGGAAGCC	MPHAVVGFGMPKRGKGT*	CGCCGCCCGGGGGGG	mix2-BottA2-1_21	-0.015479876	0.01754386	0	0.035087719	0.01754386	0.005675954	0.105263158	-0.00619195	-0.141382869	0.01754386	0	-0.02373581	0	0	-0.029411765	0	0	0.01754386	5.755535737	2.120460533	0.105263158	6	5.530204267	1.9518368	1.040745596	0.001285893	M	P	H	A	V	V	G	F	G	M	P	K	R	G	K	G	T	V	V	G
E1	ATGTCTCGTCCGCATGTATCCGGCGCTCGCGGGAAACGCGGGAAGGGAACATAAACAACAAGCGACAGAACCCCACC	MSRPHVSGARGKRGKGT*	AACTGTTTAAACTAA	mix2-BottA2-1_21	-0.087719298	0.105263158	0.087719298	0.052631579	-0.049441786	0.004784689	0.052631579	-0.011164275	-0.073365231	0.01754386	0.004784689	0	-0.01275917	0	0	0	0	-0.090909091	5.755535737	4.34189538	0.105263158	1	5.367551202	3.578367468	1.072283341	0.001274389	M	S	R	P	H	V	S	G	A	R	G	K	R	G	K	G	T	-	M	S
E2	ATGCACGCCGCTGCTCCCCAGGGGGGGTCCCTCAAACGCGGGAAGGGAACATAACCAGAAAGCAAAAGCAGGAAGCC	MHAAAPQGGSLKRGKGT*	GAAGCGCGATTGCCA	mix2-BottA2-1_21	-0.180223285	0.01754386	0.062200957	0	-0.03030303	-0.007974482	0	0.105263158	0.097288676	0	-0.01275917	0.004784689	-0.01275917	0.01754386	-0.03030303	0	0	0	5.755535737	3.130203645	0.105263158	7	5.367551202	1.789183734	1.072283341	0.001274389	M	H	A	A	A	P	Q	G	G	S	L	K	R	G	K	G	T	P	Q	G
E1	ATGCCGAGCAGTCGCCTCCGCGCGGCCCGCCGTAAACGCGGGAAGGGAACATAAACAACAAGCGACAGAACCCCACC	MPSSRLRAARRKRGKGT*	CTGCTTAAACCCCCT	mix2-BottA2-1_21	0.054895303	-0.014714205	-0.140916808	0.043576684	0.105263158	0.052631579	-0.032258065	0.087719298	-0.093944539	0	-0.032258065	-0.088285229	0	0.070175439	0.01754386	0.01754386	-0.032258065	-0.014714205	5.755535736	4.139946757	0.105263158	4	5.042245071	3.903673604	1.141462911	0.001250628	M	P	S	S	R	L	R	A	A	R	R	K	R	G	K	G	T	S	S	R
A2	ATGGGTTTGAGCAATAACGGGCTCTGGCGCCGAAAACGCGGGAAGGGAACATAACCAGAAAGCAAAAGCAGGAAGCC	MGLSNNGLWRRKRGKGT*	CCCGAGGTGTACAAG	mix2-BottA2-1_21	-0.010526316	0.052631579	0	0.052631579	0.105263158	0.01754386	-0.049122807	0.070175438	-0.033333333	-0.033333333	-0.015789473	-0.077192982	0.035087719	0.01754386	0	0	0.01754386	-0.149122807	5.755535737	3.130203645	0.105263158	4	4.879592002	2.602449068	1.179511675	0.001238344	M	G	L	S	N	N	G	L	W	R	R	K	R	G	K	G	T	L	S	N
E1	ATGATGGTCGGACCGGTTCTCCCCCCACCATCGAACCGGGAAGGAACATAAACAACAAGCGACAGAACCCCACC	MMVGPVLPPPSNREGT*	GGGTCGACTCTTTCT	mix2-BottA2-1_21	-0.050877193	0.087719298	0.035087719	0.105263158	-0.080701754	-0.031578948	0	0	0	-0.064912281	0	0	0	0	0	0	0		5.755535738	2.019486223	0.105263158	3	4.879592001	1.4638776	1.179511676	0.001238344	M	M	V	G	P	V	L	P	P	P	S	N	R	E	G	T		M	V	G
E1	ATGCCGCATGCTGAACGGGGGTCGCTGGCGGTGAAACGCGGGAAGGGAACATAAACAACAAGCGACAGAACCCCACC	MPHAERGSLAVKRGKGT*	TTGGCTACATCAATT	mix2-BottA2-1_21	-0.117362372	0.01754386	0.03569268	0.001814882	-0.033877798	-0.067150635	0.01754386	0.052631579	0.01814882	0.105263158	0.052631579	-0.016938899	-0.033877798	-0.103448276	0.053236539	0	0.035087719	0.01754386	5.755535736	4.644818313	0.105263158	9	4.716938936	3.090408268	1.220184491	0.001225771	M	P	H	A	E	R	G	S	L	A	V	K	R	G	K	G	T	S	L	A
E1	ATGATCCAACAGCGTAGATCGGACTCAGGTGCTAAACGCGGGAAGGGAACATAAACAACAAGCGACAGAACCCCACC	MIQQRRSDSGAKRGKGT*	CTAGCCGCGCGACCT	mix2-BottA2-1_21	-0.169590643	0	-0.037037037	0.01754386	-0.037037037	0.066276803	0.015594542	-0.099415204	0.035087719	0.031189084	0.035087719	0.033138402	0.105263158	0.087719298	-0.021442495	0.035087719	0	-0.132553606	5.755535736	5.25066418	0.105263158	12	4.391632802	3.415714401	1.310568528	0.001199684	M	I	Q	Q	R	R	S	D	S	G	A	K	R	G	K	G	T	A	K	R
A1	ATGAGACGACAGGGCGAGCAGGGGTGCTCCCTCAAACGCGGGAAGGGAACATAAACAACAAGCGACAGAACCCCACC	MRRQGEQGCSLKRGKGT*	TCCATTATAACATTC	mix2-BottA2-1_21	-0.016842105	-0.107368421	-0.053684211	0	0.105263158	0.012631579	-0.093684211	0.052631579	0.026315789	0.026315789	-0.12	-0.04	-0.013684211	0.052631579	0.026315789	0.052631579	0	0.037894737	3.837023822	2.625332088	0.105263158	4	4.066326669	2.927755202	0.943609339	0.001037521	M	R	R	Q	G	E	Q	G	C	S	L	K	R	G	K	G	T	R	Q	G
A1	ATGATTTCGCGTCAGATTGAGGCCCTCGAGCTAAAACGCGGGAAGGGAACATAAACAACAAGCGACAGAACCCCACC	MISRQIEALELKRGKGT*	CGGGGGGCACGTAG	mix2-BottA2-1_21	-0.208133971	0.105263158	0	0	-0.038277512	0.026315789	0.026315789	0.052631579	0	-0.090909091	0.086124401	0	-0.064593302	0.078947369	0	0	0	0.026315789	3.837023825	2.019486223	0.105263158	1	3.578367467	1.138571466	1.072283342	0.000998354	M	I	S	R	Q	I	E	A	L	E	L	K	R	G	K	G	T	-	M	I
E1	ATGCACTGGCCTTCCGACCGCAGGCGCGTAGGCAAACGCGGGAAGGGAACATAAACAACAAGCGACAGAACCCCACC	MHWPSDRRRVGKRGKGT*	TATGAAACTACTTTT	mix2-BottA2-1_21	0.337320575	-0.019138757	0.100478469	0.052631579	-0.129186603	-0.38277512	-0.045454546	0.026315789	0	0	0.105263158	-0.045454546	0	0	0	0	0	0	3.837023825	2.019486223	0.105263158	10	3.578367469	3.090408269	1.072283341	0.000998354	M	H	W	P	S	D	R	R	R	V	G	K	R	G	K	G	T	R	V	G
A2	ATGATAAAAACGACCACACAAGAACGGCCACGCAAACGCGGGAAGGGAACATAACCAGAAAGCAAAAGCAGGAAGCC	MIKTTTQERPRKRGKGT*	CATCGAGGGGCGACC	mix2-BottA2-1_21	-0.080200501	-0.021303259	0.052631579	0.105263158	0	-0.090225564	-0.016290726	0.026315789	0	0.015037594	0.026315789	0.083959899	-0.047619048	0.052631579	0.026315789	0.026315789	0	-0.111528821	3.837023823	3.231177956	0.105263158	3	3.415714402	2.439796001	1.123344452	0.00098447	M	I	K	T	T	T	Q	E	R	P	R	K	R	G	K	G	T	I	K	T
E2	ATGCCACCGTGGCCGATGGTCAGTCCACCCTGGAAACGCGGGAAGGGAACATAACCAGAAAGCAAAAGCAGGAAGCC	MPPWPMVSPPWKRGKGT*	ACCGCGCCCGTCCGC	mix2-BottA2-1_21	0.240601504	0	-0.021303259	-0.085213032	0.105263158	-0.19047619	0	-0.068922306	0.026315789	-0.047619048	0	0	0	0.105263158	0	0.078947368	0	-0.142857143	3.837023826	1.817537601	0.105263158	4	3.415714399	2.439795999	1.123344454	0.00098447	M	P	P	W	P	M	V	S	P	P	W	K	R	G	K	G	T	P	W	P
E2	ATGGGACTGCTGGTCTGTCCTGGATAGCGCCTCAAACGCGGGAAGGGAACATAACCAGAAAGCAAAAGCAGGAAGCC	MGLLVCPG*	CATTACGGGCGGGGC	mix2-BottA2-1_21	-0.242690058	0.105263158	0	0.078947369	0.052631579	0	-0.002923977	-0.055555556	-0.114035088										3.837023825	2.423383468	0.105263158	1	2.927755202	1.138571468	1.310568528	0.000939831	M	G	L	L	V	C	P	G										-	M	G
E2	ATGAATTAGAACTGCACGCCCGCCGTTACGTCGAAACGCGGGAAGGGAACATAACCAGAAAGCAAAAGCAGGAAGCC	MN*	GCACCGCCCTGACGC	mix2-BottA2-1_21	-0.09952381	0.105238095	0.030952381																8.48184214	4.745792626	0.105238095	1	8.132653337	3.741020535	1.042936639	0.001622617	M	N																-	M	N
A2	ATGACAATAATGTACTCACGATAGGGGCCGGGGAAACGCGGGAAGGGAACATAACCAGAAAGCAAAAGCAGGAAGCC	MTIMYSR*	CGGGCCGGGGACCCC	mix2-BottA2-1_21	-0.149798874	-0.00144811	0.024135157	0.105229284	0.085116654	0.034432824	0.026548673	-0.029444891											11.410097164	9.592559562	0.105229284	3	8.945918668	6.180816534	1.275452817	0.001825628	M	T	I	M	Y	S	R											T	I	M
A1	ATGAGTTTAAAGGAGGGATGGCGCCGCCGCGATAAACGCGGGAAGGGAACATAAACAACAAGCGACAGAACCCCACC	MSLKEGWRRRDKRGKGT*	GGGGGGGATTGGCGC	mix2-BottA2-1_21	0.036199095	0.10520362	0	-0.010180996	0	0.019230769	-0.03959276	-0.029411765	0.019230769	-0.059954751	0.038461538	-0.029411765	0	0.038461538	-0.05882353	0	0	-0.029411765	5.250664182	1.8175376	0.10520362	1	5.530204269	2.114489868	0.949452123	0.001250134	M	S	L	K	E	G	W	R	R	R	D	K	R	G	K	G	T	-	M	S
E1	ATGCTCGCCGATCTTAGGCTTTCTTTGGGGCATAAACGCGGGAAGGGAACATAAACAACAAGCGACAGAACCCCACC	MLADLRLSLGHKRGKGT*	TGGGGCGTCACAGCC	mix2-BottA2-1_21	-0.015584416	0	0.105194806	0.028571429	-0.033766234	0	0	-0.045454546	0	0.057142857	-0.045454546	0	0	0.057142857	0	0	0	-0.107792207	3.534100891	2.62533209	0.105194806	2	3.578367468	2.602449068	0.987629393	0.000973309	M	L	A	D	L	R	L	S	L	G	H	K	R	G	K	G	T	M	L	A
E2	ATGTGGGCCCATCATACGTGGTGACATCCCTCTAAACGCGGGAAGGGAACATAACCAGAAAGCAAAAGCAGGAAGCC	MWAHHTW*	CGACAGGCTGGTAG	mix2-BottA2-1_21	-0.056215213	-0.05361781	0.105194805	0.03283859	0.022634509	0.014656772	0.092764378	-0.132096475											9.895482498	7.57307334	0.105194805	2	8.94591867	6.343469603	1.106144921	0.00174844	M	W	A	H	H	T	W											M	W	A
E1	ATGTGCCGGCTATCCCTCCCTCCTCTGCGTGGCAAACGCGGGAAGGGAACATAAACAACAAGCGACAGAACCCCACC	MCRLSLPPLRGKRGKGT*	GAGGGCCCCCGGC	mix2-BottA2-1_21	0.004310345	0.017241379	0.017241379	-0.006034483	0.105172414	0	0.026724138	-0.090517241	0.028448276	-0.007758621	0.103448276	-0.040517241	-0.075	-0.05	-0.025	0.017241379	-0.025	0	5.856510049	3.635075202	0.105172414	4	6.506122668	4.066326667	0.900153647	0.001356285	M	C	R	L	S	L	P	P	L	R	G	K	R	G	K	G	T	R	L	S
O2	ATGACAGCGCGCTGGTGCGGGGCCTCTAGACTTAAACGCGGGAAGGGAACATAACCAGAAAGCAAAAGCAGGAAGCC	MTARWCGASRLKRGKGT*	CGGGGACGAGAAGAG	mix2-BottA2-1_21	-0.100011353	0.005535055	0.013528243	0.001226228	0.033823446	0.054709055	-0.007397105	0.105160375	0.007380074	-0.003707068	0.001833665	-0.027697985	-0.06526256	-0.009230769	0.024592677	-0.011694578	0.016605166	0	54.728076683	25.64747505	0.105160375	7	52.862246679	17.403878138	1.035296078	0.00499294	M	T	A	R	W	C	G	A	S	R	L	K	R	G	K	G	T	C	G	A
E2	ATGCCCCCGGGTTCGCACCGTTTGGACCCCCATAAACGCGGGAAGGGAACATAACCAGAAAGCAAAAGCAGGAAGCC	MPPGSHRLDPHKRGKGT*	GTACTTGGCCCGACC	mix2-BottA2-1_21	-0.067460317	0.027777778	0.017857143	0.105158731	-0.023809524	0	-0.029761904	0.013888889	0.013888889	0	0	-0.009920635	0	-0.047619048	0	0	0	0	7.270150408	3.433126582	0.105158731	3	6.831428804	2.765102136	1.064221061	0.001468727	M	P	P	G	S	H	R	L	D	P	H	K	R	G	K	G	T	P	P	G
E2	ATGAGAAAACCTCGCTGGTCCAGAAAGCCGCGGAAACGCGGGAAGGGAACATAACCAGAAAGCAAAAGCAGGAAGCC	MRKPRWSRKPRKRGKGT*	CCCGCGAGGTAAGGA	mix2-BottA2-1_21	-0.006944444	0	-0.010912699	0.0625	0.071428571	-0.047619047	-0.005952381	-0.091269842	0.10515873	0.038690476	0.011904762	-0.009920635	-0.013888889	0.04265873	-0.01984127	0.003968254	0.008928571	-0.013888889	11.309122853	10.602302674	0.10515873	8	11.711020805	9.433877871	0.965682073	0.001973197	M	R	K	P	R	W	S	R	K	P	R	K	R	G	K	G	T	S	R	K
O2	ATGCGACGGCGGTGCTTCTACCCTATCGAATTGAAACGCGGGAAGGGAACATAACCAGAAAGCAAAAGCAGGAAGCC	MRRRCFYPIELKRGKGT*	CTCGGGGGTGAGAGG	mix2-BottA2-1_21	0.06587271	0.105158148	0.008955224	-0.042069446	-0.03514036	0.002366407	-0.064991106	0.003155208	-0.009573892	-0.002196272	0.001577605	-0.006588817	-0.017740314	0.005970149	-0.010362694	0.000788802	0	-0.005181347	33.826394256	12.318865966	0.105158148	1	31.392041876	13.500204539	1.0775468	0.00369245	M	R	R	R	C	F	Y	P	I	E	L	K	R	G	K	G	T	-	M	R
E1	ATGGATCTTCCCACACCCAGGCCCTGAGAAGCCAAACGCGGGAAGGGAACATAAACAACAAGCGACAGAACCCCACC	MDLPTPRP*	GGTTCCGAGAAGGAC	mix2-BottA2-1_21	0.13629855	-0.001879363	0.105154823	-0.041614463	-0.176481117	-0.027295508	-0.027295508	0.006622517	0										15.247120991	5.957484359	0.105154823	2	12.036326936	6.343469601	1.266758628	0.002176695	M	D	L	P	T	P	R	P										M	D	L
E1	ATGCCCTTGGCCAGACGGATATAGGCGCACGTGAAACGCGGGAAGGGAACATAAACAACAAGCGACAGAACCCCACC	MPLARRI*	ATGTTTCCCTCTGTC	mix2-BottA2-1_21	-0.066242535	0.067247056	0.014063285	0.105139795	-0.07745968	0.024945589	-0.024778168	0.000948714											18.27635033	12.924711835	0.105139795	3	16.102653604	10.40979627	1.13498997	0.002508871	M	P	L	A	R	R	I											P	L	A
A2	ATGCGTCAGATCACGGGCGCCATTGGCACCCTCAAACGCGGGAAGGGAACATAACCAGAAAGCAAAAGCAGGAAGCC	MRQITGAIGTLKRGKGT*	AGTCCGTCAGACGCG	mix2-BottA2-1_21	-0.017266098	-0.00135318	0.005332225	0.015755192	-0.001098643	0.105104229	0.012673553	-0.010102076	0.000388332	-0.015434301	-0.014630443	-0.048205405	-0.011374761	-0.000294784	-0.0135318	-0.00270636	0	-0.00405954	125.612043161	34.533214436	0.105104229	5	120.200616292	31.066735739	1.045019959	0.008206126	M	R	Q	I	T	G	A	I	G	T	L	K	R	G	K	G	T	I	T	G
O2	ATGATACCCACTCTACGATGCTCGGTTCTTCAGAAACGCGGGAAGGGAACATAACCAGAAAGCAAAAGCAGGAAGCC	MIPTLRCSVLQKRGKGT*	TCGGACCTTTTCTCC	mix2-BottA2-1_21	-0.026276049	-0.051344005	0.025974026	0.012987013	0.105104198	0	0.012987013	0	-0.093023256	0.002718212	-0.023255814	0.015705225	0.025974026	0.002718212	0	0	0.012987013	-0.023255814	7.775021961	4.543844002	0.105104198	4	6.994081868	3.903673601	1.111657271	0.001508584	M	I	P	T	L	R	C	S	V	L	Q	K	R	G	K	G	T	P	T	L
E1	ATGAGAGTCCCCCCGCCGCGCTACCCCGCTTCAAAACGCGGGAAGGGAACATAAACAACAAGCGACAGAACCCCACC	MRVPPPRYPASKRGKGT*	CGCCGCAGCAACTG	mix2-BottA2-1_21	-0.00258398	-0.013781223	0.011627907	-0.006459948	0.034883721	0.105081826	-0.059431524	-0.037037037	-0.018518519	0	0	0	0	0	0	0	0	-0.013781223	8.683790763	4.846766937	0.105081826	5	8.783265601	4.879592	0.988674504	0.001669969	M	R	V	P	P	P	R	Y	P	A	S	K	R	G	K	G	T	P	P	P
E2	ATGGAACGTTACAAATGAACCCTACTAACTCGGAAACGCGGGAAGGGAACATAACCAGAAAGCAAAAGCAGGAAGCC	MERYK*	TGGGGGCCTCCCCGG	mix2-BottA2-1_21	-0.050281426	0.105065666	-0.020637899	-0.065666041	0.093433395	0.069043152													6.563330227	5.452612804	0.105065666	1	6.668775737	5.204898136	0.984188176	0.00141265	M	E	R	Y	K													-	M	E
E2	ATGCTGCCCTGGGTCTGATGTTCACGTCTAGCTAAACGCGGGAAGGGAACATAACCAGAAAGCAAAAGCAGGAAGCC	MLPWV*	AGCGCAGCGGGAGGC	mix2-BottA2-1_21	-0.029275905	0.067665418	0.099438202	0.10505618	-0.042259675	-0.178651685													26.960141094	21.6085026	0.10505618	3	29.277552006	22.608776272	0.920846835	0.003373768	M	L	P	W	V													L	P	W
O1	ATGAATGTGAGATGCCCAGGAATCGCGTTTTATAAACGCGGGAAGGGAACATAAACAACAAGCGACAGAACCCCACC	MNVRCPGIAFYKRGKGT*	GGCGTGAGGGCCGCA	mix2-BottA2-1_21	-0.06012855	0.038461538	0.03607713	0.105017624	0.007049555	0.050072569	0.026643168	0	-0.015757827	-0.01337342	-0.045614763	-0.067696454	-0.018867925	0.06043956	0.003110097	-0.029131247	-0.009433962	-0.066867096	18.37732464	13.934454946	0.105017624	3	17.241225071	12.036326937	1.065894364	0.002562274	M	N	V	R	C	P	G	I	A	F	Y	K	R	G	K	G	T	N	V	R
A1	ATGACAACACGACCCCCCGCCCACGCGTGGTAAAACGCGGGAAGGGAACATAAACAACAAGCGACAGAACCCCACC	MTTRPPAHAW*	CTTAGACACGAATTT	mix2-BottA2-1_21	-0.155067155	0.001221001	0.079365079	0.065934066	0.105006105	-0.004884005	-0.045177045	-0.01953602	-0.036630037	-0.004884005	0.032967033								9.188662317	5.654561424	0.105006105	4	10.247143202	4.716938935	0.896704783	0.001778019	M	T	T	R	P	P	A	H	A	W								T	R	P
E1	ATGAGCGGCCCTCCGCCGTCCTTGGCCCCTCGCAAACGCGGGAAGGGAACATAAACAACAAGCGACAGAACCCCACC	MSGPPPSLAPRKRGKGT*	AGTGATTGGCAGTAC	mix2-BottA2-1_21	-0.068333333	-0.015	0.105	0.01	-0.021666667	-0.021666667	-0.015	0.011666667	0.015	0	0	0	0.005	0.006666667	-0.008333333	0	0	0	20.194862243	5.654561427	0.105	2	19.518368007	4.06632667	1.034659365	0.002735902	M	S	G	P	P	P	S	L	A	P	R	K	R	G	K	G	T	M	S	G
A1	ATGCTCCCTCGAGCCCTACCGCAGCCCACTCCCAAACGCGGGAAGGGAACATAAACAACAAGCGACAGAACCCCACC	MLPRALPQPTPKRGKGT*	CGGTGGGAGG	mix2-BottA2-1_21	0	0	0	0	0	-0.0625	0.105	-0.030833333	-0.015	-0.0075	-0.020833333	0.059166667	0.0175	0.066666667	0	-0.020833333	-0.041666667	0	7.573073338	7.472099027	0.105	6	7.807347203	7.319388003	0.969993154	0.001545536	M	L	P	R	A	L	P	Q	P	T	P	K	R	G	K	G	T	A	L	P
E1	ATGGGCTGGCGGGCAGCGCGAGTGGATGGGCTAAAACGCGGGAAGGGAACATAAACAACAAGCGACAGAACCCCACC	MGWRAARVDGLKRGKGT*	GGAGGGGGGCGGGGG	mix2-BottA2-1_21	-0.018398268	0.007575758	0.007575758	0.04004329	0.015151515	0	0.104978355	-0.117965368	-0.018398268	0.007575758	-0.010822511	0.007575758	-0.008658009	0.015151515	-0.012987013	-0.025974026	0	0	13.328609079	13.126660457	0.104978355	6	12.524286137	12.198980004	1.064221061	0.002111945	M	G	W	R	A	A	R	V	D	G	L	K	R	G	K	G	T	A	A	R
E1	ATGCGCTCCACCCCTGGCCCGGGGTCCCACCCCAAACGCGGGAAGGGAACATAAACAACAAGCGACAGAACCCCACC	MRSTPGPGSHPKRGKGT*	CGGCCCGGGGGTCCT	mix2-BottA2-1_21	0.012272929	0.029641117	0	0.016216216	-0.010988038	0.104962339	-0.024944617	0.02073549	-0.057377049	0	-0.002791316	-0.040983607	-0.038369517	-0.013779353	0	0	0	0	18.680247575	6.866253162	0.104962339	5	19.84367414	7.644694137	0.941370406	0.002684808	M	R	S	T	P	G	P	G	S	H	P	K	R	G	K	G	T	T	P	G
A2	ATGAGGCCAGGTCAGGCGACAGGGTTGGGTCGCAAACGCGGGAAGGGAACATAACCAGAAAGCAAAAGCAGGAAGCC	MRPGQATGLGRKRGKGT*	CTATACTCCCTGTAG	mix2-BottA2-1_21	-0.18325944	0.011389695	-0.02481272	0.063002599	0.006849106	0	-0.01362177	0.04727106	0.001712276	0.013101972	-0.023696682	0.006849106	0.02397187	0.104938082	0.000198746	0.022580645	0.003225806	-0.071090047	31.302036476	16.357838415	0.104938082	13	34.319797076	12.036326937	0.912069393	0.003697623	M	R	P	G	Q	A	T	G	L	G	R	K	R	G	K	G	T	K	R	G
O1	ATGCGGCTTGCCATACCCCTACCGACTGCCAGAAAACGCGGGAAGGGAACATAAACAACAAGCGACAGAACCCCACC	MRLAIPLPTARKRGKGT*	ATTCTTCCAGAAGTC	mix2-BottA2-1_21	0.041401581	0	0.035685367	0.104916137	0.08283208	-0.001214575	-0.041488337	-0.095508001	-0.012878349	-0.015384615	-0.024416811	-0.023423944	-0.006525931	-0.010545595	-0.001339888	0	-0.011538462	-0.023076923	40.288750176	20.699733799	0.104916137	3	42.289797344	23.584694673	0.952682508	0.004247455	M	R	L	A	I	P	L	P	T	A	R	K	R	G	K	G	T	R	L	A
E1	ATGTGTTCTTGAGTGCGCGTATCAGCGGGTGGAAACGCGGGAAGGGAACATAAACAACAAGCGACAGAACCCCACC	MCS*	GACGATACACATCAC	mix2-BottA2-1_21	0.008536585	0.013109756	-0.120731707	0.104878049															8.077944893	5.048715557	0.104878049	3	6.668775736	4.391632802	1.211308524	0.001501082	M	C	S															C	S	*
E1	ATGCTGTACCGTCCCCTCCGGGCTCCTGGCCACAAACGCGGGAAGGGAACATAAACAACAAGCGACAGAACCCCACC	MLYRPLRAPGHKRGKGT*	GATGGGGGTGGCGGG	mix2-BottA2-1_21	-0.203632361	0.104843149	0.025316456	0.063291139	0.010731976	0.005228399	0.016235553	-0.030820033	-0.052559163	0.088607595	0	0	-0.065217391	0	0.037974684	0	0	0	7.976970585	4.745792626	0.104843149	1	7.48204107	2.927755202	1.066148997	0.001547601	M	L	Y	R	P	L	R	A	P	G	H	K	R	G	K	G	T	-	M	L
E1	ATGCACCTCCACCGGTTGTAAAGGCACATCGGCAAACGCGGGAAGGGAACATAAACAACAAGCGACAGAACCCCACC	MHLHRL*	ATTTTTGTTCACAAT	mix2-BottA2-1_21	-0.03654485	0.018087855	-0.046511628	0.032853451	0.104835733	0.049833887	-0.139534884												6.361381605	3.635075203	0.104835733	4	6.994081868	3.741020534	0.909537767	0.001416524	M	H	L	H	R	L												L	H	R
E1	ATGACTTGTTGGAGCAACGTCGACCGCTAAACAAACCGGGAAGGGAACATAAACAACAAGCGACAGAACCCCACC	MTCWSNVDR*	CCCGACGGACTGGGG	mix2-BottA2-1_21	0.065808811	0.026397008	-0.017203371	0.104828702	0.071197623	-0.01114504	-0.043600379	-0.106110585	-0.065482217	-0.013635325									46.145260228	38.976084132	0.104828702	3	43.591021878	39.199389077	1.058595514	0.004461413	M	T	C	W	S	N	V	D	R									T	C	W
O1	ATGCTCGAGGCTAGCTTAGCGGCGCCCTTGCTAAAACGCGGGAAGGGAACATAAACAACAAGCGACAGAACCCCACC	MLEASLAAPLLKRGKGT*	AGGGAGCGAGAGCG	mix2-BottA2-1_21	-0.009304871	0.104816639	0.00862069	0.043103448	0.017241379	0.027230432	0.017241379	0.001368363	-0.013136289	0.017241379	-0.033524904	-0.046250684	0.00862069	0.034482759	0	-0.005883963	-0.015873016	-0.155993432	11.713020097	6.058458669	0.104816639	1	10.247143203	5.204898136	1.14305225	0.001909351	M	L	E	A	S	L	A	A	P	L	L	K	R	G	K	G	T	-	M	L
A2	ATGATAACTAAGTGCACATGAAACCGACACCAGAAACGCGGGAAAGGAACATAACCAGAAAGCAAAAGCAGGAAGCC	MITKCT*	CGGCCTGCCACGGGT	mix2-BottA2-1_21	-0.060689334	0.050489054	-0.094690265	0.104797392	-0.012435957	0.061760597	-0.013134607												19.18511913	14.23737788	0.104797392	3	18.37979654	12.524286139	1.043815642	0.002640572	M	I	T	K	C	T												I	T	K
E1	ATGCGTTTGCTTCGGTTTGCCAGGTGCTAACCGAAACGCGGGAAGGGAACATAAACAACAAGCGACAGAACCCCACC	MRLLRFARC*	GACGCAGCTACCGCT	mix2-BottA2-1_21	0.155795364	0.104796163	-0.056834532	0.018385292	-0.096722622	-0.119584333	0.003277378	-0.001278976	0.007194245	0									14.035429258	8.885739385	0.104796163	1	14.638776002	11.548367735	0.958784345	0.00224429	M	R	L	L	R	F	A	R	C									-	M	R
E2	ATGGCCCGCCGCTGTCCTTTGCGCCGTCGGGCCAAACGCGGGAAGGGAACATAACCAGAAAGCAAAAGCAGGAAGCC	MARRCPLRRRAKRGKGT*	TTATCGCTACATGAT	mix2-BottA2-1_21	-0.054601953	0.045279669	0.104764723	0.002219592	-0.14516129	-0.00695472	0.020568216	0.015537141	0	0	0	0.018348624	0	0	0	0	0	0	11.006199921	7.169176095	0.104764723	2	10.084490136	6.018163469	1.091398749	0.001863981	M	A	R	R	C	P	L	R	R	R	A	K	R	G	K	G	T	M	A	R
O1	ATGTCGGGCTGGCCTTGCTGACAGATGATGACCAAACGCGGGAAGGGAACATAAACAACAAGCGACAGAACCCCACC	MSGWPC*	AAGGGATGACCTTAA	mix2-BottA2-1_21	-0.09329806	0.023280423	0.104761905	-0.019753086	-0.008994709	-0.002821869	-0.025925926												81.78919209	20.800708111	0.104761905	2	92.224288821	14.964082137	0.886850884	0.006637307	M	S	G	W	P	C												M	S	G
E1	ATGGGCACCCATGGATGGGGCGCCGTACTAGCCAAACGCGGGAAGGGAACATAAACAACAAGCGACAGAACCCCACC	MGTHGWGAVLAKRGKGT*	AGTCATGAGCCCGCT	mix2-BottA2-1_21	-0.058874459	0.093506494	-0.052813853	0	0.104761905	-0.001731601	-0.005627705	-0.011255411	0.00952381	0	-0.02077922	-0.015151515	-0.02077922	0.00952381	0	0	0	-0.03030303	10.602302677	3.837023825	0.104761905	4	10.735102402	3.253061333	0.987629394	0.001878086	M	G	T	H	G	W	G	A	V	L	A	K	R	G	K	G	T	T	H	G
E2	ATGTCCTCTGTCTTACCTAGGCCGCGCCGATCCAAACGCGGGAAGGGAACCTAACCAGAAAGCAAAAGCAGGAAGCC	MSSVLPRPRRSKRGKGT*	TTGTGGCCTTTCGCA	mix2-BottA2-1_21	0.157771788	0	-0.028212039	-0.037735849	0.00952381	-0.141419586	0.019227313	-0.094339623	-0.037735849	0	0.019047619	0.057322551	-0.009344115	0.104761905	0	0	-0.018867925	0	10.602302677	2.928255024	0.104761905	13	8.620612536	3.741020535	1.229878113	0.001758073	M	S	S	V	L	P	R	P	R	R	S	K	R	G	K	G	T	K	R	G
E2	ATGGTATAGGTTCGCCCCCGTGACGGATCAGTCAAACGCGGGAAGGGAACATAACCAGAAAGCAAAAGCAGGAAGCC	MV*	TAGGCCCGTCCCTGC	mix2-BottA2-1_21	-0.090476191	0.104761905	-0.123809524																6.058458672	3.433126581	0.104761905	1	6.831428803	3.253061335	0.886850884	0.001385043	M	V																-	M	V
E1	ATGTAGGATGATCCCCTCATACCGCGCCGTCCAAACGCGGGAAGGGAACATAAACAACAAGCGACAGAACCCCACC	M*	ACACGATATGCGCGA	mix2-BottA2-1_21	-0.107936508	0.104761905																	6.361381606	4.94774125	0.104761905	1	5.692857336	3.903673602	1.117432114	0.001330472	M																	-	M	*
E2	ATGTCCCGCGCCTCGCGCTTGCCATCGCCGCCCAAACGCGGGAAGGGAACATAACCAGAAAGCAAAAGCAGGAAGCC	MSRASRLPSPPKRGKGT*	GGGCGGAATGCCGGG	mix2-BottA2-1_21	0.028571429	-0.057142857	0.024761904	0.104761904	0.04952381	-0.100952381	0	-0.043809524	-0.057142857	0.013333333	0.011428571	0	0	0.026666667	0	0	0	0	7.57307334	3.029229335	0.104761904	3	5.692857334	2.439796	1.330276326	0.001402168	M	S	R	A	S	R	L	P	S	P	P	K	R	G	K	G	T	S	R	A
A1	ATGGTCTGTTTGATACGATTCACCCGCCCTCCTAAACGCGAGAAGGGAACATAAACAACAAGCGACAGAACCCCACC	MVCLIRFTRPPKREKGT*	GGTTGTAGTGATACC	mix2-BottA2-1_21	-0.073809523	0.05	0.104761904	0	-0.064285714	0.05	-0.028571429	0.004761904	-0.069047619	0.033333333	-0.04047619	0.033333333	0	0	0	0	0	0	6.05845867	2.524357778	0.104761904	2	5.692857336	1.951836802	1.06422106	0.001311074	M	V	C	L	I	R	F	T	R	P	P	K	R	E	K	G	T	M	V	C
A2	ATGAAAGTGGGTTGAAGACATACCCCCGTGGGCAAACGCGGGAAGGGAACATAACCAGAAAGCAAAAGCAGGAAGCC	MKVG*	GTGCACCCACGAAAT	mix2-BottA2-1_21	-0.082178771	0.003317039	0.007935289	0.104695065	-0.021066108														80.779448977	39.379981375	0.104695065	3	87.34469682	35.458368542	0.924835187	0.006501054	M	K	V	G														K	V	G
E1	ATGCCCGCACGCGGTCTGCCCTGCGCACTTTCCAAACGCGGGAAGGGAACATAAACAACAAGCGACAGAACCCCACC	MPARGLPCALSKRGKGT*	GCGGGAGGAAGGAGG	mix2-BottA2-1_21	-0.020172842	0.014968487	0.036136045	0.009644767	0.104683919	-0.046648205	-0.01156258	-0.0143637	0.00672428	-0.000278521	0.002363445	-0.020363828	-0.010042654	0.032053731	-0.027127896	-0.007400688	-0.002920486	-0.034250063	72.095658212	41.399467599	0.104683919	4	57.253879481	31.066735742	1.259227477	0.005531599	M	P	A	R	G	L	P	C	A	L	S	K	R	G	K	G	T	A	R	G
O1	ATGGCGGGCTGCAACCTCCCCGGCCGCCCCAAAACGCGGAAGGGAACATAAACAACAAGCGACAGAACCCCACC	MAGCNLPGRPKTRKGT*	CAAACTTGTATCAAG	mix2-BottA2-1_21	-0.047831889	0.006355346	0.104651163	0.033277922	0.002479377	-0.021986441	-0.011359332	0.009439723	-0.006564551	-0.000104603	-0.012733308	-0.028946788	-0.020694451	0.00129199	0.009835518	-0.007460745	-0.008752735		78.154116886	20.497785177	0.104651163	2	74.332451481	15.940000535	1.051413149	0.006129041	M	A	G	C	N	L	P	G	R	P	K	T	R	K	G	T		M	A	G
O2	ATGTTACTGCTGTAGAGCCACGACCTGCTGCGCGGGAAGGGAACATAACCAGAAAGCAAAAGCAGGAAGCC	MLLL*	TGGGAGGAGCACTGC	mix2-BottA2-1_21	-0.027860106	0.003260226	0.029773132	0.104650536	-0.117233389														24.334809003	11.107174233	0.104650536	3	25.048572272	10.735102403	0.971504832	0.003109178	M	L	L	L														L	L	L
E1	ATGCTCGCGTCCATCCCCGCTGTAGGCCCCGGGAAACGCGGGAAGGGAACATAAACAACAAGCGACAGAACCCCACC	MLASIPAVGPGKRGKGT*	TTAGTTCGCTTGTGC	mix2-BottA2-1_21	0.003081981	0.074036025	0.104650366	0.095883844	-0.107355661	-0.076467365	0.01133484	-0.05934525	-0.006780358	0	-0.002191631	0.000993083	-0.007567975	-0.002191631	0.006369427	0	0	-0.02688172	31.705933722	23.325065891	0.104650366	2	30.253470409	22.120817073	1.048009808	0.003563848	M	L	A	S	I	P	A	V	G	P	G	K	R	G	K	G	T	M	L	A
E1	ATGCCCCCTTCATCTGGTGCCAGCCTGGCTAGCAAACGCGGGAAGGGAACATAAACAACAAGCGACAGAACCCCACC	MPPSSGASLASKRGKGT*	AAAGCTCGAGTACCT	mix2-BottA2-1_21	0.166404407	-0.016522424	0.104642014	0.096380802	-0.155389457	-0.089693156	-0.048780488	-0.073170732	0	0	0	0	0	0	0	0	0	0	6.260407293	2.827280712	0.104642014	2	6.668775738	4.228979737	0.938764106	0.001387082	M	P	P	S	S	G	A	S	L	A	S	K	R	G	K	G	T	M	P	P
E1	ATGTCCCTGGGCATGAAGAGTCCGCGCGTCGCCAAACGCGGGAAGGGAACATAAACAACAAGCGACAGAACCCCACC	MSLGMKSPRVAKRGKGT*	GGCCCGCCGCCTTGC	mix2-BottA2-1_21	0.150275374	0.032258064	0.016129032	0.088512982	0.104642014	-0.195515342	-0.12234461	-0.12195122	0	0.016129032	0.023996853	-0.008261212	0	0	0.016129032	0	0	0	6.260407296	3.029229337	0.104642014	4	6.668775737	4.228979736	0.938764106	0.001387082	M	S	L	G	M	K	S	P	R	V	A	K	R	G	K	G	T	L	G	M
A1	ATGCGGTTTGTTTTGAATTCGGAGCCGAACCGTAAACGCGGGAAGGGAACATAAACAACAAGCGACAGAACCCCACC	MRFVLNSEPNRKRGKGT*	GTTGACCTCACATTG	mix2-BottA2-1_21	0.002100841	-0.028571429	0	-0.013865547	0.073529412	0.104621849	0.014705882	-0.01302521	0	-0.056302521	0	-0.071008404	-0.013865547	-0.028571429	-0.028571429	0.014705882	0	0.044117647	6.866253162	2.928255024	0.104621849	5	5.692857337	2.439796002	1.206117202	0.001359595	M	R	F	V	L	N	S	E	P	N	R	K	R	G	K	G	T	V	L	N
O1	ATGAATGGTTAGGGAGCAGCCACGGCCTACTAACGCGGGAAGGGAACATAAACAACAAGCGACAGAACCCCACC	MNG*	GCCGCTCTGAACGTC	mix2-BottA2-1_21	-0.051092896	0.070569867	0.104605777	-0.152615145															28.272807138	12.72276321	0.104605777	2	29.765511208	11.873673871	0.94985122	0.003424723	M	N	G															M	N	G
E1	ATGCTCCCTTGGAAGGCTTAGGCGCTCCCTCTCAAACCGGGAAGGGAACATAAACAACAAGCGACAGAACCCCACC	MLPWKA*	GAGAAACGCATGCTT	mix2-BottA2-1_21	-0.201814059	0	0.013888889	0	0.013888889	0.027777778	0.104591837												7.270150407	1.514614667	0.104591837	6	7.970000269	0.162653067	0.912189481	0.001530194	M	L	P	W	K	A												K	A	*
E1	ATGCCCCAGCAGTGCTTACTCCCGTTGGTCGGTAAACGCGGGAAGGGAACATAAACAACAAGCGACAGAACCCCACC	MPQQCLLPLVGKRGKGT*	GACATCCCCGCAGTG	mix2-BottA2-1_21	0.019203414	-0.001422475	0	0.052631579	-0.00284495	0.065789474	0.026315789	-0.150426742	-0.041607397	0	0.10455192	0.012446657	-0.081081081	0.078947368	0.026315789	0	0	-0.108819346	7.67404765	5.452612803	0.10455192	10	6.018163469	4.391632802	1.275147757	0.001428648	M	P	Q	Q	C	L	L	P	L	V	G	K	R	G	K	G	T	L	V	G
O1	ATGACCGTGCTAATCTCCCCCGCGGAGGACACCAAACGCGGGAAGGGAACATAAACAACAAGCGACAGAACCCCACC	MTVLISPAEDTKRGKGT*	GTCCTATGGGTAACT	mix2-BottA2-1_21	-0.031110426	-0.003942707	-0.003706556	0.104502284	-0.01337851	0.003388264	-0.01187946	-0.000318292	-0.007700601	-0.001971354	0.000051337	-0.018081011	-0.011171005	0.031716207	-0.004415011	-0.004178859	-0.006622517	-0.014559269	65.128430735	25.748449359	0.104502284	3	73.681839223	26.349796812	0.883914292	0.005778152	M	T	V	L	I	S	P	A	E	D	T	K	R	G	K	G	T	T	V	L
A1	ATGTTAGCGGGACATCCGTATTTGACTACCTGAAAACGCGGGAAGGAACATAAACAACAAGCGACAGAACCCCACC	MLAGHPYLTT*	GTGGATACCTCGTTC	mix2-BottA2-1_21	-0.026907001	0.034482759	0.092215256	0.104493208	0	0	-0.01123302	-0.090909091	0	-0.022727273	-0.022727273								8.784765075	3.231177958	0.104493208	3	7.156734936	2.114489869	1.227482246	0.001566774	M	L	A	G	H	P	Y	L	T	T								L	A	G
E1	ATGCCTCTGGGTTCAGCCCATTAGAGCCCTCCGAAACGCGGGAAGGGAACATAAACAACAAGCGACAGAACCCCACC	MPLGSAH*	CACTAAACTCTGTTT	mix2-BottA2-1_21	-0.16517413	0	0	0.104477612	0.014925373	0.059701492	-0.007296849	-0.04411277											6.765278851	2.019486224	0.104477612	3	7.319388003	0.975918401	0.924295699	0.001457905	M	P	L	G	S	A	H											P	L	G
E1	ATGAACAAACGGGCTCCCGATGAACCCCCCTGCAAACGCGGGAAGGGAACATAAACAACAAGCGACAGAACCCCACC	MNKRAPDEPPCKRGKGT*	ATTCCGACCGTGGGC	mix2-BottA2-1_21	-0.176556242	0.104477612	0.035311249	-0.033855115	0.014925373	0	0.005460502	0.014925373	0	0.014925373	-0.009464871	0	0	0	0	0	0	0.029850746	6.765278849	2.019486222	0.104477612	1	6.668775736	0.813265334	1.014470889	0.001417617	M	N	K	R	A	P	D	E	P	P	C	K	R	G	K	G	T	-	M	N
E1	ATGAGCGCACGCATGCGGTGCCCAGTCCGCATTAAACGCGGGAAGGGAACATAAACAACAAGCGACAGAACCCCACC	MSARMRCPVRIKRGKGT*	CCCCTTGGAGCAAGT	mix2-BottA2-1_21	-0.092231151	0.029850746	0.104477612	-0.076923077	-0.017221584	0	-0.002296211	0	-0.036356678	0.074626866	-0.164561806	0.083046307	0.059701493	0.104477612	0.059701492	0.034060466	-0.025641026	-0.13471106	6.765278848	5.654561425	0.104477612	2	6.343469603	4.716938935	1.066495037	0.001396436	M	S	A	R	M	R	C	P	V	R	I	K	R	G	K	G	T	M	S	A
E2	ATGGTGTGCGTTTGACTCCCGGGTCGTTCGTCGAACGCGGGAAGGGAACATAACCAGAAAGCAAAAGCAGGAAGCC	MVCV*	GGGCCGGGCCTCGCC	mix2-BottA2-1_21	0.246842709	-0.061997704	-0.025641026	0.104477612	-0.081898201														6.765278851	3.33215227	0.104477612	3	6.343469603	4.879592003	1.066495037	0.001396436	M	V	C	V														V	C	V
A1	ATGGCATCACCAACCCCCACCACCAACCCGGCTAAACGCGGGAAGGGAACATAAACAACAAGCGACAGAACCCCACC	MASPTPTTNPAKRGKGT*	AGCCCCCGAGTACCG	mix2-BottA2-1_21	0.000392773	0.044776119	-0.011390417	-0.052631579	0.059701493	-0.02631579	0.029850746	-0.075412412	0.048311076	-0.02631579	0.104477612	0	-0.052631579	0.104477612	0	0.029850746	0	-0.192065986	6.765278847	3.635075199	0.104477612	10	6.180816534	3.4157144	1.094560696	0.001385559	M	A	S	P	T	P	T	T	N	P	A	K	R	G	K	G	T	N	P	A
E1	ATGGCCGTCTGCCTCCGATTGACCCGCATCCGGAAACGCGGGAAGGGAACATAAACAACAAGCGACAGAACCCCACC	MAVCLRLTRIRKRGKGT*	GTCAGGGCCAGGCC	mix2-BottA2-1_21	-0.261979576	0.104477612	0.048311076	0	0.014925373	-0.004320502	0.063236449	-0.116653574	0.044776119	0.044776119	-0.078947368	0.033385703	0	0.029850746	0.059701493	0.029850746	0	0	6.765278849	4.34189538	0.104477612	1	6.180816535	2.277142934	1.094560696	0.001385559	M	A	V	C	L	R	L	T	R	I	R	K	R	G	K	G	T	-	M	A
O2	ATGTCCATGAGCCAGATCGTGCGGCGGCGGAAGAAACGCGGGAAGGGAACATAACCAGAAAGCAAAAGCAGGAAGCC	MSMSQIVRRRKKRGKGT*	CCGGAGAGGGCGCGC	mix2-BottA2-1_21	-0.073797678	0.029850746	-0.027777778	0.029850746	0	0.014925373	0.014925373	0.044776119	-0.012852405	-0.012852405	-0.149668325	0.044776119	-0.012852405	0.104477612	0.014925373	0	0.059701493	-0.012852405	6.765278849	3.130203645	0.104477612	13	5.855510402	1.951836802	1.155369624	0.00136319	M	S	M	S	Q	I	V	R	R	R	K	K	R	G	K	G	T	K	R	G
E1	ATGTCGACGCGTCTCAGCCTCTCGAGACGTCGCAAACGCGGGAAGGGAACATAAACAACAAGCGACAGAACCCCACC	MSTRLSLSRRRKRGKGT*	AGCGCCAAATACCCA	mix2-BottA2-1_21	0.079016681	0.078138718	-0.293239684	0.014925373	0.104477612	0.000438981	0.059701493	0.014925373	-0.058823529	0	0	-0.029411765	0.014925373	0	0	0	0	0.014925373	6.765278849	4.240921069	0.104477612	4	5.530204268	3.9036736	1.223332543	0.001339935	M	S	T	R	L	S	L	S	R	R	R	K	R	G	K	G	T	T	R	L
E1	ATGCAACCTGCGCGCCTGGCGTCGTCATCTGTCAAACGCGGGAAGGGAACATAAACAACAAGCGACAGAACCCCACC	MQPARLASSSVKRGKGT*	CGCTGTAATACTTAA	mix2-BottA2-1_21	-0.065581185	0.014925373	0.104477612	-0.016734509	-0.015377657	0	-0.045680688	0.104477612	0	-0.015377657	-0.045680688	-0.000452284	0.059701492	0.074626866	0.014925373	-0.000452284	0.014925373	-0.046132972	6.765278848	4.44286969	0.104477612	2	5.367551202	2.439796001	1.260403225	0.001327948	M	Q	P	A	R	L	A	S	S	S	V	K	R	G	K	G	T	M	Q	P
A2	ATGGCGTCACAGTAACGGCTGCAGAGGGCCCAAAACCGGGAAGGGAACATAACCAGAAAGCAAAAGCAGGAAGCC	MASQ*	GGGAGCCCCCCGGAA	mix2-BottA2-1_21	-0.076736532	0.003984064	0.104402266	-0.035510134	0.003513895														25.344552115	5.250664181	0.104402266	2	26.18714374	3.415714401	0.967824226	0.003182297	M	A	S	Q														M	A	S
E1	ATGCCTCAGCACTAGCCGCCCCCTTTATAAACTAACGCGGGAAGGGAACATAAACAACAAGCGACAGAACCCCACC	MPQH*	CAATATGACTCTTAC	mix2-BottA2-1_21	-0.032967033	-0.013736263	-0.03021978	-0.013736263	0.104395605														5.250664182	2.322409157	0.104395605	4	4.554285868	1.9518368	1.152906149	0.001170105	M	P	Q	H														Q	H	*
A1	ATGGGCGAGGGGGGTATGGAGTGTGCGTGCCATAAACGCGGGAAGGGAACATAAACAACAAGCGACAGAACCCCACC	MGEGGMECACHKRGKGT*	GACGGGGCCGCTGCG	mix2-BottA2-1_21	-0.058922559	0.104377104	0.02020202	0	0	0	0.01010101	-0.037037037	0	0.02020202	-0.021885522	-0.038720539	0.01010101	-0.008417509	0	0	0	0	9.996456808	3.736049513	0.104377104	1	8.783265603	2.765102135	1.138125301	0.001730573	M	G	E	G	G	M	E	C	A	C	H	K	R	G	K	G	T	-	M	G
O1	ATGCAAGCATCCTGGCCACTGGACCACGAGACCAAACGCGGGAAGGGAACATAAACAACAAGCGACAGAACCCCACC	MQASWPLDHETKRGKGT*	AAGAGTACACTTAGC	mix2-BottA2-1_21	-0.041950927	0.004541248	0.008926474	0.027309778	0.005040755	0.035466227	-0.017878457	-0.012733885	-0.002756784	0.008499935	-0.003500706	-0.001856839	-0.012374975	0.104364462	0.004634979	0.006700047	0.010923911	-0.004489043	179.734273979	116.019483596	0.104364462	13	154.032454168	74.657757616	1.16685977	0.009779877	M	Q	A	S	W	P	L	D	H	E	T	K	R	G	K	G	T	K	R	G
A2	ATGAGTGGGCGGGACAAGTCGAAGCCGGCCAGCAAACGCGGGAAGGGAACATAACCAGAAAGCAAAAGCAGGAAGCC	MSGRDKSKPASKRGKGT*	GCCCCATGGAGACCG	mix2-BottA2-1_21	-0.000305868	0.011333808	0.104362237	0.007819104	-0.007135072	-0.00434889	-0.002313476	-0.045212885	-0.014531521	-0.012112381	-0.008213952	-0.002697202	-0.00941518	0.003219958	0	-0.004037461	-0.00793589	-0.00443787	107.436667143	42.10628778	0.104362237	2	109.953473094	42.615103479	0.977110264	0.007567957	M	S	G	R	D	K	S	K	P	A	S	K	R	G	K	G	T	M	S	G
A1	ATGAATCATATCATTTGCCCCCTCGCAACCTCCAAACGCGGGAAGGGAACATAAACAACAAGCGACAGAACCCCACC	MNHIICPLATSKRGKGT*	AAACCAGGAAGTGA	mix2-BottA2-1_21	0.033333333	-0.057246377	0	0.026086956	0.086956522	0.024396135	0.000120773	0.033091787	0.015700483	-0.032971015	-0.013888889	0.050483092	-0.10410628	0.104347826	0.015700483	0.012198067	0.02089372	-0.109299517	11.612045788	8.582816452	0.104347826	13	11.711020803	7.807347203	0.991548558	0.001973623	M	N	H	I	I	C	P	L	A	T	S	K	R	G	K	G	T	K	R	G
E1	ATGCCCGGGCCACTTACTGACCCTGAGTCTCCTAAACGCGGGAAGGGAACATAAACAACAAGCGACAGAACCCCACC	MPGPLTDPESPKRGKGT*	GCTATCGTCACTCAG	mix2-BottA2-1_21	0.042186571	-0.012157777	0.104300928	0.006695918	-0.03176562	-0.015197222	-0.020819051	-0.059577678	0.024475524	0.003496503	-0.008661274	-0.006535948	0.003496503	0.010489511	0.006993007	-0.009118332	0	-0.038301568	28.878653006	13.126660456	0.104300928	2	24.885919203	12.361633067	1.160441484	0.003256281	M	P	G	P	L	T	D	P	E	S	P	K	R	G	K	G	T	M	P	G
E1	ATGCCGCCCCTTGATCCTTCGGTCCTGGCGGGGAAACGCGGGAAGGGAACATAAACAACAAGCGACAGAACCCCACC	MPPLDPSVLAGKRGKGT*	GGGGGGCAGGGTAGC	mix2-BottA2-1_21	0.073684211	-0.025563909	0.104260652	0.034586466	-0.092731829	-0.01754386	0	-0.01754386	0	-0.025563909	-0.00802005	-0.01754386	0.00952381	-0.01754386	0	0	0	0	10.602302678	4.240921071	0.104260652	2	9.271224803	4.391632802	1.143570877	0.001788407	M	P	P	L	D	P	S	V	L	A	G	K	R	G	K	G	T	M	P	P
A1	ATGATTAAACAGAACGACCCTAGGACGGCCGCTAAACGCGGGAAGGGAACATAAACAACAAGCGACAGAACCCCACC	MIKQNDPRTAAKRGKGT*	TAGACATCTACCTTG	mix2-BottA2-1_21	-0.00404724	0.023752654	0.074708068	0.030122081	0.024349788	0.011013801	0.051552548	-0.044519639	0.002322186	0.008160828	0.009288747	-0.186902866	0.011013801	0.104233015	0.050955414	0.036491508	0.002322186	-0.207139065	15.852966862	15.550043929	0.104233015	13	15.614694406	15.289388272	1.015259502	0.002361002	M	I	K	Q	N	D	P	R	T	A	A	K	R	G	K	G	T	K	R	G
E2	ATGACGTAAGATGCGGGCAGAGCGAGTACCGGAAACGCGGGAAGGGAACATAACCAGAAAGCAAAAGCAGGAAGCC	MT*	GGGGCGCCCCGTCG	mix2-BottA2-1_21	-0.079693487	0.10421456	-0.027586207																8.784765076	6.260407296	0.10421456	1	7.319388002	4.716938935	1.200204863	0.001573203	M	T																-	M	T
E2	ATGCACAGGTCCGCGGTAAGAAGCCGCGCCCTGAAACGCGGGAAGGGAACATAACCAGAAAGCAAAAGCAGGAAGCC	MHRSAVRSRALKRGKGT*	TGGGACACGGTCCAG	mix2-BottA2-1_21	0.190687361	0.10421286	-0.032150776	-0.290465632	0	-0.021064302	0	0	0.048780488	0	0	0	0	0	0	0	0	0	4.139946759	2.221434846	0.10421286	1	3.578367468	2.602449068	1.156937289	0.001011261	M	H	R	S	A	V	R	S	R	A	L	K	R	G	K	G	T	-	M	H
E1	ATGGGTCTCGCGGACTCCTCGCCCGGCTGAGTGAAACGCGGGAAGGGAACATAAACAACAAGCGACAGAACCCCACC	MGLADSSPG*	CAACCGGAAATCGAC	mix2-BottA2-1_21	-0.096726191	0.104166667	0.014880953	0.017857143	-0.010416667	-0.013392858	-0.011904762	-0.016369048	0.010416666	-0.008928571									33.927368568	11.612045788	0.104166667	1	36.434286945	8.945918672	0.931193428	0.003828812	M	G	L	A	D	S	S	P	G									-	M	G
E2	ATGGCGTGCCGGGGGGTCCCTGACGCACCCCACAAACGCGGGAAGGGAACATAACCAGAAAGCAAAAGCAGGAAGCC	MACRGVPDAPHKRGKGT*	CCTCGAAACCCGGA	mix2-BottA2-1_21	0.004432625	-0.042996454	-0.042553192	0.03125	0.104166667	-0.021276596	0	-0.010859929	-0.010859929	0	0	0	-0.042553192	0.010416667	0	0.010416667	0.010416667	0	9.693533876	2.019486223	0.104166667	4	7.644694137	1.626530669	1.268008072	0.001641118	M	A	C	R	G	V	P	D	A	P	H	K	R	G	K	G	T	C	R	G
O2	ATGAGCGCTGCGCACACCACGTAAACTGTTGATAAACGCGGGAAGGGAACATAACCAGAAAGCAAAAGCAGGAAGCC	MSAAHTT*	GCGGGCGAGCGGCGG	mix2-BottA2-1_21	0.00462963	-0.012731482	0.018518518	-0.012731482	0.024305555	0.104166667	0	-0.082175926											5.452612804	2.019486222	0.104166667	5	5.204898135	1.9518368	1.047592607	0.001229314	M	S	A	A	H	T	T											A	H	T
E1	ATGGGGACCCGCGCCCTCCATTGGTACCGGTGTAAACGCGGGAAGGGAACATAAACAACAAGCGACAGAACCCCACC	MGTRALHWYRCKRGKGT*	GGCGGGGGGTCGCGC	mix2-BottA2-1_21	-0.162878788	0.104166667	-0.009469697	0.0625	0	0.020833333	0	-0.039772728	0	0	-0.058712121	0.020833333	0	0	0	0	0	0	4.846766939	1.514614668	0.104166667	1	5.367551201	1.138571467	0.902975446	0.001197532	M	G	T	R	A	L	H	W	Y	R	C	K	R	G	K	G	T	-	M	G
E1	ATGCCGGGATGACTACTTCGCACATTTATTCGAAACGCGGGGGGAACATAAACAACAAGCGACAGAACCCCACC	MPG*	GGACCTGATGCGTAA	mix2-BottA2-1_21	-0.195075757	0.104166667	0	0.073863636															4.846766936	3.736049513	0.104166667	1	5.367551203	3.090408269	0.902975445	0.001197532	M	P	G															-	M	P
E1	ATGTACCGCGCAAACCCTGGTGGCCATACCCACAAACGCGGGAAGGGAACATAAACAACAAGCGACAGAACCCCACC	MYRANPGGHTHKRGKGT*	GGGTTGGGATGGTTT	mix2-BottA2-1_21	-0.09375	0.041666667	0.020833333	0.020833333	0.052083333	0.020833333	0.020833333	0.104166667	-0.03125	-0.010416667	0	-0.09375	0.041666667	0.083333333	0	-0.09375	0	-0.041666667	4.846766935	3.53410089	0.104166667	7	5.204898135	3.090408268	0.931193428	0.001186491	M	Y	R	A	N	P	G	G	H	T	H	K	R	G	K	G	T	P	G	G
A1	ATGGGGGTGGGGGGTGGAGCTGAGTTGAATTGTAAACGCGGGAAGGGAACATAAACAACAAGCGACAGAACCCCACC	MGVGGGAELNCKRGKGT*	TATTACGATCCTTTA	mix2-BottA2-1_21	0.119971264	0	-0.040948276	0	-0.103448276	0.041666667	0.104166667	-0.109913793	0.028735632	-0.048132184	0.041666667	-0.02729885	0.041666667	0	0	0.020833333	-0.068965517	0	4.846766937	2.928255024	0.104166667	6	4.716938935	3.415714401	1.027523783	0.001151847	M	G	V	G	G	G	A	E	L	N	C	K	R	G	K	G	T	G	G	A
E1	ATGGACGCCCACGCCATTCTGCGTTCGCAAGAAAAACGCGGGAAGGGAACATAAACAACAAGCGACAGAACCCCACC	MDAHAILRSQEKRGKGT*	ATTAATATAATCCAC	mix2-BottA2-1_21	-0.197557471	0.084051724	0	0.104166667	0.028017241	-0.082614943	0.020833333	-0.082614943	0	0	0.020833333	-0.048132184	-0.034482759	0.083333333	0	0	0	0.104166667	4.846766938	3.130203647	0.104166667	3	4.716938935	2.114489868	1.027523783	0.001151847	M	D	A	H	A	I	L	R	S	Q	E	K	R	G	K	G	T	D	A	H
A1	ATGTGCATTATCATAACACACATCAGCAAATAGAAACGCGGGAAGGGAACATAAACAACAAGCGACAGAACCCCACC	MCIIITHISK*	TACCGAGATGTTTTA	mix2-BottA2-1_21	-0.057692308	0.006410256	0.104166667	0.041666667	-0.073717948	-0.141025641	0.003205128	0.083333333	-0.038461539	0.0625	0.0625								4.846766935	3.635075201	0.104166667	2	4.228979735	2.927755201	1.146084219	0.001114598	M	C	I	I	I	T	H	I	S	K								M	C	I
A1	ATGCACGACGAACGTACCAAACCACACGAGGACAAACGCGGGAAGGGAACATAAACAACAAGCGACAGAACCCCACC	MHDERTKPHEDKRGKGT*	CTATTTATTAATTAT	mix2-BottA2-1_21	-0.054166667	0.0625	-0.059166667	0.006666667	0.064166667	-0.059166667	0.104166667	0.001666667	0.020833333	0.001666667	0	-0.04	-0.04	0.003333333	0.020833333	0.041666667	0	-0.095833333	4.846766935	4.038972446	0.104166667	6	4.066326668	3.253061334	1.191927587	0.001101516	M	H	D	E	R	T	K	P	H	E	D	K	R	G	K	G	T	R	T	K
E1	ATGGGACGTCGCAATTCCCCCGCCGGCCCCATCAAACGCGGGAAGGGAACATAAACAACAAGCGACAGAACCCCACC	MGRRNSPAGPIKRGKGT*	GGCTAATATCCCGCG	mix2-BottA2-1_21	-0.102011494	0.000718391	0	0.104166666	0.056034483	-0.034482759	0.091235633	0.083333333	0.041666667	-0.013649426	-0.034482759	-0.061781609	-0.048132184	0	-0.034482759	0	0	-0.013649426	4.846766936	3.837023824	0.104166666	3	4.716938937	3.09040827	1.027523782	0.001151847	M	G	R	R	N	S	P	A	G	P	I	K	R	G	K	G	T	G	R	R
A1	ATGCCCGACCATCCACAACGCCACCCATCCGGAAAACGCGGGAAGGGAACATAAACAACAAGCGACAGAACCCCACC	MPDHPQRHPSGKRGKGT*	GCGCACTCACCGCCT	mix2-BottA2-1_21	-0.310185185	0	0.041666667	0.104166666	0.046296296	-0.074074074	0	0.0625	0	0	0.0625	0.020833333	0.041666667	0.020833333	0	0	0	0	4.846766936	2.120460534	0.104166666	3	4.391632802	0.487959201	1.103636655	0.001127334	M	P	D	H	P	Q	R	H	P	S	G	K	R	G	K	G	T	P	D	H
E2	ATGCCCGCTGCCGTCGAACGACCACGGGTCCCCAAACGCGGGAAGGGAACATAACCAGAAAGCAAAAGCAGGAAGCC	MPAAVERPRVPKRGKGT*	GGCAAATCACGTCCG	mix2-BottA2-1_21	0.117037412	0.071536906	0.104145602	-0.061931244	-0.058897877	0.031092012	-0.012386249	-0.09453994	0	-0.035642063	0	0.010869565	0.010869565	0.010869565	-0.023255814	-0.069767442	0	0	9.289636631	4.745792626	0.104145602	2	6.994081868	4.391632801	1.328213882	0.0015771	M	P	A	A	V	E	R	P	R	V	P	K	R	G	K	G	T	M	P	A
E1	ATGCCCGTGATCTCACCCTAGCCCCGGGCGGCAAACGCGGGAAGGGAACATAAACAACAAGCGACAGAACCCCACC	MPVISP*	AAGAACACCGATCTT	mix2-BottA2-1_21	0.004709576	0.104133961	0.00837258	-0.0570382	-0.035060178	-0.004709576	-0.021978022												14.843223745	11.511071475	0.104133961	1	14.80142907	11.548367736	1.002823692	0.00227555	M	P	V	I	S	P												-	M	P
E1	ATGCGGGACCCCGAGCCGAATAACCTCTCGCCCAAACGCGGGAAGGGAACATAAACAACAAGCGACAGAACCCCACC	MRDPEPNNLSPKRGKGT*	GTACATCCGCGTTTT	mix2-BottA2-1_21	0.105204873	0.011627907	0.022702104	0	0.104097453	-0.073643411	-0.013842746	-0.095791805	0	0	-0.023809524	0	0.011627907	-0.012181617	0	-0.047619048	0.011627907	0	8.683790763	3.635075202	0.104097453	4	6.831428802	3.578367468	1.271152934	0.001533787	M	R	D	P	E	P	N	N	L	S	P	K	R	G	K	G	T	D	P	E
O2	ATGCTCAAAGTGAACTTGCGGGAATGACGTCCTAAACGCGGGAAGGGAACATAACCAGAAAGCAAAAGCAGGAAGCC	MLKVNLRE*	CGCGCCGGGGGATCC	mix2-BottA2-1_21	-0.005847954	-0.015204678	0.003508772	0.002339182	0.104093567	-0.01988304	0.031578948	-0.09122807	0.009356725										28.777678696	20.699733799	0.104093567	4	27.81367441	19.843674142	1.034659365	0.003356919	M	L	K	V	N	L	R	E										K	V	N
O1	ATGTGCAATCTCGCATCAAACAGAATCTACTGAAACGCGGGAAGGGAACATAAACAACAAGCGACAGAACCCCACC	MCNLASNRIY*	GTTGGGTTGGTTGTG	mix2-BottA2-1_21	0.024155545	0.012491589	0.104086975	-0.019723175	-0.028090663	-0.031959437	-0.024128069	-0.014743293	-0.00264307	-0.006171408	-0.000629941								157.116028266	72.802478393	0.104086975	2	155.984290967	75.95898215	1.007255457	0.009402429	M	C	N	L	A	S	N	R	I	Y								M	C	N
E2	ATGATTAGCCCGTCCCCCGATTCGGATGGGAGCAAACGCGGGAAGGGAACATAACCAGAAAGCAAAAGCAGGAAGCC	MISPSPDSDGSKRGKGT*	CTGGCGGGGCGATGA	mix2-BottA2-1_21	0.013361463	0.104078763	-0.082981716	0.054383498	-0.037037037	-0.011720581	-0.074074074	-0.011720581	-0.018518519	0.037974684	0.012658228	0.012658228	0	0.012658228	0	0	0	-0.011720581	7.976970584	5.654561426	0.104078763	1	8.783265601	6.3434696	0.908200998	0.001612291	M	I	S	P	S	P	D	S	D	G	S	K	R	G	K	G	T	-	M	I
E1	ATGCGGCCCGGTCACGTCCCTCCTCGGAAACGCGGGAAGGGAACATAAACAACAAGCGACAGAACCCCACC	MRPGHVPPRKRGKGT*	ATGAGATCTGTTCGG	mix2-BottA2-1_21	-0.053622052	0.012143876	0.003156603	0.095462131	0.005468765	-0.006272996	-0.008363995	0.037054908	-0.016727989	-0.05836701	-0.001246557	0.104047288	0.03643163	-0.021754429	0.003558719	-0.066731005			28.373781448	17.872453081	0.104047288	11	28.789592805	16.590612803	0.985556886	0.003376046	M	R	P	G	H	V	P	P	R	K	R	G	K	G	T			K	R	G
A1	ATGTCTGTCAACCAGCCCTCACCAGTGCAGCGTAAACGCGGGAAGGGAACATAAACAACAAGCGACAGAACCCCACC	MSVNQPSPVQRKRGKGT*	ACTCACCTCGAAGAT	mix2-BottA2-1_21	0.019676603	0.022988506	0.017533606	0.081628677	0.104032729	-0.033898305	-0.016949153	-0.12838496	-0.016949153	-0.016949153	-0.0054549	-0.010909799	-0.016949153	0.011494253	0	0	0.011494253	-0.022404052	8.784765073	4.44286969	0.104032729	4	9.596530936	5.042245068	0.915410489	0.001703881	M	S	V	N	Q	P	S	P	V	Q	R	K	R	G	K	G	T	V	N	Q
E2	ATGCCCCACATCCCGACATGCTCGGTATTATCACGCGGGAAGGGAACATAACCAGAAAGCAAAAGCAGGAAGCC	MPHIPTCSVLSRGKGT*	CCCAGCGACAACCCA	mix2-BottA2-1_21	0.070940736	0.036571932	0.011456268	0.02247191	-0.019167217	-0.105970478	-0.019607843	-0.008371888	-0.058823529	0.011235955	0.02247191	-0.019607843	0.103987663	-0.039215686	0	0	0.011235955		8.986713696	6.058458671	0.103987663	12	8.295306404	6.01816347	1.083349217	0.001641242	M	P	H	I	P	T	C	S	V	L	S	R	G	K	G	T		S	R	G
O2	ATGGTGACTACACCGCACCGGCGGCCAACCCCCAAACGCGGGAAGGGAACATAACCAGAAAGCAAAAGCAGGAAGCC	MVTTPHRRPTPKRGKGT*	CGTGGGGCCTGCCCG	mix2-BottA2-1_21	-0.03503861	-0.011196911	0.010714286	-0.002413127	-0.005984556	-0.066409267	0.003957529	-0.002027027	0.017857143	0.014671814	-0.005984556	-0.017567568	0.001544402	0.103957529	0.032528957	-0.002413127	0.0003861	-0.023455598	28.27280714	12.823737523	0.103957529	13	24.072653875	9.759184004	1.174478198	0.003192817	M	V	T	T	P	H	R	R	P	T	P	K	R	G	K	G	T	K	R	G
O1	ATGCGAATAGTTAAACAAACAGAGGCAGTGCTGAAACGCGGGAAGGTAACATAAACAACAAGCGACAGAACCCCACC	MRIVKQTEAVLKRGKVT*	TGTTGACGCTTCTC	mix2-BottA2-1_21	-0.020807019	-0.007090784	0.100489707	-0.004409581	-0.018879213	0.018391722	0.011300937	-0.024529682	0.103946465	-0.042256642	-0.004121518	-0.036894236	-0.029227326	0.07999291	-0.00766691	0.002681203	-0.003545392	-0.110571916	30.999113545	25.950397984	0.103946465	8	23.910000808	19.35571494	1.296491531	0.003275493	M	R	I	V	K	Q	T	E	A	V	L	K	R	G	K	V	T	T	E	A
E2	ATGAGACAAATCCGCAGACTGCACGTAAGGTAGAAACGCGGGAAGGGAACATAACCAGAAAGCAAAAGCAGGAAGCC	MRQIRRLHVR*	GCGAGTAACTAGAGC	mix2-BottA2-1_21	0.024509804	-0.036274509	-0.205882353	0.095098039	0.053921568	0.003921568	0.103921568	-0.097058824	0.020588235	0.066666667	-0.029411765								6.058458671	5.553587115	0.103921568	6	5.530204269	5.204898136	1.09552168	0.001289258	M	R	Q	I	R	R	L	H	V	R								R	R	L
A2	ATGAATATCAACGCGATCGTCATGTGGGCCGGGAAACGCGGGAAGGGAACATAACCAGAAAGCAAAAGCAGGAAGCC	MNINAIVMWAGKRGKGT*	GCGAGCCGGGGGGAA	mix2-BottA2-1_21	-0.073757466	0.043564031	-0.05663324	-0.024658885	0.002328895	-0.00200011	0.004329004	-0.003342649	0.015644693	0.017316017	0.103896104	0.017644802	0.008986794	0.034632035	-0.010329333	0	0	-0.071620363	23.325065889	13.227634766	0.103896104	10	25.69918454	12.524286137	0.907618911	0.003071251	M	N	I	N	A	I	V	M	W	A	G	K	R	G	K	G	T	W	A	G
A1	ATGCTGTATTTGCAGGCCAGAGTACGGACCCAAAAACGCGGGAAGGGAACATAAACAACAAGCGACAGAACCCCACC	MLYLQARVRTQKRGKGT*	ATATTCTCTCTCTTA	mix2-BottA2-1_21	-0.079882381	-0.018867925	0.025974026	0.038961039	-0.043616761	-0.047047292	0.012987013	0.097035041	0.012987013	0	-0.056603774	0.020093114	-0.004655722	0.103896104	-0.005880912	0	-0.018867925	-0.011761823	7.775021961	5.654561426	0.103896104	13	8.620612537	5.367551202	0.901910616	0.001588124	M	L	Y	L	Q	A	R	V	R	T	Q	K	R	G	K	G	T	K	R	G
A1	ATGGCGCGGAAGGAGGGCCGATGGTCGTTTTAAACGCGGAGGGAACATAAACAACAAGCGACAGAACCCCACC	MARKEGRWSF*	GCGGTGGGGCGGC	mix2-BottA2-1_21	-0.095584416	0	-0.02	-0.007012987	-0.001038961	-0.028051948	0.012987013	0	0.012987013	0.012987013	0.103896104								7.775021963	3.231177958	0.103896104	10	8.132653337	2.602449069	0.956025253	0.001560511	M	A	R	K	E	G	R	W	S	F								S	F	*
E2	ATGTCCTTTCAGGGTGCCGCCGCGGTCCCTGAAACGCGGAAGGGAACATAACCAGAAAGCAAAAGCAGGAAGCC	MSFQGAAAVPETRKGT*	GGGGCAAGATGAGGA	mix2-BottA2-1_21	0.092261905	-0.020833333	-0.06547619	-0.080898268	-0.078192641	0.103896104	-0.015692641	0.012987013	0.012987013	0.012987013	0	0	0.012987013	0	0.012987013	0	0		7.775021962	3.332152268	0.103896104	5	7.807347202	4.066326668	0.995859638	0.001541451	M	S	F	Q	G	A	A	A	V	P	E	T	R	K	G	T		Q	G	A
E2	ATGGTAGCCCCCGGGGGGTATGGAGGCCGCCGGAAACGCGGGAAGGGAACATAACCAGAAAGCAAAAGCAGGAAGCC	MVAPGGYGGRRKRGKGT*	TAGCGGGGAGTACGG	mix2-BottA2-1_21	-0.080745341	0	0.012987013	0	0.103896104	0.025974026	-0.086956522	-0.02173913	0.064935065	0.012987013	-0.052230378	-0.022021457	0.025974026	0.012987013	0	0.025974026	0.012987013	-0.03500847	7.77502196	3.332152266	0.103896104	4	7.482041069	2.602449068	1.039157883	0.001521829	M	V	A	P	G	G	Y	G	G	R	R	K	R	G	K	G	T	A	P	G
E2	ATGCGCCGTCCCACCTGCCGTCGCCAGGATTCCAAACGCGGGAAGGGAACATAACCAGAAAGCAAAAGCAGGAAGCC	MRRPTCRRQDSKRGKGT*	GACAGCGCCGTCCCG	mix2-BottA2-1_21	0.214285715	0.038961039	0.012987013	0.002164502	0.103896104	-0.12987013	-0.03030303	0.03030303	-0.175324675	-0.03030303	-0.010822511	-0.021645022	-0.071428571	0.051948052	0	0.038961039	-0.023809524	0	7.77502196	4.44286969	0.103896104	4	6.831428802	5.367551202	1.138125301	0.001480718	M	R	R	P	T	C	R	R	Q	D	S	K	R	G	K	G	T	R	P	T
E1	ATGCGGCCGACATCCTCACGCGGGGGCCGTACCAAACGCGGGAAGGGAACATAAACAACAAGCGACAGAACCCCACC	MRPTSSRGGRTKRGKGT*	GAAGGGGGGGCGGGT	mix2-BottA2-1_21	-0.107427056	0.103890363	0.095490716	0.026083112	-0.051282051	0	-0.076923077	0.051724138	0.051724138	0	0	0.034482759	-0.025641026	0.017241379	0	-0.034040672	-0.051282051	-0.034040672	5.856510048	3.332152268	0.103890363	1	6.343469601	2.9277552	0.92323451	0.00132958	M	R	P	T	S	S	R	G	G	R	T	K	R	G	K	G	T	-	M	R
E1	ATGATCGATTACCCGGTCCCTGGGGCATGTTAAACGCGGGAAGGGAACATAAACAACAAGCGACAGAACCCCACC	MIDYPVPGAC*	CTGGGCCGTGGGGCT	mix2-BottA2-1_21	-0.337179487	0.025641026	0.103846154	0.052564103	0	0.051282051	0.025641026	0.102564103	0	0	0								3.937998137	1.918511912	0.103846154	2	3.253061335	0.487959201	1.210551456	0.00096457	M	I	D	Y	P	V	P	G	A	C								M	I	D
E2	ATGGCGCCCCGACCTCGCACTGGCGTATCCGATAAACGCGGGAAGGGAACATAACCAGAAAGCAAAAGCAGGAAGCC	MAPRPRTGVSDKRGKGT*	CGGTACCAAGTAGC	mix2-BottA2-1_21	0.108463727	0.103840683	0.038762447	-0.040896159	-0.150426742	-0.040896159	0.013157895	-0.028449502	0.026315789	0	-0.013869132	0.013157895	-0.040896159	0.052631579	0.013157895	0	0	-0.054054054	7.674047649	3.937998134	0.103840683	1	6.018163467	3.741020533	1.275147757	0.00141893	M	A	P	R	P	R	T	G	V	S	D	K	R	G	K	G	T	-	M	A
O2	ATGGGCCCGGAGTACCACCCGCTCTCCCACTAAAACGCGGGAAGGGAACATAACCAGAAAGCAAAAGCAGGAAGCC	MGPEYHPLSH*	AAGGACCGTCCCTTG	mix2-BottA2-1_21	-0.106577671	0.103741792	0.012262698	-0.00901237	0.002789102	0.012668445	-0.002848932	-0.010870322	-0.001569686	0.00273145	-0.003662601								124.097428496	27.162089719	0.103741792	1	121.664493897	13.662857606	1.01999708	0.008099689	M	G	P	E	Y	H	P	L	S	H								-	M	G
E2	ATGGCGGCTGCTCCCCCCAGACTGTATCTTTCCAAACGCGGGAAGGGAACATAACCAGAAAGCAAAAGCAGGAAGCC	MAAAPPRLYLSKRGKGT*	ATGGCGGAGATGGAT	mix2-BottA2-1_21	-0.152186761	0.040780142	-0.008274231	0.103723404	0.040780142	0.046394799	-0.021276596	0	0	0	0	0.013888889	-0.042553191	0	-0.021276596	0	0	0	7.270150408	3.736049515	0.103723404	3	7.644694135	2.765102134	0.951006055	0.001498571	M	A	A	A	P	P	R	L	Y	L	S	K	R	G	K	G	T	A	A	A
E1	ATGGCTCCTACCCGTGCAAACGTTCCCGGCTGTAAACGCGGGAAGGGAACATAAACAACAAGCGACAGAACCCCACC	MAPTRANVPGCKRGKGT*	AACTGTGTGGACTAC	mix2-BottA2-1_21	0.008241758	-0.013736264	0.009615384	-0.022664835	0.005494505	0.024038462	-0.004807692	-0.024725275	-0.017857143	0.103708791	0.010989011	-0.110576924	-0.008928571	0.046016484	0.016483516	0	-0.008928571	-0.012362638	18.37732464	7.068201783	0.103708791	9	18.21714347	7.156734934	1.008792881	0.002572629	M	A	P	T	R	A	N	V	P	G	C	K	R	G	K	G	T	V	P	G
E1	ATGTAGAGCTGATGCGGCGGGTCCCTGGAGCCAAACGCGGGAAGGGAACATAAACAACAAGCGACAGAACCCCACC	M*	TAACGTCCTCGAAAT	mix2-BottA2-1_21	-0.001663649	0.103684493																	19.286093441	8.683790763	0.103684493	1	17.403878139	7.807347203	1.108149189	0.002574038	M																	-	M	*
E1	ATGCGACACCACGTCAAGGCCCGCTGAGCCTTCAAACGCGGGAAGGGAACATAAACAACAAGCGACAGAACCCCACC	MRHHVKAR*	TCCGCCTGGAGCCCG	mix2-BottA2-1_21	-0.115918367	0.001632653	0.102857143	-0.039183674	-0.099591837	0.040816326	0.103673469	0	0.044897959										4.947741248	3.937998136	0.103673469	6	4.066326671	2.765102137	1.216759412	0.001103127	M	R	H	H	V	K	A	R										V	K	A
O1	ATGCCTGGTCGCACCGTCATACCGCTCAGGCCGAAACGCGGGAAGGGAACATAAACAACAAGCGACAGAACCCCACC	MPGRTVIPLRPKRGKGT*	GACCCCGTGAGTCGC	mix2-BottA2-1_21	-0.088044485	0.021396623	0.103658782	-0.014062941	-0.004694363	-0.002014748	-0.012068341	-0.020087037	0.001994601	0.002659467	0.000664867	0.024741105	-0.002679614	0.046822742	0.003344482	0.00735383	-0.00535923	-0.059596244	30.19131905	13.328609076	0.103658782	2	27.000409072	9.433877868	1.118180061	0.003361342	M	P	G	R	T	V	I	P	L	R	P	K	R	G	K	G	T	M	P	G
E1	ATGCGGGACATGTCTGCCCGTCCCTGCCCTGTCAAACGCGGGAAGGGAACATAAACAACAAGCGACAGAACCCCACC	MRDMSARPCPVKRGKGT*	GACAACCCAGATTAC	mix2-BottA2-1_21	-0.098612279	0.006097561	0	0	0.018993552	0.103658537	0.073871601	0.003504346	-0.003994954	0.007499299	-0.010793384	-0.037075974	-0.090552285	-0.02628259	0.025091113	0.042682927	0.001401738	0.001401738	16.559787035	10.097431118	0.103658537	5	14.150816806	6.994081872	1.170235419	0.00230956	M	R	D	M	S	A	R	P	C	P	V	K	R	G	K	G	T	M	S	A
E2	ATGCCATCCGGAGGAACGACCCGGGGAGTTGTCAAACGCGGGAAGGGAACATAACCAGAAAGCAAAAGCAGGAAGCC	MPSGGTTRGVVKRGKGT*	CCGGCGGACGGACC	mix2-BottA2-1_21	-0.193591455	0	0.037383177	0.011014686	0.046728972	0.103638184	-0.017022697	-0.035714286	0	0.037383178	0	0	0	-0.017857143	0.009345794	0	0	0.009345794	10.804251298	3.53410089	0.103638184	5	9.108571734	1.301224534	1.186163058	0.001778355	M	P	S	G	G	T	T	R	G	V	V	K	R	G	K	G	T	G	G	T
A1	ATGAATAGACCCTATTACGCCAGTCATCCCACCAAACGCGGGAAGGGAACATAAACAACAAGCGACAGAACCCCACC	MNRPYYASHPTKRGKGT*	GGCGCTTGCGCATGT	mix2-BottA2-1_21	0.027960526	0.0625	0.103618421	-0.021381579	-0.095394737	0	0.041118421	0.009868421	0.03125	-0.105263158	0	-0.074013158	0.0625	0.03125	0.03125	0	0	-0.105263158	3.231177956	2.120460533	0.103618421	2	3.090408268	2.114489868	1.045550515	0.000892918	M	N	R	P	Y	Y	A	S	H	P	T	K	R	G	K	G	T	M	N	R
E1	ATGCCCCGGGGGGGAGTGCATTGCTAAGCGTAGAAACGCGGGAAGGGAACGTAAACAACAAGCGACAGAACCCCACC	MPRGGVHC*	GGGTCGGGAGTGC	mix2-BottA2-1_21	-0.077519379	-0.017226529	0	0.103574505	0.021102498	0.005813953	-0.018518518	-0.001076658	0										17.367581528	4.240921069	0.103574505	3	17.566531203	2.927755199	0.988674504	0.002498456	M	P	R	G	G	V	H	C										P	R	G
E1	ATGAGTGGGCCGCCACTGGACCGTCCCGCCCGAAAACGCGGGAAGGGAACATAAACAACAAGCGACAGAACCCCACC	MSGPPLDRPARKRGKGT*	TCAGACTTCGCCTC	mix2-BottA2-1_21	0.16543823	0.033191369	0.10353444	0.033191369	-0.15387154	-0.107211893	-0.009036476	-0.00680486	-0.010152284	0	-0.016092785	-0.010152284	-0.005076142	0	-0.005076142	0.010403734	0.003095975	-0.020304569	32.614702523	12.318865967	0.10353444	2	32.042654145	17.241225074	1.017852715	0.003618007	M	S	G	P	P	L	D	R	P	A	R	K	R	G	K	G	T	M	S	G
E1	ATGCGGGCCGGCCCCTACCAAGCACACCACTTTAAACGCGGGAAGGGAGCATAAACAACAAGCGACAGAACCCCACC	MRAGPYQAHHFKRGKGA*	AATCACAGTTCAGC	mix2-BottA2-1_21	-0.056709597	-0.01419471	0.091469325	0.103517518	-0.03005124	0.00110788	-0.106702673	0	0.018072289	-0.022988506	0.012048193	0.030674422	-0.022988506	0.030120482	-0.033928818	0.012048193	0	-0.011494253	16.761735659	10.19840543	0.103517518	3	14.150816803	7.807347201	1.184506583	0.002314849	M	R	A	G	P	Y	Q	A	H	H	F	K	R	G	K	G	A	R	A	G
A1	ATGCAACGCCGAGAGCCCCAGGCCGACGCTGGGAAACGCGGGAAGGGAACATAAACAACAAGCGACAGAACCCCACC	MQRREPQADAGKRGKGT*	CTCCACTGTGGTCCC	mix2-BottA2-1_21	-0.214123652	0.011627907	-0.038287011	0.046511628	0.034883721	0.023255814	0.011627907	0	0	-0.012762337	0.103516733	0	0	0.034883721	-0.024390244	0	0	0.023255814	8.683790763	3.130203646	0.103516733	10	6.668775736	0.975918401	1.302156664	0.001514207	M	Q	R	R	E	P	Q	A	D	A	G	K	R	G	K	G	T	D	A	G
A2	ATGATTATGACGGGAGGGCCAAATCGGAGTCTCAAACGCGGGAATGGAACATAACCAGAAAGCAAAAGCAGGAAGCC	MIMTGGPNRSLKRGNGT*	CGCAGTACTCGTCGA	mix2-BottA2-1_21	-0.052909545	0.015407964	0.006609332	-0.02923719	0.030711261	0.1035164	0.011310658	-0.02704789	-0.014175938	0.009902005	0.003687357	-0.012767285	-0.017283262	0.017106634	0.003316659	-0.003968652	-0.009973964	-0.006005312	94.31000668	54.324179435	0.1035164	5	79.862655753	39.524695212	1.18090246	0.00655549	M	I	M	T	G	G	P	N	R	S	L	K	R	G	N	G	T	T	G	G
E1	ATGCTCGGCGGGCGAGACTTCGCGGTCGCCTAAACGCGGGAAGGGAACAAAACAACAAGCGACAGAACCCCACC	MLGGRDFAVA*	GCGGCCGCGACGTCG	mix2-BottA2-1_21	-0.054654005	-0.000283457	0.103479432	-0.011976048	0.002887716	-0.017964072	-0.009230061	-0.015005492	0	0.00295858	-0.011976048								34.129317191	6.361381604	0.103479432	2	27.16306214	3.578367469	1.256460594	0.003487983	M	L	G	G	R	D	F	A	V	A								M	L	G
E2	ATGCCTGGGCGCCAGCCGCACAGCCGGTCGCTGAAACGCGGGAAGGGAACATAACCAGAAAGCAAAAGCAGGAAGCC	MPGRQPHSRSLKRGKGT*	GGGGCGCCTTTGCAC	mix2-BottA2-1_21	-0.04979716	-0.037221095	0.103448276	0.048275862	0.011054767	0.006896552	0.012880325	0.019776877	-0.045030426	-0.014705882	-0.058823529	-0.022515213	0.006896552	-0.014705882	-0.014705882	0.027586207	0	0	14.641275124	4.947741247	0.103448276	2	11.060408537	3.415714402	1.323755364	0.002062226	M	P	G	R	Q	P	H	S	R	S	L	K	R	G	K	G	T	M	P	G
A1	ATGATAAACAGACCAAGTCAATACCTGTCCCGGAAACGCGGGAAGGGAACATAAACAACAAGCGACAGAACCCCACC	MINRPSQYLSRKRGKGT*	TTACTTCCTCTTGCT	mix2-BottA2-1_21	0.089864159	0.043103448	0.036572623	-0.024033438	0.019331244	-0.062957158	0.002089864	-0.065047022	-0.008881923	0.002089864	0.019331244	-0.084639498	-0.006530825	0.103448276	0.060344828	0.086206897	0	-0.23615465	11.713020097	8.58281645	0.103448276	13	10.735102404	9.108571737	1.09109533	0.001910999	M	I	N	R	P	S	Q	Y	L	S	R	K	R	G	K	G	T	K	R	G
E2	ATGCTCGGCCCGCAGCTGGTCCAGGTCACTGCGAAACGCGGGAAGGGAACATAACCAGAAAGCAAAAGCAGGAAGCC	MLGPQLVQVTAKRGKGT*	TCAGCTGAGCGGTCG	mix2-BottA2-1_21	-0.070242656	0.011494253	0.103448276	0.011494253	-0.03256705	0	-0.025542784	0.022988506	0	0	-0.007024266	0	0	-0.007024266	-0.018518519	0	0	0.011494253	8.784765074	1.918511911	0.103448276	2	8.783265602	1.301224534	1.000170719	0.00164974	M	L	G	P	Q	L	V	Q	V	T	A	K	R	G	K	G	T	M	L	G
E2	ATGGCCATCCGGCGGTCCCCGGGGCTTCCCGCCAAACGCGGGAAGGGAACATAACCAGAAAGCAAAAGCAGGAAGCC	MAIRRSPGLPAKRGKGT*	GCGTAGGACGCTCT	mix2-BottA2-1_21	-0.099438652	0.08045977	-0.000267308	0.045977011	0.011494253	0.022988506	0.011494253	0.103448276	-0.023790431	0	-0.000801925	-0.11627907	-0.000267308	-0.011761561	0	0	0	-0.023255814	8.784765073	3.937998134	0.103448276	7	6.994081871	2.439796003	1.256028344	0.001540409	M	A	I	R	R	S	P	G	L	P	A	K	R	G	K	G	T	S	P	G
E1	ATGCGCACTCAGGTGCCGTCGGTGTCCATGTCTAAACGCGGGAAGGGAACATAAACAACAAGCGACAGAACCCCACC	MRTQVPSVSMSKRGKGT*	ACTGGGCCTCTATAC	mix2-BottA2-1_21	0.063218391	-0.059681698	0.000442087	-0.025641026	-0.051282051	-0.016799292	0.051724138	0.034482759	0.034482759	0.034482759	0.017241379	-0.050397878	0	0.017683466	-0.17948718	0.103448276	0.017241379	0.008841733	5.856510049	3.534100891	0.103448276	15	6.343469601	4.228979734	0.92323451	0.001323922	M	R	T	Q	V	P	S	V	S	M	S	K	R	G	K	G	T	G	K	G
E2	ATGTGTCTTGGACTCGCGGCACGGTTCTGCCGTAAACGCGGGAAGGGAACATAACCAGAAAGCAAAAGCAGGAAGCC	MCLGLAARFCRKRGKGT*	ATACCCCTGGGTGTT	mix2-BottA2-1_21	0.10565871	0.086206897	0.070291777	0.103448276	-0.144120247	0	-0.059681698	-0.085322724	-0.051282051	0.017241379	0	-0.025641026	0	0	0	0.034482759	0	-0.051282051	5.85651005	3.736049514	0.103448276	3	6.343469602	4.716938935	0.92323451	0.001323922	M	C	L	G	L	A	A	R	F	C	R	K	R	G	K	G	T	C	L	G
E2	ATGCCCGCTGGATCCCCGGGCTGGGCCCCCAGCAAACGCGGGAAGGGAACATAACCAGAAAGCAAAAGCAGGAAGCC	MPAGSPGWAPSKRGKGT*	GGAGCGATCCCGGCC	mix2-BottA2-1_21	-0.106542882	0.034482759	0	0.051724138	0.017241379	0	0.103448276	-0.023872679	-0.051282051	0	-0.025641026	0.017241379	0	0.017241379	0	0.017241379	0	-0.051282051	5.856510049	2.726306401	0.103448276	6	6.343469602	2.277142934	0.92323451	0.001323922	M	P	A	G	S	P	G	W	A	P	S	K	R	G	K	G	T	S	P	G
E1	ATGGTGCCCCCCCCCCGCCATTGCCGCCGCCCCAAACGCGGGAAGGGAACATAAACAACAAGCGACAGAACCCCACC	MVPPPRHCRRPKRGKGT*	TGCCACCCAGATAAT	mix2-BottA2-1_21	-0.036297641	-0.061705989	0.042649727	0.034482759	-0.097096188	0.103448276	0	-0.010889292	0.017241379	0	0	0	0.008166969	0	0	0	0	0	5.856510049	2.524357779	0.103448276	5	6.180816534	2.439796	0.947530155	0.00131361	M	V	P	P	P	R	H	C	R	R	P	K	R	G	K	G	T	P	P	R
E1	ATGCGGCGCACCGCTCTGAGCTCCCTCGGCAACAAACGCGGGAAAGGAACATAAACAACAAGCGACAGAACCCCACC	MRRTALSSLGNKRGKGT*	GACCGGGAGGGGTGC	mix2-BottA2-1_21	-0.059038662	0.017241379	0.017241379	0	-0.004702194	0.017241379	-0.056426332	0.017241379	-0.03030303	0.103448276	0	0.051724138	0	0	0	0	0	-0.073667712	5.856510048	2.120460533	0.103448276	9	5.367551201	1.626530667	1.09109533	0.00125899	M	R	R	T	A	L	S	S	L	G	N	K	R	G	K	G	T	S	L	G
A1	ATGTCCATTTCGGGTGCTTCAACTGGGCGCGGTAAACGCGGGAAGGGAACATAAACAACAAGCGACAGAACCCCACC	MSISGASTGRGKRGKGT*	GAGCACGCCGAATCT	mix2-BottA2-1_21	-0.120689654	0	0.103448276	0.034482759	-0.034482759	0.068965517	0	-0.01724138	0	-0.034482759	-0.01724138	0	0.017241379	0	0	0	0	0	5.85651005	1.514614667	0.103448276	2	4.716938936	0.650612268	1.241591237	0.00121096	M	S	I	S	G	A	S	T	G	R	G	K	R	G	K	G	T	M	S	I
E1	ATGGCGCAGCCACTCTCGCCCCGGGGCTGCGGCAAACGCGGGAAGGGAACATAAACAACAAGCGACAGAACCCCACC	MAQPLSPRGCGKRGKGT*	CCCGTTGGGGGCCGG	mix2-BottA2-1_21	-0.172413793	0.103448276	0	0	0	0	0	-0.034482758	-0.034482758	0	0.086206897	0	0	0	0	0.017241379	0	0.034482759	5.856510048	2.019486222	0.103448276	1	4.716938935	0.813265334	1.241591237	0.00121096	M	A	Q	P	L	S	P	R	G	C	G	K	R	G	K	G	T	-	M	A
E1	ATGCTGCGATGAATCGCGCATCCCCTAGCGAAGAAACGCGGGAAGGGAACATAAACAACAAGCGACAGAACCCCACC	MLR*	GTTCCAAACGCTCAG	mix2-BottA2-1_21	-0.036945812	-0.03817734	0.064039409	0.103448276															5.85651005	2.726306403	0.103448276	3	4.554285869	1.951836801	1.285933782	0.001198235	M	L	R															L	R	*
A1	ATGATTCATGACACAACCCGCTGACCCACTCCGAAACGCGGGAAGGGAACATAAACAACAAGCGACAGAACCCCACC	MIHDTTR*	GACCCAAAGTACTCT	mix2-BottA2-1_21	0.245849298	0.03192848	-0.022349936	-0.061941251	0.103448276	-0.022349936	0	-0.138569604											5.856510048	3.332152267	0.103448276	4	4.391632804	3.57836747	1.333560958	0.001185189	M	I	H	D	T	T	R											H	D	T
O1	ATGTGGGAACGGTAACTTGTCGGGTCCCTCTTAAAACGCGGGAAGGGAACATAAACAACAAGCGACAGAACCCCACC	MWER*	TCCGAATTGGCTCCG	mix2-BottA2-1_21	-0.043556854	0.103430757	0.001157858	0.007759757	-0.038455044														98.348979128	53.718333567	0.103430757	1	110.766738428	55.627348815	0.887892706	0.007319713	M	W	E	R														-	M	W
A2	ATGGGAAATACACAAAGGGCCGTCTGGCCCCCCAAACGCGGGAAGGGAACATAACCAGAAAGCAAAAGCAGGAAGCC	MGNTQRAVWPPKRGKGT*	AGGCCGCGCCGAAAA	mix2-BottA2-1_21	-0.309859155	0.094157538	0.103416797	0.028429839	0.000260825	0.014214919	0.047209181	0.070813771	0.000260825	0.009389671	-0.008998435	-0.017996871	-0.009128848	0.023474178	-0.013823682	-0.008998435	-0.004564423	-0.027647366	21.507528287	13.631532012	0.103416797	2	17.566531203	5.855510401	1.224346915	0.002660486	M	G	N	T	Q	R	A	V	W	P	P	K	R	G	K	G	T	M	G	N
E1	ATGCGTATGCCCGGAGACCGCCTCCGAGTCTGCAAACGCGGGAAGGGAACATAAACAACAAGCGACAGAACCCCACC	MRMPGDRLRVCKRGKGT*	CTCCGCCCGAACAGT	mix2-BottA2-1_21	0.09707119	0.103414528	0.016383935	-0.160722054	-0.028164419	0.014172828	0.009279397	-0.024793388	0.004385965	0	-0.003371031	-0.016528926	0.004385965	0	0.00877193	0	0	-0.024285921	23.022142955	10.703276986	0.103414528	1	19.681021072	11.060408537	1.169763645	0.002810009	M	R	M	P	G	D	R	L	R	V	C	K	R	G	K	G	T	-	M	R
A1	ATGATCATAATATAGGCAAGCCAGGCGTCAAGGAAACGCGGGAAGGGAACATAAACAACAAGCGACAGAACCCCACC	MIII*	GCAGGGCTCTTCTTA	mix2-BottA2-1_21	0.007954545	0.044318182	0.103409091	-0.076136364	-0.027272727														8.077944896	4.341895381	0.103409091	2	8.945918667	4.879592	0.902975446	0.001616901	M	I	I	I														M	I	I
E2	ATGTCGGGCCGCGCACGCCGATATGCTACTCGGAAACGCGGGAAGGGAACATAACCAGAAAGCAAAAGCAGGAAGCC	MSGRARRYATRKRGKGT*	GCGCATCGCCGACAC	mix2-BottA2-1_21	-0.032464338	0.003653995	0.103401026	-0.0056918	0.018691589	-0.032921088	-0.007518797	-0.025402291	-0.007518797	0	-0.0028459	0.014018692	0	0	-0.0028459	0	0	-0.022556391	21.608502601	5.250664182	0.103401026	2	21.632857874	4.55428587	0.998874154	0.002836146	M	S	G	R	A	R	R	Y	A	T	R	K	R	G	K	G	T	M	S	G
E1	ATGCATCTGTGCTGGCCGGTTCCGCTCGCGGACAAACGCGGGAAGGGAACATAAACAACAAGCGACAGAACCCCACC	MHLCWPVPLADKRGKGT*	GTAGCACCTCATAAG	mix2-BottA2-1_21	-0.04441532	-0.006698704	-0.047619048	0.01164992	0.014125528	0.009174312	0.029998544	0.055045872	0.007426824	0.099169943	0.048347167	-0.119557303	0.073394495	0.103393039	0.01164992	-0.0109218	-0.047619048	-0.138925295	11.006199918	10.097431117	0.103393039	13	10.247143206	8.457959472	1.074074959	0.001848458	M	H	L	C	W	P	V	P	L	A	D	K	R	G	K	G	T	K	R	G
A1	ATGCTTTTGAGATGAGATCGTCCACGTGGGCGGAAACGCGGGAAGGGAACTAAACAACAAGCGACAGAACCCCACC	MLLR*	GGGGGTCGAGGAGGT	mix2-BottA2-1_21	-0.175254453	0.062446989	0.094359627	0.103371501	-0.086832061														13.227634767	8.077944896	0.103371501	3	11.711020803	5.204898135	1.12950314	0.002033349	M	L	L	R														L	L	R
E1	ATGACCGGTGCGCGCCCTTCGCGGGCCCGGGTTAAACGCGGGAAGGGAACATAAACAACAAGCGACAGAACCCCACC	MTGARPSRARVKRGKGT*	GAACAACTTGATAAC	mix2-BottA2-1_21	-0.086249468	0.037377608	0.103363134	-0.042486164	-0.023243934	0	0.008343976	0	0	0	0	0	0.006896552	0.013793103	0	0.006896552	0	-0.024691358	14.641275126	6.866253161	0.103363134	2	13.174898402	5.042245066	1.111300799	0.00217195	M	T	G	A	R	P	S	R	A	R	V	K	R	G	K	G	T	M	T	G
E1	ATGTGACCCCGTGCCACGCCTCGCGCCGCAGACAAACGCGTGAAGGGAACATAAACAACAAGCGACAGAACCCCACC	M*	CCGCCCCGCGCCGGG	mix2-BottA2-1_21	-0.035185185	0.103333333																	10.097431121	3.43312658	0.103333333	1	8.783265602	2.765102134	1.149621516	0.001718459	M																	-	M	*
E1	ATGAGGGGCGCTTCCGCCGGGGACGGCACGGCGAAACGCGGGAAGGGAACATAAACAACAAGCGACAGAACCCCACC	MRGASAGDGTAKRGKGT*	CCCAAAAAAATTTTT	mix2-BottA2-1_21	-0.237953303	0.065573771	0.065573771	0.103328365	0.016393443	0.016393443	-0.03030303	0.021361152	0.00496771	0.002483855	0.032786885	0	-0.03030303	0	0	0	0	0	6.159432983	3.332152269	0.103328365	3	5.367551203	1.463877602	1.147531295	0.001276768	M	R	G	A	S	A	G	D	G	T	A	K	R	G	K	G	T	R	G	A
E1	ATGCGACTCTCTCACCCTGACTTAAGCTGTGACAAACGCGGGAAGGGAACATAAACAACAAGCGACAGAACCCCACC	MRLSHPDLSCDKRGKGT*	AGGGCGAGACCCGGG	mix2-BottA2-1_21	0.028812717	0.002483855	0.103328365	0.037754596	0.016393443	0.002483855	-0.041728763	0.012419274	0.035270741	0.016393443	0	-0.135121709	-0.013909587	0.035270741	-0.090909091	0.065573771	0	-0.03030303	6.159432982	4.947741248	0.103328365	2	5.367551204	4.228979737	1.147531295	0.001276768	M	R	L	S	H	P	D	L	S	C	D	K	R	G	K	G	T	M	R	L
E1	ATGTCATTTTCCTTGATTCCGTCACTTGCAAAGAAACGCGGGAAGGGAACATAAACAACAAGCGACAGAACCCCACC	MSFSLIPSLAKKRGKGT*	GAAGGCTTGGTTGTC	mix2-BottA2-1_21	-0.056530215	0	0	-0.007797272	0.032163743	0.018518518	0.010721247	0.092592593	0.021442495	0.037037037	0.021442495	-0.076023392	-0.02631579	0.10331384	0	-0.007797272	0	-0.181286549	5.452612801	3.937998134	0.10331384	13	6.180816534	4.228979734	0.882183247	0.001283984	M	S	F	S	L	I	P	S	L	A	K	K	R	G	K	G	T	K	R	G
E1	ATGGACTTCCCCACACAACGCTCTTAGCTACACAAACGCGGAAGGGAACATAAACAACAAGCGACAGAACCCCACC	MDFPTQRS*	GAACGCCCGACCAAC	mix2-BottA2-1_21	0.019927537	0.037137681	0.014492754	0.103260869	-0.079710145	-0.116847826	-0.027173913	0.022644928	0.008152174										6.967227469	3.635075199	0.103260869	3	7.807347204	4.066326669	0.892393701	0.001482261	M	D	F	P	T	Q	R	S										D	F	P
A2	ATGCGCCATGAGGGAGCCCGCGGCCCCACGGGCAAACGCGGGAAGGGAACATAACCAGAAAGCAAAAGCAGGAAGCC	MRHEGARGPTGKRGKGT*	AAGGGAGCCGCGGAC	mix2-BottA2-1_21	-0.080178128	-0.004264392	-0.000177199	0.013623978	0.021621167	0.01386218	0.001954997	-0.025043137	0.004325395	-0.026649547	0.103248839	0.011314584	-0.003671792	0.008174387	-0.004441592	-0.005803989	0	-0.019366965	74.115144436	26.960141094	0.103248839	10	76.284288285	20.982245607	0.971564999	0.005997704	M	R	H	E	G	A	R	G	P	T	G	K	R	G	K	G	T	P	T	G
A2	ATGGGTGGTATTGGACGCGAGCGCGACGTCGGAAAACGCGGGAAGGGAACATAACCAGAAAGCAAAAGCAGGAAGCC	MGGIGRERDVGKRGKGT*	CTGCCCGGGCCCGCA	mix2-BottA2-1_21	0.039824771	0.103225807	0.072082836	0.00167264	0.007566707	-0.030585424	-0.023576264	0.022062924	0.000557547	-0.03647949	0.09733174	-0.060613301	-0.067622461	0.038709677	0.012903226	0.038709677	0	-0.178733572	15.651018236	14.641275124	0.103225807	1	13.174898405	12.361633072	1.187942233	0.00221305	M	G	G	I	G	R	E	R	D	V	G	K	R	G	K	G	T	-	M	G
A1	ATGTATATACAGTGAAGCAACGTCAGCCCACTCAAACGCGGGAAGGGAACATAAACAACAAGCGACAGAACCCCACC	MYIQ*	TGGTGACCAACCTGA	mix2-BottA2-1_21	0.078837087	-0.089575694	0.103195391	-0.014667365	-0.024358303														8.38086783	4.947741248	0.103195391	2	7.482041071	5.042245071	1.120131225	0.001546096	M	Y	I	Q														M	Y	I
E2	ATGTTTTAGCCCGCCCGCGCATCGCCTGCTCCGAAACGCGGGAAGGGAACATAACCAGAAAGCAAAAGCAGGAAGCC	MF*	CGCGCACCCCTGACA	mix2-BottA2-1_21	0.103174603	0.103174604	-0.031746032																6.361381606	2.524357779	0.103174604	1	6.831428802	3.415714401	0.931193428	0.001384239	M	F																-	M	F
O2	ATGCATACTCGCTATCCTCGTGGCTGTCCACCCAAACGCGGGAAGGGAACATAACCAGAAAGCAAAAGCAGGAAGCC	MHTRYPRGCPPKRGKGT*	GCCGGGTCACTGCGA	mix2-BottA2-1_21	-0.141124525	0.007936508	-0.020623742	0.003968254	0.01984127	0.000894254	0.003968254	0.103174603	0.015873016	0	0.002682763	0.004583054	0.005756763	0.035714286	0	0.003968254	0.003968254	-0.050581265	25.445526425	10.400354052	0.103174603	7	23.096735472	6.180816535	1.101693634	0.003031838	M	H	T	R	Y	P	R	G	C	P	P	K	R	G	K	G	T	P	R	G
A1	ATGGGTTTGGTTTGCGACCTAGTAACGTCAGTCAAACGCGGGAAGGGAACATAAACAACAAGCGACAGAACCCCACC	MGLVCDLVTSVKRGKGT*	GCTCGAGACGCCTTG	mix2-BottA2-1_21	-0.052227343	0	0.023809524	0.023809524	-0.008192524	-0.008192524	0.103174603	-0.000768049	-0.024321556	-0.016129032	0	-0.016129032	-0.008192524	0.015873016	0	0	0	0.007936508	12.722763211	3.231177957	0.103174603	6	10.084490136	1.626530668	1.261616903	0.001917552	M	G	L	V	C	D	L	V	T	S	V	K	R	G	K	G	T	C	D	L
O1	ATGTTTAATACGGCTTGGCAGGAACCGGATACGAAACGCGGGAAGGGAACATAAACAACAAGCGACAGAACCCCACC	MFNTAWQEPDTKRGKGT*	GGAGAGCCCCGTCGG	mix2-BottA2-1_21	-0.148412698	0.047619048	-0.016666667	0.050793651	-0.051587301	-0.003968254	0.103174603	-0.016666667	0.015079365	0	-0.002380952	0.023015873	0.006349207	-0.042063492	0.038888889	0.03968254	0.007936508	0.007936508	12.722763212	8.784765075	0.103174603	6	9.759184001	4.716938935	1.3036708	0.001898718	M	F	N	T	A	W	Q	E	P	D	T	K	R	G	K	G	T	A	W	Q
E1	ATGTGCCCCCCTGGGACCAGCCTCTCGTTGAGCAAACGCGGGAAGGGAACATAAACAACAAGCGACAGAACCCCACC	MCPPGTSLSLSKRGKGT*	CCTGTCGAAAATTAC	mix2-BottA2-1_21	-0.078723773	0	0.020547945	-0.004768511	0.103173227	-0.006415814	0.006849315	-0.012658228	-0.005808913	0	-0.037974684	0.020547945	0.006849315	0.006849315	0.006849315	0	-0.012658228	0	14.742249434	5.452612803	0.103173227	4	12.849592272	3.578367469	1.147293169	0.00215616	M	C	P	P	G	T	S	L	S	L	S	K	R	G	K	G	T	P	P	G
E2	ATGCGTTTTCGGCTGTCCGCTTGCAGACCCCTGAAACGCGGGAAGGGAACATAACCAGAAAGCAAAAGCAGGAAGCC	MRFRLSACRPLKRGKGT*	CGTTCTCTGTCCACG	mix2-BottA2-1_21	-0.135308918	0	-0.08135309	0.103159072	0.001118256	0.034386358	-0.026838132	0.061783618	-0.053955829	0	0.068493151	0.000279563	0.01369863	0.02739726	0.04109589	0	0	-0.08135309	7.371124715	6.361381604	0.103159072	3	7.970000269	6.018163469	0.924858779	0.001515512	M	R	F	R	L	S	A	C	R	P	L	K	R	G	K	G	T	R	F	R
E1	ATGCTTCGTCGCGCGTCTCCTGTCGGCGGCGATAAACGCGGGAAGGGAACATAAACAACAAGCGACAGAACCCCACC	MLRRASPVGGDKRGKGT*	GGCGCGGGGGTCGCC	mix2-BottA2-1_21	-0.076997578	-0.012590799	-0.028571429	0.005326876	0.050847458	-0.028571429	0.050847458	0	0.1031477	0.050847458	0	0	0	0	0	-0.057142857	0	-0.057142857	5.957484361	4.543844004	0.1031477	8	5.692857335	3.903673601	1.046484043	0.001284358	M	L	R	R	A	S	P	V	G	G	D	K	R	G	K	G	T	P	V	G
A1	ATGTCGAGTCGTTTTGCGGTCACTCGGGGCGGTAAACGCGGGAAGGGAACATAAACAACAAGCGACAGAACCCCACC	MSSRFAVTRGGKRGKGT*	GGGGGCGGAGAGGTG	mix2-BottA2-1_21	-0.155384237	0.057558819	0.002119295	0.00896861	0	-0.020547945	-0.00236501	-0.03449229	-0.00473002	0.103139013	0.003992875	-0.00236501	0.02690583	0.035874439	-0.00473002	0	0	0.002119295	22.517271398	8.178919205	0.103139013	9	23.747347741	4.55428587	0.948201527	0.002945809	M	S	S	R	F	A	V	T	R	G	G	K	R	G	K	G	T	T	R	G
E1	ATGCCGCGGTCGACCCTGTAGTGTACCCATGTCAAACGCGGGAAGGGAACATAAACAACAAGCGACAGAACCCCACC	MPRSTL*	TGTTCATCACCTATA	mix2-BottA2-1_21	0.11981982	0.103129445	0.082076814	0.004646752	-0.036652442	-0.091512565	-0.195068753												19.185119129	13.328609079	0.103129445	1	18.054490404	14.638776003	1.062623131	0.002584614	M	P	R	S	T	L												-	M	P
E1	ATGGCCCCCACCCGCAGCCACTTAGCGCCAGCCAAACGCGGGAAGGGAACATAAACAACAAGCGACAGAACCCCACC	MAPTRSHLAPAKRGKGT*	GACGCCACACACGAC	mix2-BottA2-1_21	0.17722372	0.057502246	0.10309973	0.014824797	0.011904762	-0.108265948	-0.150943396	-0.053683737	-0.037735849	0	0.011904762	-0.018867925	-0.006963163	0	0	0	0	0	8.48184214	3.937998135	0.10309973	2	8.620612539	5.530204271	0.98390249	0.001617776	M	A	P	T	R	S	H	L	A	P	A	K	R	G	K	G	T	M	A	P
E1	ATGTCCCAAAGCTCCGCACGACGGGAGCTTATGAAACGCGGGAAGGGAACATAAACAACAAGCGACAGAACCCCACC	MSQSSARRELMKRGKGT*	AAACTTGGAACCATC	mix2-BottA2-1_21	-0.167280258	0.103083295	-0.014496088	0.012195122	0	0.06097561	0	0.012195122	0	0	0	0	0	0.012195122	0	0	-0.018867925	0	8.27989352	2.322409158	0.103083295	1	8.620612536	0.975918401	0.960476241	0.001605827	M	S	Q	S	S	A	R	R	E	L	M	K	R	G	K	G	T	-	M	S
E1	ATGCCCGGCCACGCTATCGGCTCCGAGGGGCACAAACGCGGGAAGGGAACATAAACAACAAGCGACAGAACCCCACC	MPGHAIGSEGHKRGKGT*	AGAGTGCTCGTTGAA	mix2-BottA2-1_21	-0.015366289	0.011078023	0.103037523	-0.037403217	-0.059797499	0.017391304	0.017391304	-0.032400238	0	0.008695652	-0.010005956	0	0.008695652	0.026086957	-0.02739726	0.008695652	0.008695652	-0.01369863	11.612045787	3.837023823	0.103037523	2	11.87367387	3.578367468	0.977965701	0.001956949	M	P	G	H	A	I	G	S	E	G	H	K	R	G	K	G	T	M	P	G
A1	ATGAATTCTATGTCGGAGGGCAAGCTCGCCGTCAAACGCGGGAAGGGAACATAAACAACAAGCGACAGAACCCCACC	MNSMSEGKLAVKRGKGT*	TCGTTAGGCCCCTCG	mix2-BottA2-1_21	0.107575758	0.103030303	-0.01060606	-0.037121212	-0.005303031	-0.083333333	-0.033333333	-0.005303031	-0.033333333	-0.016666667	0.006060606	0.057575758	-0.01060606	0	-0.016666667	0	0	-0.033333333	8.885739383	5.755535736	0.103030303	1	9.759184008	7.482041074	0.91050024	0.001701867	M	N	S	M	S	E	G	K	L	A	V	K	R	G	K	G	T	-	M	N
A2	ATGTTATAACACTTCCTATACGTACCTTGCCCGAAACGCGGGAAGGGAACCTAACCAGAAAGCAAAAGCAGGAAGCC	ML*	GTGGCCAAGATGTCC	mix2-BottA2-1_21	-0.133174344	0.103018702	0.041891553																25.950397982	14.338352192	0.103018702	1	20.168980272	8.457959469	1.286648984	0.00292346	M	L																-	M	L
E2	ATGGGTTTGCCCCTCCATCGCACCGGGGTCCCCAAACGCGGGAAGGGAACATAACCAGAAAGCAAAAGCAGGAAGCC	MGLPLHRTGVPKRGKGT*	CGCACCCAGGGGCAC	mix2-BottA2-1_21	-0.146666666	0.06	0.102962963	-0.037037037	0.02	0.042962963	0	-0.111111111	0.06	0.02	-0.074074074	0.04	0	0.04	0.02	0	0	-0.037037037	5.04871556	2.423383468	0.102962963	2	4.391632803	1.463877602	1.149621516	0.001128084	M	G	L	P	L	H	R	T	G	V	P	K	R	G	K	G	T	M	G	L
A2	ATGGAGAGGGAACGTCATTATAGACGCTATATTAAACGCGGGAAGGGAACATAACCAGAAAGCAAAAGCAGGAAGCC	MERERHYRRYIKRGKGT*	CGGTGAGGCTCCCAG	mix2-BottA2-1_21	-0.11715581	0.008470532	0.07444524	0.03209258	0.031496063	-0.013361967	-0.071581961	0.031496063	-0.060606061	0.015748031	-0.006680983	0.000596516	-0.036984014	0.102958721	0.007874016	-0.022429014	0.007874016	0	12.82373752	8.68379076	0.102958721	13	10.735102404	6.180816536	1.194561266	0.001954541	M	E	R	E	R	H	Y	R	R	Y	I	K	R	G	K	G	T	K	R	G
E1	ATGCATCTCCGGCTCGTCTCCCGGGGCGGCACGAAACGCGGGAAGGGAACATAAACAACAAGCGACAGAACCCCACC	MHLRLVSRGGTKRGKGT*	GCATGAGTAGTGAAC	mix2-BottA2-1_21	0.028186274	0.015931373	-0.003063726	-0.022671568	-0.023897059	0.007352941	-0.023897059	-0.03125	0.102941177	0.055759804	-0.050857843	-0.041666667	-0.013480392	0.014705882	0.03370098	-0.010416667	0	-0.041666667	13.732506324	4.846766937	0.102941177	8	15.614694405	6.018163469	0.87946046	0.002233097	M	H	L	R	L	V	S	R	G	G	T	K	R	G	K	G	T	S	R	G
A1	ATGATGAAACTGGAGAGAGGAGTCCCAGCCTAGAAACGCGGGAAGGGAACATAAACAACAAGCGACAGAACCCCACC	MMKLERGVPA*	TATTTTCGAGTTC	mix2-BottA2-1_21	0.010695188	0.029411765	0.021390374	0.044117647	-0.008021391	-0.077540107	0.072192513	0.102941177	-0.017379679	0.036096256	-0.196524064								6.86625316	5.654561426	0.102941177	7	7.156734936	6.180816536	0.959411411	0.001433158	M	M	K	L	E	R	G	V	P	A								R	G	V
E1	ATGCCGATGCCGCCGACGAGGTTGTTACATCGCAAACGCGGGAAGGGAACATAAACAACAAGCGACAGAACCCCACC	MPMPPTRLLHRKRGKGT*	TTAACTGCTGCTATT	mix2-BottA2-1_21	-0.017973856	0.029411765	-0.024509804	-0.014705882	0.001633987	-0.019607843	-0.053921568	-0.027777778	0.001633987	-0.013071896	0	0.073529412	0	0.102941177	0.014705882	0.014705882	0.029411765	-0.096405229	6.866253159	5.654561425	0.102941177	13	5.855510403	4.716938936	1.172613946	0.001349147	M	P	M	P	P	T	R	L	L	H	R	K	R	G	K	G	T	K	R	G
A1	ATGCCAGAACAGACAACCCCCAAGTCGGGCCTGAAACGCGGGAAGGGAACATAAACAACAAGCGACAGAACCCCACC	MPEQTTPKSGLKRGKGT*	ATCCGAGCACAGGGG	mix2-BottA2-1_21	-0.147058823	0	0.073529411	0	0.102941177	-0.058823529	0.088235294	0.014705883	-0.102941177	0.044117647	-0.014705882	0.029411765	0.014705882	0.044117647	0	0	0.029411765	-0.117647059	6.866253159	5.452612802	0.102941177	4	5.530204268	3.578367468	1.241591237	0.001326131	M	P	E	Q	T	T	P	K	S	G	L	K	R	G	K	G	T	E	Q	T
E2	ATGCGCATGCACGATCGCTGCGCGCTCGACGGCAAACGCGGGAAGGGAACATAACCAGAAAGCAAAAGCAGGAAGCC	MRMHDRCALDGKRGKGT*	GCACGCACCGACGAT	mix2-BottA2-1_21	0.001260504	0.073529412	0.001680672	0.044117647	0.102941176	-0.028571429	0.014705882	-0.057142857	0	0.014705882	0.060504202	-0.071008404	0	0	0.014705882	0	0	-0.142857143	6.866253161	3.130203645	0.102941176	4	5.692857335	2.439796001	1.206117202	0.001337754	M	R	M	H	D	R	C	A	L	D	G	K	R	G	K	G	T	M	H	D
A2	ATGCCACCAGGTCGAGCACGCTCTCCGGCCGATAAACGCGGGAAGGGAACATAACCAGAAAGCAAAAGCAGGAAGCC	MPPGRARSPADKRGKGT*	CGGATCGGAAACTAC	mix2-BottA2-1_21	-0.075914508	0.002657995	0.001537652	0.102932441	-0.006767172	0.005362983	0.001212451	-0.008349938	-0.002518892	-0.001819617	0.000233091	-0.009656378	0.000186098	-0.003032069	0.000746269	-0.000513177	-0.003778338	-0.001259446	135.305577036	36.855623593	0.102932441	3	129.146534967	25.211225344	1.047690339	0.00839796	M	P	P	G	R	A	R	S	P	A	D	K	R	G	K	G	T	P	P	G
E1	ATGGCGTGGGTACCCGGGCGGGGGGGCCCCCTCAAACGCGGGAAGGGAACATAAACAACAAGCGACAGAACCCCACC	MAWVPGRGGPLKRGKGT*	GAATATGTTTATGTA	mix2-BottA2-1_21	-0.007692308	0.057142857	0.045787545	0	0.002930403	-0.022710622	0.102930403	0.057142857	0.057142857	-0.076923077	-0.025641026	-0.05970696	0	0.085714286	0.031501831	0	0.014285714	-0.261904762	7.068201784	4.947741248	0.102930403	6	6.343469603	4.391632802	1.114248546	0.001394017	M	A	W	V	P	G	R	G	G	P	L	K	R	G	K	G	T	P	G	R
E2	ATGGCCTCATCCGGGACTGCGCGTGGTCCTGGAAAACGCGGGAAGGGAACATAACCAGAAAGCAAAAGCAGGAAGCC	MASSGTARGPGKRGKGT*	TGGCCGTGGGGATCA	mix2-BottA2-1_21	-0.057865557	0.014899515	-0.062023562	0.102910603	0	0.035343035	0.027027027	-0.151074151	0.100138601	0.027027027	0.001386001	0.013513513	-0.025641026	0	-0.025641026	0	0	0	7.472099029	6.563330228	0.102910603	3	6.343469603	5.204898136	1.177919892	0.001417259	M	A	S	S	G	T	A	R	G	P	G	K	R	G	K	G	T	A	S	S
O2	ATGGATCCTGATTAGGCACAACAGGTGACGATAAACGCGGGAAGGAACATAACCAGAAAGCAAAAGCAGGAAGCC	MDPD*	CGTACGCGCGAGCGG	mix2-BottA2-1_21	0.10785007	0.102899575	-0.073550212	-0.007956153	-0.032001415														10.198405432	3.635075203	0.102899575	1	9.108571736	4.228979735	1.119649241	0.001735273	M	D	P	D														-	M	D
E1	ATGTGTTGGTCGGGACATCTTCTACCTGTCGACAAACGCGGGAAGGGAACATAAACAACAAGCGACAGAACCCCACC	MCWSGHLLPVDKRGKGT*	TTTATAAGTAGCATT	mix2-BottA2-1_21	-0.017055838	0.004390863	0.10286802	0.029923858	0.006967005	0.084467005	-0.012804569	-0.018794416	-0.040837563	-0.000304569	-0.010685279	-0.015837563	-0.050989848	0.037195431	-0.007804569	0.027271574	-0.005076142	-0.100088832	40.389724488	35.240034616	0.10286802	2	32.042654146	27.000409077	1.260498718	0.003833698	M	C	W	S	G	H	L	L	P	V	D	K	R	G	K	G	T	M	C	W
E2	ATGTCGCTCTGGCCCTAGTCCGCGGCTGGTCGCAACGCGGAAGGGAACGTAACCAGAAAGCAAAAGCAGGAAGCC	MSLWP*	CGGTTGATCCAGACT	mix2-BottA2-1_21	0.058324496	0.083775185	0.024390244	0.102863202	0.097560976	-0.366914104													4.13994676	1.918511913	0.102863202	3	3.741020533	1.9518368	1.106635669	0.001011611	M	S	L	W	P													S	L	W
E1	ATGCACGTCCGTTCGAGTCGGCACCTCCGCCCAAAACGCGGGAAGGGAACATAAACAACAAGCGACAGAACCCCACC	MHVRSSRHLRPKRGKGT*	GCCGTGCCGAACTCG	mix2-BottA2-1_21	-0.038552188	-0.017845118	0.0003367	0	0.074747475	0.102861952	0.064814815	0.057575758	0.0003367	0.0003367	-0.008922559	-0.045286196	-0.072727273	-0.036026937	0	-0.036363636	-0.018181818	0.009259259	10.905225607	6.765278847	0.102861952	5	8.94591867	4.879592002	1.219016851	0.00176041	M	H	V	R	S	S	R	H	L	R	P	K	R	G	K	G	T	R	S	S
A2	ATGATAAAAAATAACACGCCCCCGAGCCGGGTGAAACGCGGGAAGGGAACATAACCAGAAAGCAAAAGCAGGAAGCC	MIKNNTPPSRVKRGKGT*	CAGGCCAGCCCCGAC	mix2-BottA2-1_21	0.03510467	-0.018250134	0.019914117	0.102844874	0.034675255	0.054320988	-0.038915728	-0.048362856	-0.030595813	-0.034514225	0.010466988	0.006441224	-0.001127215	0.067310789	-0.014975846	-0.023671498	0.005045625	-0.12243693	34.836137368	27.061115404	0.102844874	3	26.349796807	21.307551739	1.322064744	0.003456279	M	I	K	N	N	T	P	P	S	R	V	K	R	G	K	G	T	I	K	N
A1	ATGTTCAATTGCATATCGTTTGTACACCACAGTAAACGCGGGAAGGGAACATAAACAACAAGCGACAGAACCCCACC	MFNCISFVHHSKRGKGT*	TGCTAACCTACTAAC	mix2-BottA2-1_21	-0.044226044	-0.028080028	0.092313093	0.025974026	-0.001053001	-0.028080028	-0.042120042	-0.014040014	0.011934012	-0.015093015	0.024921025	0.012987013	0	0.102843103	0.025974026	0.012987013	-0.001053001	-0.082134082	7.775021959	7.06820178	0.102843103	13	6.018163469	4.879592002	1.291926017	0.001410839	M	F	N	C	I	S	F	V	H	H	S	K	R	G	K	G	T	K	R	G
O2	ATGACTAAACAAGAGCGGATGCCCTTGTACTCGAAACGCGGGAAGGGAACATAACCAGAAAGCAAAAGCAGGAAGCC	MTKQERMPLYSKRGKGT*	GTGCGGAGGGGGAGG	mix2-BottA2-1_21	-0.132697045	0.025862069	0.02955665	0.00862069	0.070197045	-0.000307881	-0.00523399	-0.010467981	0.003694581	-0.014162562	0.021243843	0.036637931	-0.040332512	0.102832512	0.007389162	0.03817734	0.043103448	-0.139470443	23.4260402	18.377324639	0.102832512	13	18.217143472	11.060408536	1.285933782	0.002744262	M	T	K	Q	E	R	M	P	L	Y	S	K	R	G	K	G	T	K	R	G
E1	ATGGCGGAATTCTTCCCCAGAATCTCATGCTCTAAACGCGGGAAGGGAACATAAACAACAAGCGACAGAACCCCACC	MAEFFPRISCSKRGKGT*	CAACGCTCACCGTGC	mix2-BottA2-1_21	-0.157635468	0	0.024630542	0	0.025862069	-0.001231527	0.051108374	0.084975369	0.016625616	-0.018472907	0.016009852	0.067118226	-0.027093596	0.102832512	0.008004926	-0.03633005	-0.009236453	-0.147167488	11.713020098	9.794508186	0.102832512	13	9.108571738	6.180816537	1.285933781	0.001807954	M	A	E	F	F	P	R	I	S	C	S	K	R	G	K	G	T	K	R	G
E1	ATGGACCCCACGACCCTGGACGGAGTGCAGAGCAAACGCGGGAATGGAACATAAACAACAAGCGACAGAACCCCACC	MDPTTLDGVQSKRGNGT*	TTCACCTAGACGTTA	mix2-BottA2-1_21	-0.076836158	0.00141243	0.102824859	-0.040677966	-0.024293786	-0.024858757	0.016949153	0.068926553	-0.01638418	0	-0.041525424	0.008757062	0.016949153	0	0.008474576	0.016949153	0	-0.016666667	11.91496872	7.270150404	0.102824859	2	9.759184003	5.204898136	1.22089805	0.001855282	M	D	P	T	T	L	D	G	V	Q	S	K	R	G	N	G	T	M	D	P
A1	ATGACACACAATCCTGCCTGCGCAACCAGGGAGAAACGCGGGAAGGGAACATAAACAACAAGCGACAGAACCCCACC	MTHNPACATREKRGKGT*	ATTATATTTAGCTTA	mix2-BottA2-1_21	0.007344633	0.102824858	0.043785311	-0.031073447	-0.057909604	-0.033333333	0.000564972	-0.033333333	-0.041525424	0.008474576	0.016949153	0	0.016949153	0	0	0.008474576	0	-0.008192091	11.914968723	6.664304539	0.102824858	1	9.759184001	5.530204267	1.220898051	0.001855282	M	T	H	N	P	A	C	A	T	R	E	K	R	G	K	G	T	-	M	T
A1	ATGCCACATACACGGACCCATACCGTAAGTAAACGCGGGAAGGGAACATAAACAACAAGCGACAGAACCCCACC	MPHTRTHTVSKRGKGT*	ACCAGCCCCCGGACC	mix2-BottA2-1_21	-0.066956855	0.009345794	0.018691589	0.102803738	-0.040455768	-0.018051466	0.018691589	0.018691589	0.037383178	-0.149404686	-0.017411343	0.009985918	0.056074766	0.005633082	0.028037383	0	-0.013058507		10.804251296	5.755535735	0.102803738	3	11.87367387	5.530204268	0.909933304	0.001910586	M	P	H	T	R	T	H	T	V	S	K	R	G	K	G	T		P	H	T
A1	ATGGGTGGGTCCGCGGGGAATCAGTGCGCGCGCAAACGCGGGAAGGGAACATAAACAACAAGCGACAGAACCCCACC	MGGSAGNQCARKRGKGT*	ACCCCAGAGGCGCCT	mix2-BottA2-1_21	-0.109423676	0.102803738	0.038421599	0.023494289	0	-0.004543095	-0.027777778	-0.027777778	0	0	0	0	-0.004543095	0	0	0.009345794	0	0	10.804251301	3.433126582	0.102803738	1	11.711020804	2.439796002	0.922571267	0.001902669	M	G	G	S	A	G	N	Q	C	A	R	K	R	G	K	G	T	-	M	G
E1	ATGGGGCGTTCCACCGAGTCACGGCGGGTTCTCAAACGCGGGAAGGGAACATAAACAACAAGCGACAGAACCCCACC	MGRSTESRRVLKRGKGT*	TATAAACATCCCTCA	mix2-BottA2-1_21	-0.002777778	0.023232323	0.102777778	0.045454545	0.034090909	-0.042929293	0.011363636	0.03459596	0	-0.022222222	0	-0.099242424	-0.021717172	0.091414142	-0.099747475	0.011363636	0.011363636	-0.077020202	8.885739385	5.553587115	0.102777778	2	7.319388004	4.554285869	1.214000321	0.00155686	M	G	R	S	T	E	S	R	R	V	L	K	R	G	K	G	T	M	G	R
E1	ATGGGACGACCATCACCCCCGAGGCTCAGCTCTAAACGCGGAAAGGGAACATAAACAACAAGCGACAGAACCCCACC	MGRPSPPRLSSKRGKGT*	GCACGCAGGGAGAAT	mix2-BottA2-1_21	0.17481203	0.069548872	0.035087719	0.01754386	-0.072055138	-0.036340852	-0.110275689	0.102756892	0	-0.071428572	0	0.070175439	-0.000626567	0.035087719	0	-0.071428571	-0.142857143	0	5.755535737	4.543844002	0.102756892	7	4.554285869	4.391632802	1.263762509	0.001184012	M	G	R	P	S	P	P	R	L	S	S	K	R	G	K	G	T	P	P	R
O2	ATGACCGTACGTATGCCCGGGCCAATCGGGCGCAAACGCGGGAAGGGAACATAACCAGAAAGCAAAAGCAGGAAGCC	MTVRMPGPIGRKRGKGT*	CGGGGCACTTGGGCG	mix2-BottA2-1_21	-0.137671233	0	-0.01384034	0.020500708	-0.007557865	-0.02768068	0.027208314	-0.003708077	0.006754842	0.102739726	0.020500708	0.037623996	-0.003471894	0.058219178	-0.01384034	0.013651393	0	-0.072531884	29.484498875	15.85296686	0.102739726	9	23.584694673	9.271224803	1.250153936	0.00317589	M	T	V	R	M	P	G	P	I	G	R	K	R	G	K	G	T	P	I	G
A1	ATGCACGAACCGCGAACCCACCCCGCCTCTATAAAACGCGGGAAGGGAACATAAACAACAAGCGACAGAACCCCACC	MHEPRTHPASIKRGKGT*	CTATTAGTCTACTTG	mix2-BottA2-1_21	-0.140916808	0	-0.046689304	0.032258064	0.086587436	-0.02631579	0.022071307	0.013582343	0.048387097	0.032258064	-0.141765705	0.102716468	-0.052631579	0.032258064	0	0	0.032258064	0.005942274	6.260407293	4.34189538	0.102716468	11	6.180816535	3.415714401	1.012877062	0.001330768	M	H	E	P	R	T	H	P	A	S	I	K	R	G	K	G	T	S	I	K
O1	ATGCACACAAACAGCACCTTAGCCGAGCCAGTCAAACGCGGGAAGGGAACATAAACAACAAGCGACAGAACCCCACC	MHTNSTLAEPVKRGKGT*	CCCATTCTCCACCAC	mix2-BottA2-1_21	-0.019194472	-0.002163377	0.063433811	-0.002666373	0.017468166	-0.008514327	0.012802012	0.032685053	0.010538525	0.020058846	0.002602889	0.000188014	-0.008502118	0.102684686	-0.003660159	-0.006338742	0.001005994	-0.180949591	86.333036095	65.835250919	0.102684686	13	77.910818952	55.464695748	1.108100739	0.006285112	M	H	T	N	S	T	L	A	E	P	V	K	R	G	K	G	T	K	R	G
O2	ATGGCCGTAACCTGACGTACCCGGCCCATACAGAAACGCGGGAAGGGAACATAACCAGAAAGCAAAAGCAGGAAGCC	MAVT*	TGTCAGAGGCCGTGA	mix2-BottA2-1_21	-0.077211067	0.10262778	-0.036065942	-0.005549247	0.012517004														106.931795584	40.288750176	0.10262778	1	110.766738422	33.181225605	0.965378209	0.00744814	M	A	V	T														-	M	A
A2	ATGGCGCCACTATATCACCCAACTCACACCCACAAACGCGGGAAGGGAACATAACCAGAAAGCAAAAGCAGGAAGCC	MAPLYHPTHTHKRGKGT*	GGGGAGGGCCCCTGA	mix2-BottA2-1_21	-0.086008138	0.0204566	0.000715792	0.102622062	-0.025354129	-0.019740808	0.002222724	-0.023470464	0.008551838	-0.000376733	0.00297619	0.010774563	-0.016011152	0.052817962	-0.000376733	0.011904762	0	-0.029046113	33.927368569	16.66076135	0.102622062	3	25.69918454	10.084490137	1.320172962	0.003395804	M	A	P	L	Y	H	P	T	H	T	H	K	R	G	K	G	T	A	P	L
O1	ATGATTGCCTGGTACCAGATAGCGGGCCCAAATAAACGCGGGAAGGGAACATAAACAACAAGCGACAGAACCCCACC	MIAWYQIAGPNKRGKGT*	ACGGGAGTGTCTCCC	mix2-BottA2-1_21	-0.000779394	0.001784595	0.077801087	0.02661597	-0.017459901	-0.017285084	0.016702358	-0.027198695	0.102603325	-0.01342453	-0.023221596	-0.03486153	-0.00388969	0.056859403	-0.023134187	0.001784595	-0.013453666	-0.111344201	53.1124877	34.331265813	0.102603325	8	42.45245041	27.488368273	1.251105347	0.004519363	M	I	A	W	Y	Q	I	A	G	P	N	K	R	G	K	G	T	I	A	G
A1	ATGCTATCCGAGCTACGCACCGACACTCCCCCTAAACGCGGGAAGGGAACATAAACAACAAGCGACAGAACCCCACC	MLSELRTDTPPKRGKGT*	ATGAATTATAGTGGC	mix2-BottA2-1_21	-0.058510638	0.102583586	0.021276596	0.060030395	0.014057751	0.010638298	-0.007218845	-0.017857143	0	-0.017857143	-0.017857143	-0.071428571	0	-0.017857143	0	0	0	0	9.491585254	2.928255025	0.102583586	1	9.108571736	2.277142935	1.042049789	0.001692941	M	L	S	E	L	R	T	D	T	P	P	K	R	G	K	G	T	-	M	L
E2	ATGTGCCTGGATCGGCGGACCTTGCTCACGGCGAAACGCGGGAAGGGAACATAACCAGAAAGCAAAAGCAGGAAGCC	MCLDRRTLLTAKRGKGT*	TGGAGCATGCCCTCT	mix2-BottA2-1_21	0.042622951	0.016393443	0.032786885	0.07822014	-0.012177986	0	0	-0.040749414	-0.052927401	0.032786885	-0.085714286	0.037002342	0.016393443	0.102576112	-0.057142857	0.016393443	-0.028571429	-0.114285714	6.159432981	3.332152267	0.102576112	13	5.692857335	3.415714401	1.081958078	0.001290123	M	C	L	D	R	R	T	L	L	T	A	K	R	G	K	G	T	K	R	G
E2	ATGGTGCTGGTGGCTTCCGCGCAGGTACTGTGGAAACGCGGGAAGGGAACATAACCAGAAAGCAAAAGCAGGAAGCC	MVLVASAQVLWKRGKGT*	CGACTTCGCGTGACC	mix2-BottA2-1_21	0.087587822	0.049180328	-0.024355972	0.037002342	0.102576112	0	0.032786885	-0.167213115	0	0	-0.179391101	0.037002341	0	0.016393443	0.016393443	0	0.016393443	-0.024355972	6.159432981	3.332152267	0.102576112	4	5.692857333	3.578367466	1.081958078	0.001290123	M	V	L	V	A	S	A	Q	V	L	W	K	R	G	K	G	T	L	V	A
E1	ATGCGCGGTTCACGGCCTACTCTAACGTTCGACAAACGCGGGAAGGGAACATAAACAACAAGCGACAGAACCCCACC	MRGSRPTLTFDKRGKGT*	AGTATTCCAAATGTA	mix2-BottA2-1_21	0.172161173	0	0.027472527	0.078754579	-0.010989011	-0.018315018	0	-0.005494505	0.064102564	-0.095238095	-0.009157509	-0.045787545	-0.023809524	0.102564103	0.027472527	0.025641026	-0.034798535	-0.293040293	7.875996274	5.654561427	0.102564103	13	6.831428801	6.343469601	1.152906149	0.001467424	M	R	G	S	R	P	T	L	T	F	D	K	R	G	K	G	T	K	R	G
E2	ATGCGCCCTCGGGTCGCGGCAGCGCCGGCGGGCAAACGCGGGAAGGGAACATAACCAGAAAGCAAAAGCAGGAAGCC	MRPRVAAAPAGKRGKGT*	AATTTGGCCCGTTGT	mix2-BottA2-1_21	0.012820513	0	0	0	0	-0.064102564	0	0.076923077	0.038461539	0	0.102564103	-0.012820513	-0.051282051	0	-0.064102564	0.012820513	0	-0.051282051	7.875996276	2.120460536	0.102564103	10	6.343469601	1.789183733	1.241591238	0.00143505	M	R	P	R	V	A	A	A	P	A	G	K	R	G	K	G	T	P	A	G
E2	ATGACACCGCCACATCAACCCTCGCCATATCCGAAACGCGGGAAGGGAACATAACCAGAAAGCAAAAGCAGGAAGCC	MTPPHQPSPYPKRGKGT*	CTGTAGAATGATAAT	mix2-BottA2-1_21	0.025641026	0.076923077	-0.064102564	0.000000001	-0.012820513	-0.064102564	-0.051282051	-0.064102564	0.025641026	-0.025641025	0.012820513	0.012820513	0.012820513	0.102564103	0.025641026	0.064102564	0.051282051	-0.128205128	7.875996272	5.048715558	0.102564103	13	6.343469601	4.228979734	1.241591238	0.00143505	M	T	P	P	H	Q	P	S	P	Y	P	K	R	G	K	G	T	K	R	G
E1	ATGCGCGGCTTGCCGCCTATCGAGCTACCGGGGAAACGCGGGAAGGGAACATAAACAACAAGCGACAGAACCCCACC	MRGLPPIELPGKRGKGT*	CTCGCCTGAATGCGT	mix2-BottA2-1_21	-0.333333333	0.025641026	0.07977208	0.025641026	-0.037037037	0.102564103	-0.111111111	0.102564102	0.076923077	0.025641026	0.051282051	0	0	0.051282051	0.025641026	0	0	-0.011396011	3.937998135	2.625332089	0.102564103	5	4.391632802	1.138571467	0.896704782	0.001042733	M	R	G	L	P	P	I	E	L	P	G	K	R	G	K	G	T	L	P	P
A1	ATGATCCATCCGTTCGTTCTGGACGCGCCCCCCAAACGCGGGAAGGGAACATAAACAACAAGCGACAGAACCCCACC	MIHPFVLDAPPKRGKGT*	AACGTTCATGTCTCG	mix2-BottA2-1_21	-0.009615384	0.060897436	0	0	-0.041666667	0	0.102564103	0.03525641	0.051282051	0	-0.099358974	-0.016025641	0	0	0	0	0	-0.083333333	3.937998136	1.514614667	0.102564103	6	3.903673602	1.463877601	1.00879288	0.00100641	M	I	H	P	F	V	L	D	A	P	P	K	R	G	K	G	T	F	V	L
E1	ATGAGAATAAGAAGTTCGGGAGTATCGCCCCGGAAACGCGGGAAGGGAACATAAACAACAAGCGACAGAACCCCACC	MRIRSSGVSPRKRGKGT*	AAAGAATGTATCTAA	mix2-BottA2-1_21	0.076923077	0	0.025641026	0.03525641	-0.173076923	0.044871795	0.102564102	0.086538461	0	0	-0.166666667	-0.08974359	0.025641026	0.102564103	-0.073717949	0	0	-0.048076923	3.937998134	3.433126579	0.102564103	13	3.903673601	3.903673601	1.00879288	0.00100641	M	R	I	R	S	S	G	V	S	P	R	K	R	G	K	G	T	K	R	G
E1	ATGCCGCGTGGGCCCTCCGGCTGTCCAAGCTAGAAACGCGGGAAGGGAACATAAACAACAAGCGACAGAACCCCACC	MPRGPSGCPS*	CCACACCTTTGCTG	mix2-BottA2-1_21	-0.06800446	0	0	0.084726867	-0.017837235	0	0.102564103	0	0	0	-0.057971015								3.937998137	2.322409158	0.102564103	6	3.741020535	1.789183734	1.05265344	0.000993598	M	P	R	G	P	S	G	C	P	S								P	S	G
E2	ATGCCGCACGCCACGGCTCGCCTCAGCCGGCCCAAACGCGGGAAGGGAACCTAACCAGAAAGCAAAAGCAGGAAGCC	MPHATARLSRPKRGKGT*	GGATCGCGCTCCGCC	mix2-BottA2-1_21	0.052396878	0.025641026	-0.148272018	0.025641026	-0.017837235	0.051282051	0	0.051282051	-0.035674471	0	-0.017837235	-0.089186176	0	0.102564103	0	0	0	0	3.937998135	2.019486222	0.102564103	13	3.741020534	2.114489867	1.05265344	0.000993598	M	P	H	A	T	A	R	L	S	R	P	K	R	G	K	G	T	K	R	G
E2	ATGCCACTCACCAGGCAATGGGGAGTGTCGCCGAAACGCGGGAAGGGAACATAACCAGAAAGCAAAAGCAGGAAGCC	MPLTRQWGVSPKRGKGT*	GGATGCTGGGGCAAG	mix2-BottA2-1_21	-0.141583055	-0.043478261	-0.130434783	0.025641026	0.00780379	0	0	0.051282051	0.102564103	0	0	0	0.051282051	0	0	0.076923077	0	0	3.937998137	1.413640356	0.102564103	8	3.741020535	0.813265334	1.05265344	0.000993598	M	P	L	T	R	Q	W	G	V	S	P	K	R	G	K	G	T	W	G	V
E2	ATGAGCGCTCACTCGCCCTCAGCGTCGCGCCGGAAACGCGGGAAGGGAACATAACCAGAAAGCAAAAGCAGGAAGCC	MSAHSPSASRRKRGKGT*	TCATTTCCCATATTT	mix2-BottA2-1_21	-0.022296544	0.025641026	0.076923077	-0.043478261	-0.02787068	0.102564102	0	0.084726867	0.076923077	0	0.025641026	-0.043478261	0	0.102564103	-0.173913043	0	0	-0.183946488	3.937998136	2.827280713	0.102564103	13	3.741020536	2.602449069	1.05265344	0.000993598	M	S	A	H	S	P	S	A	S	R	R	K	R	G	K	G	T	K	R	G
E1	ATGTGCAAATCTCCCGAGGGTGAGCTGTCGCGTAAACGCGGGAAGGGAACATAAACAACAAGCGACAGAACCCCACC	MCKSPEGELSRKRGKGT*	GGGCGGTCCGATAGG	mix2-BottA2-1_21	-0.166666666	-0.074358974	0.052564102	0.025641026	-0.048717949	0.102564103	0.078205128	0.028205128	-0.05	0	0.001282051	0	0	0.025641026	0.025641026	0	0	0	3.937998135	2.625332089	0.102564103	5	3.253061334	1.626530667	1.210551456	0.000952662	M	C	K	S	P	E	G	E	L	S	R	K	R	G	K	G	T	S	P	E
E1	ATGCCCCGTTGCCCTCTGCTGAGTGCGTCCAGGAAACGCGGGAAGGGAACATAAACAACAAGCGACAGAACCCCACC	MPRCPLLSASRKRGKGT*	GCGGGGGGCTCTGGG	mix2-BottA2-1_21	0.120107962	-0.001349528	0.076923077	0.102564103	-0.107962213	0	-0.026990553	-0.210526316	0.025641026	0	0	-0.105263158	0.051282051	0	0.025641026	0	0	-0.052631579	3.937998137	1.817537601	0.102564103	3	3.09040827	2.114489869	1.27426469	0.000938065	M	P	R	C	P	L	L	S	A	S	R	K	R	G	K	G	T	P	R	C
E2	ATGTCGCGGGTGGGCCCGGATCGGTGAGTCGGCAAACGCGGGAAGGGAACATAACCAGAAAGCAAAAGCAGGAAGCC	MSRVGPDR*	GGTATAGTTATCAAA	mix2-BottA2-1_21	-0.070175438	-0.105263158	-0.001349528	0.025641026	0.102564103	0.076923077	0	-0.026990553	-0.001349528										3.937998136	1.312666044	0.102564103	4	3.090408268	0.813265334	1.274264691	0.000938065	M	S	R	V	G	P	D	R										R	V	G
A1	ATGCAGAAGAAATGAACGAGAGGGTCGCACGTAAACGCGGGAAGGGAACATAAACAACAAGCGACAGAACCCCACC	MQKK*	TGTAGCCACGAGCCG	mix2-BottA2-1_21	-0.006837606	-0.020512821	0.08034188	0.102564102	-0.116239316														6.563330226	3.837023823	0.102564102	3	7.319388002	4.066326667	0.896704782	0.001418206	M	Q	K	K														Q	K	K
E2	ATGACTTACCGGTGGTCAACTGACCTGCCGTGCAAACGCGGGAAGGGAACATAACCAGAAAGCAAAAGCAGGAAGCC	MTYRWSTDLPCKRGKGT*	ATTGCCCGCCCGATT	mix2-BottA2-1_21	0.012820513	-0.032051282	0.051282051	0.025641026	0.025641026	0.102564102	-0.141025641	0.102564102	0.076923077	0.009615384	-0.041666667	0.009615384	-0.016025641	0.03525641	-0.041666667	0.025641026	0	-0.121794872	3.937998132	3.231177953	0.102564102	5	3.903673604	2.927755203	1.008792879	0.00100641	M	T	Y	R	W	S	T	D	L	P	C	K	R	G	K	G	T	R	W	S
A1	ATGTATCAGTCGATGTTACCCACCCCCGGACGTAAACGCGGGAAGGGAACATAAACAACAAGCGACAGAACCCCACC	MYQSMLPTPGRKRGKGT*	CACGAATGGACGGGA	mix2-BottA2-1_21	-0.189743589	0.025641026	0	0.026923077	-0.024358974	0.076923077	-0.05	0.102564102	0.001282051	-0.1	0	0	0	0.051282051	0.001282051	0.076923077	0	0.001282051	3.937998136	2.322409156	0.102564102	7	3.253061336	1.301224535	1.210551456	0.000952662	M	Y	Q	S	M	L	P	T	P	G	R	K	R	G	K	G	T	L	P	T
O1	ATGGCACAACGAGAACACACAGTCGCCGCAATTAAACGCGGGAAGGGAACATAAACAACAAGCGACAGAACCCCACC	MAQREHTVAAIKRGKGT*	TAACGCAGTAGACAC	mix2-BottA2-1_21	-0.001588247	0.062189796	0.020696843	0.018413738	-0.004318047	0.00565813	0.009728013	-0.001340083	-0.005062538	0.044867977	0.011564423	-0.044371649	-0.027496526	0.102491562	-0.022533254	0.006601151	-0.033948779	-0.13658924	44.226748316	35.542957551	0.102491562	13	44.892246416	35.78367468	0.985175656	0.004344843	M	A	Q	R	E	H	T	V	A	A	I	K	R	G	K	G	T	K	R	G
E1	ATGCCCGTGGGGTAACATCCTGTCGCAGGCCCGAAACGCGGGAAGGGAACATAAACAACAAGCGACAGAACCCCACC	MPVG*	GCGGCGCGCGAGTGG	mix2-BottA2-1_21	0.079008669	0.029633024	0.037626813	0.102468145	-0.062104607														39.077058443	13.732506326	0.102468145	3	33.018572541	13.174898403	1.183487214	0.003815305	M	P	V	G														P	V	G
E1	ATGGGCTGGACTCGTCCTGCGCCCATGTAGAGAAAACGCGGGAAGGGAACATAAACAACAAGCGACAGAACCCCACC	MGWTRPAPM*	CCCGTCACTGTACTT	mix2-BottA2-1_21	-0.001265022	0.102466794	-0.056925997	0	-0.039215686	-0.008855155	-0.019607843	0	0.010752688	0									9.390610942	2.019486223	0.102466794	1	8.295306402	1.951836801	1.13203907	0.001638784	M	G	W	T	R	P	A	P	M									-	M	G
E2	ATGTGGTTATGGTATAGGGGACCCTAGCCTGCCAAACGCGGGAAGGGAACATAACCAGAAAGCAAAAGCAGGAAGCC	MWLWYRGP*	AGCCCCTGGATGGCC	mix2-BottA2-1_21	0.079790941	0.071428571	-0.001742161	0.1	0.022648083	0.102439024	0.061324042	-0.034494774	-0.415679442										7.068201783	6.159432982	0.102439024	5	6.668775736	6.343469603	1.059894959	0.001408406	M	W	L	W	Y	R	G	P										W	Y	R
E2	ATGTGCCCTGCGCCCCACCTCTCCTACCGCCCGAAACGCGGGAAGGGAACATAACCAGAAAGCAAAAGCAGGAAGCC	MCPAPHLSYRPKRGKGT*	CCGGGGAGGCGCACG	mix2-BottA2-1_21	-0.113935969	0.025423729	0.033898305	0.033898305	0.102427286	-0.003138732	-0.047917974	0.014542791	0.084745763	0.013810421	-0.007742205	-0.054927809	-0.023958987	-0.003871103	-0.028562461	-0.012345679	0	-0.012345679	11.914968722	7.976970584	0.102427286	4	13.174898403	7.319388002	0.904368926	0.002022841	M	C	P	A	P	H	L	S	Y	R	P	K	R	G	K	G	T	P	A	P
E1	ATGCCCCCCTAACCGGCCTATTTGTCAGCGGTCAAACGGGAAGGGAACATAAACAACAAGCGACAGAACCCCACC	MPP*	CTAACAGTCCTTTGT	mix2-BottA2-1_21	0.169661576	0.018867924	0.102425876	-0.224019168															10.703276988	5.149689871	0.102425876	2	10.247143203	6.668775736	1.044513263	0.001815847	M	P	P															M	P	P
E1	ATGTAGGGGCAGGGCTCACCACTCCCGCCCATCAAACGCGGGAAGGGAACATAAACAACAAGCGACAGAACCCCACC	M*	GTGACTTAGCGAGCG	mix2-BottA2-1_21	-0.012560958	0.102408748																	10.198405433	4.846766938	0.102408748	1	10.89775547	5.042245069	0.935826231	0.001822793	M																	-	M	*
E2	ATGACACCGTCTCCCCTCGGGTTGCCCGGCTACAAACGCGGGAAGGGAACATAACCAGAAAGCAAAAGCAGGAAGCC	MTPSPLGLPGYKRGKGT*	CGGGGCTGGTGCCAT	mix2-BottA2-1_21	0.125396825	0.102380953	0.046031746	-0.033333333	-0.000793651	-0.042857143	-0.004761904	-0.085714286	-0.011904762	-0.019047619	-0.007936508	-0.037301587	-0.011111111	0.014285714	-0.022222222	0	0	-0.011111111	14.136403566	8.279893515	0.102380953	1	14.638776002	10.409796268	0.965682074	0.002197303	M	T	P	S	P	L	G	L	P	G	Y	K	R	G	K	G	T	-	M	T
E1	ATGATGCGACTGCTGCGTCGTCGCGGGAAATTCAAACGCGGGAAGGGAACATAAACAACAAGCGACAGAACCCCACC	MMRLLRRRGKFKRGKGT*	CGCGCGGGATTCGGG	mix2-BottA2-1_21	0.069642857	-0.023809524	-0.022619048	0.1	0.0625	0.0375	-0.035119048	-0.047619048	0.102380952	0.026190476	0	-0.088095238	-0.058928571	0.052380952	-0.021428571	0	0	-0.152976191	8.077944894	6.361381604	0.102380952	8	6.831428801	5.855510401	1.182467845	0.00147601	M	M	R	L	L	R	R	R	G	K	F	K	R	G	K	G	T	R	R	G
E1	ATGTCTGCGTGCTCACGCTCGGTCCCGCCGGGGAAACGCGGGAAGGGAACATAAACAACAAGCGACAGAACCCCACC	MSACSRSVPPGKRGKGT*	GCTGGGACGGTGACG	mix2-BottA2-1_21	0.015028902	-0.000099661	0.051624477	-0.001315527	0.012477576	0.018357584	0.005680685	-0.008212079	-0.008212079	-0.015108631	0.102371935	-0.049790712	-0.031233805	-0.002431732	-0.001215866	-0.004664142	-0.011560694	-0.063583815	29.282550251	23.32506589	0.102371935	10	28.138980537	22.60877627	1.040640055	0.003330365	M	S	A	C	S	R	S	V	P	P	G	K	R	G	K	G	T	P	P	G
A1	ATGCGAAAGCAGCCGACACCGGACACGGCCGCCAAACGCGGGAAGGGAACATAAACAACAAGCGACAGAACCCCACC	MRKQPTPDTAAKRGKGT*	AAGCGGGCCCCCGC	mix2-BottA2-1_21	-0.044314669	0.042253521	0.102370319	-0.024390244	-0.010305737	-0.034695981	0	-0.010305737	0	0.014084507	0	0	0	-0.024390244	0	0	0	0.014084507	7.169176095	1.716563289	0.102370319	2	6.668775736	1.138571468	1.075036315	0.001413484	M	R	K	Q	P	T	P	D	T	A	A	K	R	G	K	G	T	M	R	K
A1	ATGTCGGCCACGGCCTCCTTGGGCGAGACCCCTAAACGCGGGAAGGGAACATAAACAACAAGCGACAGAACCCCACC	MSATASLGETPKRGKGT*	GGGGCGCGGGTCACG	mix2-BottA2-1_21	-0.037365234	-0.015654999	-0.051691035	0	0.036036036	-0.007384434	-0.014768867	0.10234825	0.027027027	-0.032786885	0.009009009	0	0	0.009009009	0.009009009	0	0	0	11.208148543	4.644818314	0.10234825	7	9.921837067	3.4157144	1.129644487	0.001822041	M	S	A	T	A	S	L	G	E	T	P	K	R	G	K	G	T	S	L	G
A1	ATGTCGCACGACCCCGATCCCGGGCAGGCGCCGAAACGCGGGAAGGGAACATAAACAACAAGCGACAGAACCCCACC	MSHDPDPGQAPKRGKGT*	TTGGGCAGGCGCGCA	mix2-BottA2-1_21	-0.067813724	0.102346621	0.025324124	0	-0.007027747	-0.009976171	-0.009976171	-0.025243346	-0.007633588	0	0	0	0	0	0	0	0	0	19.08414482	4.644818315	0.102346621	1	21.307551739	3.741020535	0.895651694	0.002691877	M	S	H	D	P	D	P	G	Q	A	P	K	R	G	K	G	T	-	M	S
A1	ATGACATAACGGACGTCTGAAAACGGCTCCGGATAACGCGGGAAGGGAACATAAACAACAAGCGACAGAACCCCACC	MT*	GTCTGGCCTTCTATT	mix2-BottA2-1_21	0.13625171	0.102325581	-0.171454628																13.025686148	7.573073342	0.102325581	1	13.825510671	9.92183707	0.942148645	0.002106125	M	T																-	M	T
E1	ATGCCCTCGTCCACGTCGCCGCACACACTCGCAAAACGCGGGAAGGGAACATAAACAACAAGCGACAGAACCCCACC	MPSSTSPHTLAKRGKGT*	CGGCCAATGTCCTAC	mix2-BottA2-1_21	-0.102627896	0.102316902	0.023946509	-0.048048515	-0.025501477	0.033120821	0.027522936	-0.038874203	0	-0.033898305	0.021147567	0.018348624	0	0.027522936	0.009174312	0	0	-0.023324522	11.006199921	7.371124717	0.102316902	1	9.596530937	5.530204269	1.146893601	0.001793452	M	P	S	S	T	S	P	H	T	L	A	K	R	G	K	G	T	-	M	P
E1	ATGGTCCGACACGGCCGCCCGGCGTCCGTCACTGAAACGCGGGAAGGAACATAAACAACAAGCGACAGAACCCCACC	MVRHGRPASVTETREGT*	GAATGCCAACATCTC	mix2-BottA2-1_21	0.052845529	0.016260163	-0.055555555	-0.001016261	0.056910569	0.102303523	-0.019647697	0.018631436	0.010501355	0.016260163	-0.019647697	0.010501355	0.026761517	-0.017276423	-0.041666667	-0.013888889	-0.005758808	-0.094850948	12.419840279	5.553587116	0.102303523	5	11.711020802	5.367551201	1.060525849	0.00197453	M	V	R	H	G	R	P	A	S	V	T	E	T	R	E	G	T	H	G	R
A1	ATGGGGGTTGTCGCAGTCAACATGCGCTGCACCAAACGCGGGAAGGGAACATAAACAACAAGCGACAGAACCCCACC	MGVVAVNMRCTKRGKGT*	CAAGCTACATGTGAA	mix2-BottA2-1_21	0.018038394	0.102272727	0.017045455	-0.023444396	-0.009708738	-0.013735658	0.007336717	-0.052570609	0.005681818	0	-0.023444396	0	-0.013735658	0	0	0	0	-0.019417476	17.771478773	3.029229334	0.102272727	1	16.753265871	3.253061335	1.06077698	0.002448991	M	G	V	V	A	V	N	M	R	C	T	K	R	G	K	G	T	-	M	G
E1	ATGCGGGCGACCAGTGGACCGCTTGCTCCCCAAAGCGGGAAGGGAACATAAACAACAAGCGACAGAACCCCACC	MRATSGPLAPQSGKGT*	AACGTTGATCACACT	mix2-BottA2-1_21	-0.179545454	0.011363636	0.034090909	0.027272727	0.011363636	0.102272727	-0.120454545	0.036363636	0.011363636	-0.002272727	0.022727273	0.045454545	0.022727273	0.011363636	0.015909091	0.011363636	-0.072727273		8.885739384	5.149689869	0.102272727	5	8.945918668	3.578367467	0.99327299	0.001645679	M	R	A	T	S	G	P	L	A	P	Q	S	G	K	G	T		T	S	G
E1	ATGATCCCGTGGCCGTCAGGCCGCCGACGACACAAACGCGGGAAGGGAACATAAACAACAAGCGACAGAACCCCACC	MIPWPSGRRRHKRGKGT*	ACCCAGCGTGCGTCG	mix2-BottA2-1_21	-0.147727273	0.03125	0.015625	0.0625	-0.007102273	0.015625	-0.029829546	-0.029829545	0.015625	0.102272727	0	0.008522727	0	0.03125	0	-0.045454545	0	-0.022727273	6.462355914	2.423383465	0.102272727	9	7.156734936	1.626530668	0.902975445	0.001398102	M	I	P	W	P	S	G	R	R	R	H	K	R	G	K	G	T	R	R	R
E1	ATGTTTATCGGGTTCCTCGCTCTCACGAACTCGAAACGCGGGAAGGGAACATAAACAACAAGCGACAGAACCCCACC	MFIGFLALTNSKRGKGT*	GGTTGGAGACGAGAC	mix2-BottA2-1_21	-0.011363636	-0.06060606	0.068181818	0.102272727	-0.018939394	-0.041666667	-0.041666667	-0.018939394	0	0	0	0.022727273	0	0	0	0	0	0	4.442869693	1.71656329	0.102272727	3	3.903673602	1.463877601	1.138125301	0.001040662	M	F	I	G	F	L	A	L	T	N	S	K	R	G	K	G	T	F	I	G
E2	ATGCGTCTTCCGGCTACCGACCGTTCAGCCGCCAAACGCGGGAAGGGAACATAACCAGAAAGCAAAAGCAGGAAGCC	MRLPATDRSAAKRGKGT*	AGGGGAGGGCGCGAC	mix2-BottA2-1_21	0.082633053	-0.019607843	-0.0035014	0.005368814	0.102240896	0.0410831	0.010971055	-0.079365079	0.023109243	-0.010971056	-0.000466854	0.001633987	-0.074229692	0.009570495	-0.002567694	-0.073062558	-0.001167133	-0.015639589	25.445526425	21.911425532	0.102240896	4	24.885919208	23.584694674	1.022486902	0.003072643	M	R	L	P	A	T	D	R	S	A	A	K	R	G	K	G	T	L	P	A
E1	ATGAGAATGGTGGAGGTCTGACCTTCACCCGGCAAACGCGGGAAGGGAACATAAACAACAAGCGACAGAACCCCACC	MRMVEV*	TGGGCCTGTATGTCT	mix2-BottA2-1_21	-0.172737955	0.061692127	0.102232667	0.024089307	0.05346651	0	-0.084606345												7.472099031	5.351638495	0.102232667	2	7.482041069	3.903673601	0.998671213	0.001479656	M	R	M	V	E	V												M	R	M
E2	ATGCGGTCGCTCCGTGGATGCTGTCCACGGGGGAAACGCGGGAAGGGAACATAACCAGAAAGCAAAAGCAGGAAGCC	MRSLRGCCPRGKRGKGT*	CGGCTCTCGGCACGC	mix2-BottA2-1_21	0.022222223	0.102222223	-0.057777778	0	0	0	0	-0.111111111	0	0.013333333	0	0	0	0.004444445	0	0	0	0	7.57307334	2.322409157	0.102222223	1	7.319388002	2.602449068	1.034659365	0.001475699	M	R	S	L	R	G	C	C	P	R	G	K	R	G	K	G	T	-	M	R
A2	ATGAGGATAGAGGGCTCTCGCAGACCCGCGCCAAAACGCGGGAAGGGAACATAACCAGAAAGCAAAAGCAGGAAGCC	MRIEGSRRPAPKRGKGT*	ACCAGATGGGCCCGG	mix2-BottA2-1_21	-0.187179487	0.026666667	-0.011794871	0.032307692	0.102222222	0.009230769	0.004444444	0.017777778	0.011282052	0.004444444	0.01008547	-0.006495726	0.004444444	0.004444444	0	0	-0.007692308	-0.014188034	22.719220024	7.57307334	0.102222222	4	21.144898672	3.090408268	1.074453956	0.002826958	M	R	I	E	G	S	R	R	P	A	P	K	R	G	K	G	T	I	E	G
E2	ATGCAGTAACACGCCGCGGCGCTAGTTCCACAAACGCGGGAAGGGAACATAACCAGAAAGCAAAAGCAGGAAGCC	MQ*	GCGGCGGGAAGGAGA	mix2-BottA2-1_21	-0.055448409	0.00048216	0.102217937																12.318865968	5.75553574	0.102217937	2	11.060408535	4.554285867	1.113780375	0.001934463	M	Q																M	Q	*
E1	ATGCGTTCGAGCTCACCGTGGCCGGCACCGCGGAAACGCGGGAAGGGAACATAAACAACAAGCGACAGAACCCCACC	MRSSSPWPAPRKRGKGT*	GAAGGTCATCCCTGG	mix2-BottA2-1_21	0.009642246	-0.017392088	-0.005046409	0.03649635	0.057312787	-0.015139227	0.019104262	-0.003334234	0.020816437	-0.084707578	0.024150671	-0.000540687	0.009011445	0.102189781	-0.027484906	-0.034784176	0	-0.119491754	13.833480634	10.905225609	0.102189781	13	13.174898404	10.89775547	1.049987652	0.002110921	M	R	S	S	S	P	W	P	A	P	R	K	R	G	K	G	T	K	R	G
A2	ATGAAGAGAAACAACTAGGCCGTAACGGAGTGTAAACGCGGGAAGGGAACATAACCAGAAAGCAAAAGCAGGAAGCC	MKRNN*	CAGACAGACGTGC	mix2-BottA2-1_21	-0.019996173	0.102181401	-0.007845388	-0.09586682	0.047359358	-0.020378875													27.061115406	17.367581528	0.102181401	1	25.373878407	15.452041338	1.066495038	0.003146631	M	K	R	N	N													-	M	K
E2	ATGGCCCTCGCCCCGGCTAAGAACACCGCCTAGAAACGCGGGAAGGGAACATAACCAGAAAGCAAAAGCAGGAAGCC	MALAPAKNTA*	GGGCCTGCCCGGGGG	mix2-BottA2-1_21	-0.047047904	0.060541158	0.102163204	0.084457772	-0.011208681	-0.026415363	-0.103448276	-0.039765831	-0.022988506	0.000928107	-0.016777326								16.256864105	8.784765075	0.102163204	2	14.150816806	7.156734938	1.148828674	0.002263628	M	A	L	A	P	A	K	N	T	A								M	A	L
A2	ATGTTGACAAATCGGACCGCAGGCCCCCCACGAAAACGCGGGAAGGGAACATAACCAGAAAGCAAAAGCAGGAAGCC	MLTNRTAGPPRKRGKGT*	AAGATATGACATGCC	mix2-BottA2-1_21	0.021864104	0.005842993	0.038167939	0.013476581	-0.021769861	-0.029403449	-0.021769861	0.102158138	-0.018848365	-0.184713976	0.016398077	-0.028272547	0.007633588	0.045801527	0.007633588	0.030534351	0.015267176	0	13.227634765	7.87599627	0.102158138	7	13.174898404	8.132653336	1.004002791	0.002082009	M	L	T	N	R	T	A	G	P	P	R	K	R	G	K	G	T	T	A	G
E1	ATGGCGCGGAGCCGCTCATGACGCCAATAGGTGAAACGCGGGAAGGGAACATAAACAACAAGCGACAGAACCCCACC	MARSRS*	CAGGCCGGGGCCCGC	mix2-BottA2-1_21	-0.251493429	0.102150538	0.060334528	-0.041218639	0.018518518	0.055555556	0.078853046												5.452612803	3.130203646	0.102150538	1	5.042245068	1.138571467	1.081385916	0.001194054	M	A	R	S	R	S												-	M	A
E1	ATGAAAAACCTCGCACCACGCCTGCGATGAATCAAACGCGGGAAGGGAACATAAACAACAAGCGACAGAACCCCACC	MKNLAPRLR*	CCTCTGCTCATGTCA	mix2-BottA2-1_21	-0.017921147	-0.008960574	0.005376345	0.078853046	-0.02270012	0.102150538	-0.017921147	0.037037037	-0.174432497	0									5.452612803	4.846766936	0.102150538	5	5.042245068	4.391632801	1.081385916	0.001194054	M	K	N	L	A	P	R	L	R									L	A	P
E1	ATGCCCGCTCTGGGGTGTCACCTCGCCCCGCGCAAACGCGGGAAGGGAACATAAACAACAAGCGACAGAACCCCACC	MPALGCHLAPRKRGKGT*	TTTGTTGCTCTTCTG	mix2-BottA2-1_21	-0.116831683	0.00990099	0	0.01980198	0.016171617	0.102145214	-0.073432343	0	0.003135313	0.032838283	-0.016666667	0.013036303	0	0.00990099	0	0	0	0	10.198405432	3.231177958	0.102145214	5	9.759184004	1.951836802	1.045005958	0.001758701	M	P	A	L	G	C	H	L	A	P	R	K	R	G	K	G	T	L	G	C
A2	ATGATATAACATATAACACAAGTTTCGGCCTGAAAACGCGGGAAGGGAACATAACCAGAAAGCAAAAGCAGGAAGCC	MI*	TACAGGGGTGGTTGT	mix2-BottA2-1_21	0.073732251	0.102129818	0.015720081																14.641275126	8.178919208	0.102129818	1	11.060408537	6.994081869	1.323755364	0.002035943	M	I																-	M	I
A2	ATGTTTACTATCCTCTTCGTAGGCTTTGAGCTGAAACGCGGGAAGGGAACATAACCAGAAAGCAAAAGCAGGAAGCC	MFTILFVGFELKRGKGT*	CCAGAGGGGAGGCCC	mix2-BottA2-1_21	0.119177018	-0.030667702	0.013198758	0.022903727	0.102096274	0.010481367	-0.02795031	-0.064052795	-0.001940993	-0.094720497	-0.008928571	0.000776397	0	0.003493789	-0.002717391	0.01242236	0	-0.053571429	16.256864104	10.400354053	0.102096274	4	18.21714347	13.825510669	0.892393702	0.002440861	M	F	T	I	L	F	V	G	F	E	L	K	R	G	K	G	T	T	I	L
E2	ATGGCCCCCCGCGTCCGTTCTGATTCAGGTGTCAAACGCGGGAAGGGAACATAACCAGAAAGCAAAAGCAGGAAGCC	MAPRVRSDSGVKRGKGT*	TCGGCACGATCTCGG	mix2-BottA2-1_21	-0.093793103	0.102068966	-0.026896552	-0.034482759	-0.068965517	0.08	-0.048965517	0.02	-0.034482759	0	0.085517241	0	0.02	0	0	0	0	0	5.04871556	3.43312658	0.102068966	1	4.716938936	2.765102135	1.070337273	0.001142606	M	A	P	R	V	R	S	D	S	G	V	K	R	G	K	G	T	-	M	A
A1	ATGACTTTCTCGATCCTCATCACGCCGAGGCGCAAACGCGGGAAGGGAACATAAACAACAAGCGACAGAACCCCACC	MTFSILITPRRKRGKGT*	CCCTGGCCGGTTGGG	mix2-BottA2-1_21	0.122830255	0.005437434	-0.011711397	-0.006273963	0.102056465	-0.078424538	-0.051097943	-0.13530847	0.006622517	0.005437434	0	-0.011711397	-0.032764029	0.046357616	0.009341234	0	0.013245033	-0.003903799	15.247120994	7.775021963	0.102056465	4	15.452041336	10.084490135	0.9867383	0.002277552	M	T	F	S	I	L	I	T	P	R	R	K	R	G	K	G	T	F	S	I
O2	ATGAGCCATCGAATCCAGCTCCCCCGGGGGACCAAACGCGGGAAGGGAACATAACCAGAAAGCAAAAGCAGGAAGCC	MSHRIQLPRGTKRGKGT*	CAGCGGAGGTTAGACC	mix2-BottA2-1_21	-0.121598639	0.013605442	0.034013605	0.013605442	0.020124716	-0.020975057	-0.083333333	-0.008219954	-0.028344672	0.053854875	0.020124716	0.020124716	0.006519274	0.102040816	-0.000283447	0.013605442	0	-0.034863946	14.843223745	7.371124714	0.102040816	13	11.711020805	4.391632803	1.267457721	0.002078024	M	S	H	R	I	Q	L	P	R	G	T	K	R	G	K	G	T	K	R	G
E2	ATGGGGGCGCAGGACCCCGGCCCCGATCCGGCAAAACGCGGGAAGGGAACATAACCAGAAAGCAAAAGCAGGAAGCC	MGAQDPGPDPAKRGKGT*	GGGGACGAAGGACAG	mix2-BottA2-1_21	-0.044575725	0.102040816	-0.014679556	0	-0.033834587	0	0.030612245	-0.01754386	-0.007339778	0	0.010204082	0.010204082	0	0	0	0	0	-0.035087719	9.895482497	2.524357778	0.102040816	1	9.271224803	1.951836801	1.067332818	0.001714352	M	G	A	Q	D	P	G	P	D	P	A	K	R	G	K	G	T	-	M	G
E1	ATGGCACGACCGGAGCCCTTGCTACCCCGCGCGAAACGCGGGAAGGGAACATAAACAACAAGCGACAGAACCCCACC	MARPEPLLPRAKRGKGT*	GGTCATGCCCCGCGC	mix2-BottA2-1_21	-0.089285715	0.102040816	0.010204081	0.022959184	0.035714286	0.06377551	0.048469387	0.076530613	-0.017857143	-0.061224489	-0.035714286	-0.007653061	-0.089285714	0.020408163	-0.061224489	0	0	-0.017857143	9.895482498	9.188662319	0.102040816	1	9.108571734	7.644694134	1.086392333	0.001705242	M	A	R	P	E	P	L	L	P	R	A	K	R	G	K	G	T	-	M	A
A1	ATGATCACAAAAAAACACACCGCACACCACCAGAAACGCGGGAAGGGAACATAAACAACAAGCGACAGAACCCCACC	MITKKHTAHHQKRGKGT*	TTTTATTTTCAACTT	mix2-BottA2-1_21	-0.006530612	-0.009795918	-0.009795918	0.06122449	0.102040816	0.040816327	-0.02	-0.059183673	-0.009387755	0.020408163	0.020408163	0.071836735	-0.029795918	0.081632653	0.02122449	0.020816327	0	-0.266530612	9.895482497	7.875996273	0.102040816	4	8.132653338	6.180816537	1.216759412	0.001648048	M	I	T	K	K	H	T	A	H	H	Q	K	R	G	K	G	T	T	K	K
E2	ATGCTGGCGGTCACCCATCACACGCCCTTCTTCAAACGCGGGAAGGGAACATAACCAGAAAGCAAAAGCAGGAAGCC	MLAVTHHTPFFKRGKGT*	TAAGGGGGGGT	mix2-BottA2-1_21	-0.023673469	-0.035510204	0.000816327	0.010204082	0.020408163	-0.029387755	0.010204082	0	0.051020408	0	0.020816326	-0.058367347	0.030612245	0.102040816	-0.019591837	-0.029795918	0	0	9.895482496	6.664304537	0.102040816	13	8.132653334	4.879592	1.216759413	0.001648048	M	L	A	V	T	H	H	T	P	F	F	K	R	G	K	G	T	K	R	G
A1	ATGGCGGATCCCCCATTGTGGTCGCTGGGGGGGAAACGCGGGAAGGGAACATAAACAACAAGCGACAGAACCCCACC	MADPPLWSLGGKRGKGT*	CCGCGTGTCACTTCG	mix2-BottA2-1_21	-0.272509004	-0.004201681	0.020408163	0	0.020408163	0	0.081632653	-0.009003602	0	0.020408163	0	0.102040816	0.020408163	0	0	0	0	0.020408163	4.947741249	2.221434846	0.102040816	11	5.530204269	0.975918401	0.894676039	0.001191053	M	A	D	P	P	L	W	S	L	G	G	K	R	G	K	G	T	G	G	K
E1	ATGGCCCTCAGCCCGCCTGCCCACCGCGCCTGGAAACGCGGGAAGGGAACATAAACAACAAGCGACAGAACCCCACC	MALSPPAHRAWKRGKGT*	GTTGTAGGCGACCCT	mix2-BottA2-1_21	-0.164465786	0.052220888	0.040816326	0.093037215	-0.038415366	0.016206482	-0.106242497	0.040816326	0	0	0.020408163	0.020408163	0.011404561	0.102040816	0	0	0	-0.088235294	4.947741246	3.433126579	0.102040816	13	5.530204268	2.927755201	0.894676038	0.001191053	M	A	L	S	P	P	A	H	R	A	W	K	R	G	K	G	T	K	R	G
E1	ATGATGCCAGCCCCCGGAGTGGTGCAAGTGCGCAAACGCGGGAAGGGAACATAAACAACAAGCGACAGAACCCCACC	MMPAPGVVQVRKRGKGT*	GCGCCCGAAACCGGT	mix2-BottA2-1_21	-0.249226963	-0.009894867	0.06122449	0.06122449	0.061842919	0.032158317	0.020408163	-0.060606061	0	-0.040197898	0	0.020408163	0	0.040816326	0.020408163	0.102040816	0	-0.060606061	4.947741247	3.332152267	0.102040816	15	5.367551202	2.277142935	0.921787434	0.001180397	M	M	P	A	P	G	V	V	Q	V	R	K	R	G	K	G	T	G	K	G
A1	ATGATCAACCGGAGAAAACAGCGCCTGACCGCTAAACGCGGGAAGGGAACATAAACAACAAGCGACAGAACCCCACC	MINRRKQRLTAKRGKGT*	CACCACGACCATCAT	mix2-BottA2-1_21	0.073979592	0	0.02997449	0.020408163	-0.00255102	0.020408163	-0.03125	0.020408163	-0.21875	0	0.020408163	0.102040816	0	0.081632653	-0.042091837	-0.00127551	0	-0.073341837	4.947741246	2.7263064	0.102040816	11	5.204898135	3.253061335	0.950593291	0.001169513	M	I	N	R	R	K	Q	R	L	T	A	K	R	G	K	G	T	T	A	K
A1	ATGAGACATACCACCCCCAGGCACCAGCGTGAGAAACGCGGGAAGGGAACATAAACAACAAGCGACAGAACCCCACC	MRHTTPRHQREKRGKGT*	GCCCCGTTTCCCA	mix2-BottA2-1_21	-0.07299843	0.022762951	0.020408163	-0.038461539	0	0	0.102040816	0.020408163	0	0	0	0	-0.038461539	0.040816326	0	0	0	-0.056514914	4.947741248	1.312666044	0.102040816	6	4.228979735	0.813265334	1.169960974	0.00109865	M	R	H	T	T	P	R	H	Q	R	E	K	R	G	K	G	T	T	P	R
E1	ATGGCGCGGATCCTTACGCCTCATATGCCTCACAAACGCGGGAAGGGAACATAAACAACAAGCGACAGAACCCCACC	MARILTPHMPHKRGKGT*	TACCAACTTTCCTTT	mix2-BottA2-1_21	-0.030204081	0	0.040816326	0.102040816	-0.17877551	0	0.06122449	-0.019591837	0	-0.04	0	0.020408163	0.020408163	0.06122449	-0.019591837	0.020408163	0	0.041632653	4.947741247	2.524357778	0.102040816	3	4.066326667	1.626530668	1.216759413	0.001085755	M	A	R	I	L	T	P	H	M	P	H	K	R	G	K	G	T	A	R	I
E1	ATGTGTCACACAGGGCTCCGTCGCGGCCCCTCTAAACGCGGGAAGGGAACATAAACAACAAGCGACAGAACCCCACC	MCHTGLRRGPSKRGKGT*	GTGGTTTTTGATTGT	mix2-BottA2-1_21	0.206530612	0.062857143	-0.079183674	0.041632653	-0.038367347	0	0.020408163	0.020408163	0.102040816	0.02122449	-0.039183674	-0.139591837	0	0.040816326	-0.019591837	-0.04	0	-0.16	4.947741245	3.332152266	0.102040816	8	4.066326669	3.578367469	1.216759412	0.001085755	M	C	H	T	G	L	R	R	G	P	S	K	R	G	K	G	T	R	R	G
E1	ATGAGAGCCTTCATCACACGGGCCCGAGGCCCGAAACGCGGGAAGGGAACATAAACAACAAGCGACAGAACCCCACC	MRAFITRARGPKRGKGT*	CACGATCGCGGGGCA	mix2-BottA2-1_21	0.081632653	0	0.040816326	0.06122449	0.040816326	0.040816326	0.040816326	-0.084183674	-0.021258504	0.102040816	0.018707483	0.06122449	-0.18792517	0.080782313	0.081632653	0.020408163	0	-0.125850341	4.947741246	4.139946756	0.102040816	9	3.903673602	2.602449068	1.267457721	0.001072494	M	R	A	F	I	T	R	A	R	G	P	K	R	G	K	G	T	A	R	G
E1	ATGGAGGGGACAGGTATCGGCGGCTGGCCGGTCAAACGCGGGAAGGGAACATAAACAACAAGCGACAGAACCCCACC	MEGTGIGGWPVKRGKGT*	GGGGTGGGAGGGCGG	mix2-BottA2-1_21	-0.195208518	0.081632653	0.055900621	-0.043478261	0.099378882	0	0.058562555	0.102040816	0.020408163	0	0	0	0.038154392	0	0	-0.043478261	0	-0.130434783	4.947741248	3.332152269	0.102040816	7	3.741020536	1.626530669	1.322564578	0.001058841	M	E	G	T	G	I	G	G	W	P	V	K	R	G	K	G	T	I	G	G
E1	ATGGAGACCGTGTCCAGGGACGACACGTCGATGAAACGCGGGAAGGGAACATAAACAACAAGCGACAGAACCCCACC	METVSRDDTSMKRGKGT*	GTTTGACCATATAGC	mix2-BottA2-1_21	0.203194321	-0.07985803	-0.043478261	-0.066548359	0.020408163	-0.023070098	0.102040816	-0.086956522	0	0	0	0.06122449	0	0	0	0	0	0	4.947741249	2.221434846	0.102040816	6	3.741020534	2.114489867	1.322564579	0.001058841	M	E	T	V	S	R	D	D	T	S	M	K	R	G	K	G	T	S	R	D
A2	ATGCAACACCAGATACAAACCACAAACTCCGGCAAACGCGGGAAGGGAACATAACCAGAAAGCAAAAGCAGGAAGCC	MQHQIQTTNSGKRGKGT*	TTTCTGTCGCAAGTC	mix2-BottA2-1_21	-0.193363844	0	0.02173913	-0.01754386	0.010869565	-0.01754386	-0.013348589	0.008390542	-0.037566743	0	0.102021357	0.097826087	0.010869565	-0.002479023	0.010869565	0	0.043478261	0	9.28963663	4.139946758	0.102021357	10	9.271224801	2.114489867	1.001985911	0.001681734	M	Q	H	Q	I	Q	T	T	N	S	G	K	R	G	K	G	T	N	S	G
O1	ATGCCGGGGCTCCAAATCCGTCACTCAGCAGCCAAACGCGGGAAGGGAACATAAACAACAAGCGACAGAACCCCACC	MPGLQIRHSAAKRGKGT*	GGGGGGTGACGACGC	mix2-BottA2-1_21	-0.155096378	0.000189908	0.010033445	0.102006689	0.005396538	-0.005739426	0.003724297	0.005016722	-0.004447	0.001862148	0.012085501	0.017292131	-0.013530907	-0.004636907	0.008551112	0.001862148	-0.003154574	0.006688963	60.382638108	14.742249434	0.102006689	3	51.561022147	5.204898137	1.171090789	0.004951412	M	P	G	L	Q	I	R	H	S	A	A	K	R	G	K	G	T	P	G	L
A1	ATGATATATATGGGTTGATTGAGCCAGCCCCTCAAACGCGGGAAGGGAACATAAACAACAAGCGACAGAACCCCACC	MIYMG*	GGGTGCAGATTTCGC	mix2-BottA2-1_21	-0.082444918	0.101990049	-0.040867093	0.014925373	0.065742715	-0.095238095													6.765278851	4.745792626	0.101990049	1	6.831428803	4.228979735	0.99031682	0.00139394	M	I	Y	M	G													-	M	I
E1	ATGTCGCTTCTCCCGGTCGGACTCGCTTGGTAAAACCGGGAAGGGAACATAAACAACAAGCGACAGAACCCCACC	MSLLPVGLAW*	GGTCTGATCTTGCTT	mix2-BottA2-1_21	-0.124926006	0.101981862	0.056851277	0.017545521	-0.037151043	-0.016977246	0.015935406	-0.018042763	0	-0.006369427	0.007434944								27.162089717	9.794508187	0.101981862	1	25.536531473	6.018163469	1.063656188	0.003150062	M	S	L	L	P	V	G	L	A	W								-	M	S
A2	ATGCCGCATACCCTTTATTCCACCACCCATCCGAAAGGCGGGAAGGGAACATAACCAGAAAGCAAAAGCAGGAAGCC	MPHTLYSTTHPKGGKGT*	GACGACAATTACCAC	mix2-BottA2-1_21	-0.131193389	-0.003372835	-0.004879929	-0.002590674	-0.005997849	-0.004933344	-0.011995696	-0.01458637	-0.00264409	0.002537257	-0.016307127	0.006600685	0.077239464	0.101974864	-0.006299267	0.007310355	0.00736377	0.001827588	68.561557322	31.201062168	0.101974864	13	62.784083747	20.331633338	1.092021309	0.005456918	M	P	H	T	L	Y	S	T	T	H	P	K	G	G	K	G	T	K	G	G
O1	ATGCATCGCCCAACACCACGCTCATGTGCGCTAAAACGCGGGAAGGGAACATAAACAACAAGCGACAGAACCCCACC	MHRPTPRSCALKRGKGT*	ATAAATGGAGTCACC	mix2-BottA2-1_21	-0.068299319	-0.020680272	0.013333333	0.021678005	0.038911564	0.00861678	0.021950114	0.00861678	-0.007346938	-0.000544217	0.030022675	-0.005260771	-0.025124716	0.101950114	0.008344672	0.026666667	-0.011519274	-0.136598639	22.719220021	14.641275124	0.101950114	13	23.910000806	13.662857603	0.950197376	0.002925694	M	H	R	P	T	P	R	S	C	A	L	K	R	G	K	G	T	K	R	G
A2	ATGATTTTATTAATACGATTCCTAGCTAGAGGGAAACGCGGGAAGGGAACATAACCAGAAAGCAAAAGCAGGAAGCC	MILLIRFLARGKRGKGT*	CCGGACTCTAAACTG	mix2-BottA2-1_21	-0.109864114	-0.00456621	0.013024701	-0.021661991	0.032073499	-0.027589811	-0.009324971	0.063844419	0.010205205	-0.018457391	0.101928261	0.025265446	-0.012625846	0.040421962	0.013506079	-0.000192551	-0.001554162	-0.070047313	33.523471323	27.767935584	0.101928261	10	35.621021612	24.723266141	0.941114819	0.003707771	M	I	L	L	I	R	F	L	A	R	G	K	R	G	K	G	T	A	R	G
A1	ATGTATGTGTAATTCTGCACGCAAGCGAAATGCAAACGCGGGAAGGGAACATAAACAACAAGCGACAGAACCCCACC	MYV*	CAAACTTTTTACCTC	mix2-BottA2-1_21	0.091032609	0	-0.091032609	0.101902174															4.644818314	2.62533209	0.101902174	3	5.204898137	3.415714403	0.892393701	0.001145922	M	Y	V															Y	V	*
E2	ATGTAGGGGCCCTGTCATATCTCTTGGGAGGCCAACGCGGGAAGGGAACTAACCAGAAAGCAAAAGCAGGAAGCC	M*	GGCTTACGCCGCGCA	mix2-BottA2-1_21	-0.035382191	0.101891253																	13.631532016	10.198405434	0.101891253	1	15.289388271	10.89775547	0.891568176	0.002191483	M																	-	M	*
A2	ATGTTTACGGGGCGGCGGGGGAGGACCTCATGCAAACGCGGGAAGGGAACATAACCAGAAAGCAAAAGCAGGAAGCC	MFTGRRGRTSCKRGKGT*	GGGTCGGCGAGATGG	mix2-BottA2-1_21	-0.082983193	0.017857143	0	0.035714286	0	-0.040966386	-0.029411765	-0.023109243	0.089285714	0.035714286	0.101890756	0.017857143	-0.011554622	-0.040966386	0.017857143	-0.040966386	-0.023109244	0.017857143	5.654561424	3.029229333	0.101890756	10	5.530204269	2.277142934	1.022486901	0.001238081	M	F	T	G	R	R	G	R	T	S	C	K	R	G	K	G	T	T	S	C
E1	ATGTCACATTCGTCGCTGTATCCCAGCACTATAAAACGCGGGAAGGGAACATAAACAACAAGCGACAGAACCCCACC	MSHSSLYPSTIKRGKGT*	GAACCATGAACATC	mix2-BottA2-1_21	0.093602693	0.046969697	-0.062794613	-0.017845118	0.018855219	0.00959596	0.002356903	0.055892256	-0.044949495	0.083333333	-0.017508418	-0.053872054	0.0003367	0.101851852	-0.008922559	0.046296296	0.009259259	-0.198989899	10.905225608	9.188662318	0.101851852	13	8.94591867	7.807347203	1.219016851	0.001743123	M	S	H	S	S	L	Y	P	S	T	I	K	R	G	K	G	T	K	R	G
E1	ATGCCTGCTTGCCTACAGCCCTCCCTCGAAGTTAAACGCGGGAAGGGAACATAAACAACAAGCGACAGAACCCCACC	MPACLQPSLEVKRGKGT*	CCGGGAGGCAGGGGG	mix2-BottA2-1_21	0.043384615	0.020307692	-0.011076923	-0.003076923	0.101846154	-0.007076923	-0.049538462	0.012	-0.015076923	-0.003076923	0.036	-0.087692308	-0.014769231	0.036307692	-0.007076923	-0.018769231	0	-0.013538462	25.243577798	14.338352187	0.101846154	4	21.14489867	12.524286134	1.193837729	0.002907322	M	P	A	C	L	Q	P	S	L	E	V	K	R	G	K	G	T	A	C	L
O1	ATGCGCGATGAGCGACGGATAATCAGCCACTGGAAACGCGGGAAGAGAACATAAACAACAAGCGACAGAACCCCACC	MRDERRIISHWKRGKRT*	GAGGAAGCGGCTCCT	mix2-BottA2-1_21	0.011987174	-0.004404414	0.01291144	0.10182024	0.025917193	0.026011506	-0.036989531	-0.034829765	-0.015259832	-0.017400735	-0.015250401	0.002150335	-0.006526455	0.010827125	-0.008714514	-0.015231538	-0.008695652	-0.026124682	46.549157471	23.426040201	0.10182024	3	37.410205342	19.193061872	1.244290349	0.004149303	M	R	D	E	R	R	I	I	S	H	W	K	R	G	K	R	T	R	D	E
A1	ATGAGATATTATACCAAACGAGGCCGCGGAAATAAACGCGGGAAGGGAACATAAACAACAAGCGACAGAACCCCACC	MRYYTKRGRGNKRGKGT*	GAGCGCTCCGACTCA	mix2-BottA2-1_21	-0.046721372	-0.02543062	0.083832335	0.065129001	0.041546537	0.010867155	0.028831226	0.004139869	-0.037776299	0.101796407	-0.008205811	0.01722481	-0.037406668	-0.019442596	0.004879131	0.017964072	-0.080431729	-0.126413839	16.862709972	14.641275125	0.101796407	9	13.174898405	10.897755471	1.279911955	0.002231949	M	R	Y	Y	T	K	R	G	R	G	N	K	R	G	K	G	T	G	R	G
E1	ATGCGACAGGCCGGTATCCGTACGGTCCCCCCGAAACGCGGGAAGGGAACATAAACAACAAGCGACAGAACCCCACC	MRQAGIRTVPPKRGKGT*	GCACGGTCAGTGCTT	mix2-BottA2-1_21	-0.00422833	0.101781939	0.025974026	-0.033524615	0.064935065	0	-0.046511628	-0.023255814	-0.010268801	0	0.025974026	-0.080942313	-0.020537602	0.041679251	-0.010268801	-0.023255814	0	-0.020537602	7.775021961	6.260407293	0.101781939	1	6.994081869	5.692857335	1.111657271	0.001460899	M	R	Q	A	G	I	R	T	V	P	P	K	R	G	K	G	T	-	M	R
E1	ATGGCCGACTGGAAAGGGGCGAGTCAACCACGAAAACGCGGGAAGGGAACATAAACAACAAGCGACAGAACCCCACC	MADWKGASQPRKRGKGT*	CACCGGGGAGAACGC	mix2-BottA2-1_21	-0.073340196	0.00862069	0.00862069	0.004632013	0.025862069	0.101775605	0.051724138	0.034482759	-0.059058157	0.086206897	-0.001672671	-0.155944416	0.036798765	0.060344828	0.028178075	-0.003988677	0	-0.095856922	11.713020097	10.097431118	0.101775605	5	10.89775547	7.970000268	1.074810325	0.00188863	M	A	D	W	K	G	A	S	Q	P	R	K	R	G	K	G	T	W	K	G
E1	ATGGGCCCCGGTCCTCAGACCTCGTCCGGGGAGAAACGCGGGAAGGGAACATAAACAACAAGCGACAGAACCCCACC	MGPGPQTSSGEKRGKGT*	AAAGCCACAGAGTTT	mix2-BottA2-1_21	-0.017364468	0.101769912	0.031865843	-0.020339109	-0.037592028	0	0.005763367	0.000446197	-0.008403361	0.004424779	0.009295754	0	-0.007957165	0.004424779	-0.003978582	0.004424779	-0.016806723	-0.033167249	22.820194333	5.957484359	0.101769912	1	19.355714937	4.3916328	1.178989999	0.002744194	M	G	P	G	P	Q	T	S	S	G	E	K	R	G	K	G	T	-	M	G
E1	ATGCAGGATCTCGTGCCATGGTGTATCTCATCGAAACGCGGGAAGGGAACATAAACAACAAGCGACAGAACCCCACC	MQDLVPWCISSKRGKGT*	ATATGAGATGCCGCC	mix2-BottA2-1_21	-0.013732394	0.042253521	-0.037323944	0.101760563	0.079929577	-0.018661972	-0.140492958	-0.007746479	0	-0.05	0.014084507	-0.010915493	0	0.042253521	-0.035915493	0	0.014084507	-0.007746479	7.169176094	5.452612804	0.101760563	3	6.506122668	5.042245068	1.101912223	0.001394659	M	Q	D	L	V	P	W	C	I	S	S	K	R	G	K	G	T	Q	D	L
O1	ATGCTTTGGGGTTAGCCAACGTCTCCCCGCAAACGCGGGAAGGGAACATAAACAACAAGCGACAGAACCCCACC	MLWG*	ACCGCCGTCGGCGGG	mix2-BottA2-1_21	0.026142474	0.003494623	-0.00295699	0.101747312	-0.057526881														15.651018236	4.644818313	0.101747312	3	15.614694403	5.042245067	1.00232626	0.00229582	M	L	W	G														L	W	G
E1	ATGGTGGGCCCGTTGCTATCGCGCGGCCCCTATAAACGCGGGAAGGGAACATAAACAACAAGCGACAGAACCCCACC	MVGPLLSRGPYKRGKGT*	TATCTAGATACTATA	mix2-BottA2-1_21	0.08472173	-0.027295285	0.101736973	-0.101914215	0.010989011	-0.005140021	-0.026409075	-0.020560085	0	0	0	-0.016129032	0	0	0	0	0	0	9.18866232	5.149689871	0.101736973	2	10.084490138	6.506122671	0.911167763	0.001714387	M	V	G	P	L	L	S	R	G	P	Y	K	R	G	K	G	T	M	V	G
O1	ATGAAGGCTTCGTACACACCGCCTTCCTTCCGTAAACGCGGGAAGGGAACATAAACAACAAGCGACAGAACCCCACC	MKASYTPPSFRKRGKGT*	GGGGGTGGGGCTCCG	mix2-BottA2-1_21	-0.178283642	0.01369863	0.04109589	0.01369863	0.017526189	0	0.062449638	0.006849315	0.020547945	-0.032433522	0	-0.038275584	-0.023569702	0.005842063	0.101732474	0.034246575	0.006849315	0	14.742249432	8.380867826	0.101732474	14	11.060408536	3.741020534	1.332884711	0.002032222	M	K	A	S	Y	T	P	P	S	F	R	K	R	G	K	G	T	R	G	K
E2	ATGCTGATCCGTTGCCAGCAGCCAACTGAACGCGGGAAGGGAACATAACCAGAAAGCAAAAGCAGGAAGCC	MLIRCQQPTERGKGT*	GACAGCACCCGGACC	mix2-BottA2-1_21	-0.067856356	-0.001028126	0.101711097	0.000807814	0.024087538	0.01571565	0.021443784	0.03818756	0.020415657	0.012851583	-0.005728134	0.064331351	-0.072115737	-0.025335977	-0.027171917	-0.044136006			15.449069615	13.025686146	0.101711097	2	14.476122937	11.223061603	1.067210446	0.002234535	M	L	I	R	C	Q	Q	P	T	E	R	G	K	G	T			M	L	I
E2	ATGCGTGCCCCCAGGCGTCCGCTTGCTACTCGGAAACGCGGGAAGGGAACATAACCAGAAAGCAAAAGCAGGAAGCC	MRAPRRPLATRKRGKGT*	GACATAGGCGGGGCC	mix2-BottA2-1_21	0.175500771	0.005649718	0.101694915	-0.160965588	-0.003441191	-0.070518747	-0.025064201	-0.021623009	-0.009090909	0.005649718	0	0	0.011299435	-0.009090909	0	0	0	0	17.872453084	5.14968987	0.101694915	2	17.89183734	8.295306405	0.998916587	0.002488074	M	R	A	P	R	R	P	L	A	T	R	K	R	G	K	G	T	M	R	A
A2	ATGACCTATGACACGTAACACGCCGGCGCCCCCAAACGCGGGAGGGAACATAACCAGAAAGCAAAAGCAGGAAGCC	MTYDT*	GCCGGGGGCGGCAA	mix2-BottA2-1_21	-0.010864841	-0.034332898	0.059104737	-0.01781834	-0.000869188	0.101694915													5.957484359	4.34189538	0.101694915	5	6.343469602	4.554285868	0.939152346	0.001308197	M	T	Y	D	T													D	T	*
E1	ATGGGGCCCTTACGAACTCGCCCTGTGGCGAGAAAACGCGGGAAGGGAACATAAACAACAAGCGACAGAACCCCACC	MGPLRTRPVARKRGKGT*	AAAAGCAAGGACAAT	mix2-BottA2-1_21	0.312038244	0.101694915	0.084745763	0.016079965	-0.41025641	-0.051716645	-0.017383746	-0.136897001	0	0	0	0	0.06779661	0.016949153	0.016949153	0	0	0	5.957484361	3.029229335	0.101694915	1	6.343469601	5.204898134	0.939152347	0.001308197	M	G	P	L	R	T	R	P	V	A	R	K	R	G	K	G	T	-	M	G
E2	ATGGCCGCAGCCAGCGCCCCGTCATTGCGCGGTATACGCGGGAAGGGAACATAACCAGAAAGCAAAAGCAGGAAGCC	MAAASAPSLRGIRGKGT*	GTATGTAGTAATATT	mix2-BottA2-1_21	-0.215496368	0.039225181	0.027602906	0.010653753	-0.024213075	-0.011622276	0.016949153	0.06779661	0.016949153	-0.028571429	0.06779661	0	-0.028571429	0.101694915	0	0	0	-0.040193704	5.957484361	3.837023826	0.101694915	13	5.692857335	2.439796001	1.046484043	0.001266269	M	A	A	A	S	A	P	S	L	R	G	I	R	G	K	G	T	I	R	G
E2	ATGCACGCCGGGCCCCCGCCTGACCTCCTTCGCAAACGCGGGAAGGGAACATAACCAGAAAGCAAAAGCAGGAAGCC	MHAGPPPDLLRKRGKGT*	GCTGGTCCCCAGGGC	mix2-BottA2-1_21	0.039548023	0.050847458	0.018079096	0.050847458	0.101694915	-0.097740113	-0.04858757	-0.11638418	0.017514125	0.016949153	0	0	0	-0.033333333	-0.033333333	0	0	0	5.957484361	3.534100892	0.101694915	4	4.879592002	3.253061335	1.22089805	0.001208851	M	H	A	G	P	P	P	D	L	L	R	K	R	G	K	G	T	A	G	P
A2	ATGATTCAGAGAAAAGCGCAAAGGAAGGCCGAAAAACGCGGGAAGGGAACATAACCAGAAAGCAAAAGCAGGAAGCC	MIQRKAQRKAEKRGKGT*	GGGGGCCCGGCTAGG	mix2-BottA2-1_21	-0.10578609	-0.035067212	-0.017533606	0.033898305	-0.018118059	0.016949153	0.016949153	0.06779661	0.084161309	0.101694915	0.033313851	0.033313851	-0.206896552	0.083576856	-0.034482759	0.050847458	0.016949153	-0.069549971	5.957484357	5.048715556	0.101694915	9	4.716938935	3.253061335	1.262997982	0.001196577	M	I	Q	R	K	A	Q	R	K	A	E	K	R	G	K	G	T	R	K	A
E2	ATGTCGCCGGCCCAGGCATGCTGCGTCCCCGAAAAACGCGGGAAGGGAACATAACCAGAAAGCAAAAGCAGGAAGCC	MSPAQACCVPEKRGKGT*	GGCGGCCTAGAGGGT	mix2-BottA2-1_21	0.247223846	0.101694915	0.016949153	-0.068965517	0.016364699	-0.000584454	-0.017533606	0.06779661	-0.052016364	-0.000584454	-0.103448276	-0.172413793	0	0	-0.034482759	0	0	0	5.95748436	2.019486222	0.101694915	1	4.716938934	2.765102134	1.262997983	0.001196577	M	S	P	A	Q	A	C	C	V	P	E	K	R	G	K	G	T	-	M	S
E1	ATGCGCTGTCCCTCTCCACCCTCGCGGCGCCGTAAACGCGGGAAGGGAACATAAACAACAAGCGACAGAACCCCACC	MRCPSPPSRRRKRGKGT*	CTTATGGTCCCGACG	mix2-BottA2-1_21	0.394067797	-0.107142857	0.016949153	0	-0.018765133	0.101694915	-0.071428571	-0.428571429	0	0.033898305	0.033898305	0.016949153	-0.018765133	0.033898305	-0.054479418	0	0.033898305	0.016949153	5.957484359	2.019486222	0.101694915	5	4.554285868	3.415714401	1.308105053	0.001184004	M	R	C	P	S	P	P	S	R	R	R	K	R	G	K	G	T	P	S	P
E1	ATGTGGGCCTCGCTCGGCGCCAGTCCAGCCTTCAAACGCGGGAAGGGAACATAAACAACAAGCGACAGAACCCCACC	MWASLGASPAFKRGKGT*	GCTCGGCCCCGTCGA	mix2-BottA2-1_21	-0.014338015	0.007492243	0.053500462	0.024627089	0.014011378	0.101618216	0.006750504	-0.026518864	-0.007396974	-0.010602102	-0.033956666	-0.037066525	-0.022272579	0.018216833	-0.004191845	-0.010588492	0.003218738	-0.057215962	94.511955302	39.178032751	0.101618216	5	76.609594419	30.253470409	1.233683013	0.006359316	M	W	A	S	L	G	A	S	P	A	F	K	R	G	K	G	T	S	L	G
O1	ATGCGGGCCGGAGTAAGGCGTGACGGGGCGTACAAACGCGGGAAGGGAACATAAACAACAAGCGACAGAACCCCACC	MRAGVRRDGAYKRGKGT*	GCCGGGTGGGCGGTG	mix2-BottA2-1_21	-0.192916961	-0.002043184	0.003304409	0.082887701	0.101604278	0.001261225	-0.001084653	-0.004086368	-0.012889719	0.051281404	-0.002043184	0.003304409	0.011805065	-0.006760165	0.03067299	-0.014932903	0.008652003	0.002673797	37.764392392	17.77147877	0.101604278	4	34.482450143	7.48204107	1.095177177	0.003793644	M	R	A	G	V	R	R	D	G	A	Y	K	R	G	K	G	T	A	G	V
E2	ATGGCGACGCTTAGCGCATGGCGGGCCCCGCGAAAACGCGGGAAGGGAACATAACCAGAAAGCAAAAGCAGGAAGCC	MATLSAWRAPRKRGKGT*	AAGCGCGACGACGGC	mix2-BottA2-1_21	-0.073015873	0.082539682	0.082539682	0.101587302	0.031746032	0.063492063	0.05079365	-0.117460317	-0.050793651	-0.053968254	-0.006349207	-0.082539682	-0.028571429	0	0	0	0	0	6.361381602	5.553587112	0.101587302	3	5.692857336	4.554285869	1.117432113	0.001290155	M	A	T	L	S	A	W	R	A	P	R	K	R	G	K	G	T	A	T	L
E1	ATGGGTCGCTCGATACACGCGCGAACCCGAACTAAACGCGGGAAGGGAACATAAACAACAAGCGACAGAACCCCACC	MGRSIHARTRTKRGKGT*	CGGTGTGGGCCTCCG	mix2-BottA2-1_21	0.02026912	0.101515926	0.046783626	-0.063986828	-0.023164708	-0.019417476	-0.029126214	0.007835122	0.005847953	0	0.005847953	-0.038834951	-0.009708738	0.005847953	0	0	0	0	17.266607217	4.846766936	0.101515926	1	16.753265871	4.879592001	1.03064127	0.00240987	M	G	R	S	I	H	A	R	T	R	T	K	R	G	K	G	T	-	M	G
E1	ATGGCGGCGGGCACATCTCCTGCTCGCCGCCAGAAACGCGGGAAGGGAACATAAACAACAAGCGACAGAACCCCACC	MAAGTSPARRQKRGKGT*	GGGAAGGGGGGGGGC	mix2-BottA2-1_21	0.145454546	0.101515152	-0.1	-0.15	0.040909091	0	-0.21969697	0.03030303	0	0	0	0	0.03030303	0.03030303	0.060606061	0	0	0.03030303	3.332152268	1.514614666	0.101515152	1	3.253061335	1.951836801	1.02431277	0.000896674	M	A	A	G	T	S	P	A	R	R	Q	K	R	G	K	G	T	-	M	A
E2	ATGAAAACGCCTCGCCCTCCTTGTCTCGGGCCCAAACGCGGGAAGGGAACATAACCAGAAAGCAAAAGCAGGAAGCC	MKTPRPPCLGPKRGKGT*	GGGCCGGGGCGGAGG	mix2-BottA2-1_21	-0.076384923	0	0.101513421	0.053255283	-0.063820674	0.058252427	0.077669903	-0.041404911	-0.05910908	0.033837807	-0.073529412	-0.019703027	-0.029411765	0.009708738	0.019417476	0	0	0.009708738	10.400354053	7.371124716	0.101513421	2	11.060408537	6.994081869	0.940322775	0.001825678	M	K	T	P	R	P	P	C	L	G	P	K	R	G	K	G	T	M	K	T
A1	ATGAGGATGGATGCAGAATAGGCTCGTTTGGTCAAACGCGGGAAGGGAACATAAACAACAAGCGACAGAACCCCACC	MRMDAE*	GGCTGGGTCGGGTTG	mix2-BottA2-1_21	-0.135050742	-0.031225605	0.065573771	0.083528493	0.101483217	-0.014441842	0												6.159432984	4.644818316	0.101483217	4	6.831428802	4.228979735	0.901631732	0.001348388	M	R	M	D	A	E												M	D	A
E2	ATGCGCAGAGAGTCCGCCCCTCACCCCCGCATTAAACGCGGGAAGGGAACATAACCAGAAAGCAAAAGCAGGAAGCC	MRRESAPHPRIKRGKGT*	GGACGAGACACGCCC	mix2-BottA2-1_21	0.122058824	0.011764706	0.010294118	-0.001470588	0	0.033823529	0.101470588	0.011764706	0.082352941	-0.027941177	-0.164705882	0.044117647	-0.088235294	0.007352941	-0.001470588	0.023529412	-0.025	-0.126470588	8.58281645	6.361381603	0.101470588	6	6.506122671	5.53020427	1.319190689	0.001468106	M	R	R	E	S	A	P	H	P	R	I	K	R	G	K	G	T	S	A	P
E1	ATGTCCCGTCCCGTCCTGCCAATACCATCCTCTAAACGCGGGAAGGGAACATAAACAACAAGCGACAGAACCCCACC	MSRPVLPIPSSKRGKGT*	GGGAAGACTGGCGGCC	mix2-BottA2-1_21	-0.006956336	0.101455479	-0.02547089	0.06442637	0.02140411	-0.092037671	-0.052868151	-0.043129281	-0.01369863	0	0	0	0.046875	0	0	0	0	0	12.924711835	5.755535738	0.101455479	1	11.873673872	5.204898137	1.088518345	0.001990037	M	S	R	P	V	L	P	I	P	S	S	K	R	G	K	G	T	-	M	S
E2	ATGGGCCGGCGCACTCGGCTCACGGGGGTGCGCAAACGCGGGAAGGGAACATAACCAGAAAGCAAAAGCAGGAAGCC	MGRRTRLTGVRKRGKGT*	GTCTTTAGCGAGCAC	mix2-BottA2-1_21	-0.130434783	-0.014492754	-0.014492754	0	0.007246377	-0.028985507	0	0.02173913	0.101449275	0.014492754	0	0	0.043478261	0	0	0	0	0	13.934454947	3.837023825	0.101449275	8	11.223061602	1.626530667	1.241591238	0.002001252	M	G	R	R	T	R	L	T	G	V	R	K	R	G	K	G	T	L	T	G
E1	ATGGCTCGCGGCCTCAGGCATCGCCGCCTTTCCAAACGCGGGAAGGGAACATAAACAACAAGCGACAGAACCCCACC	MARGLRHRRLSKRGKGT*	AAAATATCTCTGTTA	mix2-BottA2-1_21	0.000905798	-0.020833333	0.057971015	0.101449275	0.024456522	-0.148550725	0	0.014492754	-0.020833333	-0.020833333	-0.01268116	0.014492754	0	0.028985507	-0.020833333	-0.006340579	0.014492754	0.014492754	6.967227472	3.332152268	0.101449275	3	7.807347205	3.57836747	0.892393702	0.001456257	M	A	R	G	L	R	H	R	R	L	S	K	R	G	K	G	T	A	R	G
E2	ATGTCTCGTTCCTAAGTCGACGGCCCTCCCTCAAACGCGGAAGGGAACATAACCAGAAAGCAAAAGCAGGAAGCC	MSRS*	GGTAGGCGATGTAT	mix2-BottA2-1_21	-0.095410628	0.054347826	-0.010869565	0.101449275	0.04468599														6.967227473	4.341895381	0.101449275	3	5.855510402	3.090408268	1.189858269	0.00133545	M	S	R	S														S	R	S
O2	ATGAGCAGAATAAAGCCTGCGTCTAGACGGTCCAAACGCGGGAAGGGAACATAACCAGAAAGCAAAAGCAGGAAGCC	MSRIKPASRRSKRGKGT*	AGTCCGGCGGCTATA	mix2-BottA2-1_21	-0.014492753	0	0.028985507	0.015700483	0.002415459	0.043478261	0.028985507	0.028985507	-0.033816425	0	-0.013285024	-0.026570048	0.014492754	0.101449275	-0.055555555	-0.055555556	0.014492754	-0.024154589	6.967227471	4.745792624	0.101449275	13	5.855510402	3.578367468	1.189858269	0.00133545	M	S	R	I	K	P	A	S	R	R	S	K	R	G	K	G	T	K	R	G
A1	ATGGGTTTAATCTGCCACCCCCGATCAGCCCTAAAACGCGGGAAGGGAACATAAACAACAAGCGACAGAACCCCACC	MGLICHPRSALKRGKGT*	TGGCGACTGAAGCTC	mix2-BottA2-1_21	-0.096334185	0.101449275	0.057971015	-0.044330776	0	0.072463768	-0.016197784	-0.014919011	-0.029411765	0	-0.088661552	0.014492754	0	0.028985507	0	0	0	0	6.967227471	3.029229334	0.101449275	1	5.530204269	1.951836802	1.259849932	0.001312668	M	G	L	I	C	H	P	R	S	A	L	K	R	G	K	G	T	-	M	G
E2	ATGACAGCACCATCGCCGCCTGCGGAACAGCGGAAACGCGGGAAGGGAACATAACCAGAAAGCAAAAGCAGGAAGCC	MTAPSPPAEQRKRGKGT*	TGCCCTCAAAACAC	mix2-BottA2-1_21	0.056265984	0.014066496	0.014492754	0.057971015	0.086530264	-0.029838023	0.070332481	-0.26683717	-0.000426258	0	0	-0.044330775	0	0.101449275	0.028985507	0.014492754	0	-0.103154305	6.967227471	5.755535737	0.101449275	13	5.530204269	4.879592002	1.259849932	0.001312668	M	T	A	P	S	P	P	A	E	Q	R	K	R	G	K	G	T	K	R	G
E1	ATGTCGGCCCCGTTCGTAGGCGCCCACGGCGTGAAACGCGGGAAGGGAACATAAACAACAAGCGACAGAACCCCACC	MSAPFVGAHGVKRGKGT*	CATCGATTTTCGTAT	mix2-BottA2-1_21	-0.134740239	0.010523094	0.012302453	-0.009075371	-0.005542162	-0.025140627	0.063750813	0.005082973	-0.008973329	0.101423488	0.015912192	-0.021556397	0.001702828	0.023131673	0.005338078	0.003533209	-0.003584229	-0.019751528	56.747562905	25.74844936	0.101423488	9	45.380205611	13.825510669	1.250491533	0.004649734	M	S	A	P	F	V	G	A	H	G	V	K	R	G	K	G	T	A	H	G
O1	ATGAATCGTGTCAGTTTGACTGGTAGCGCCGATAAACGCGGGAAGGGAACATAAACAACAAGCGACAGAACCCCACC	MNRVSLTGSADKRGKGT*	CCGGGGGGGGGAGCC	mix2-BottA2-1_21	0.148648649	-0.023648649	-0.028903903	0.013138138	-0.036036036	0.006756757	0.006381381	0.055555556	-0.014264265	0.027027027	0.006756757	-0.009384384	-0.03490991	0.101351351	-0.000750751	0.019894895	0.013513513	-0.216216216	14.944198057	12.621788899	0.101351351	13	11.711020806	11.223061606	1.276079883	0.002068199	M	N	R	V	S	L	T	G	S	A	D	K	R	G	K	G	T	K	R	G
E1	ATGATGAACCCAGACAGGCTCCGATGAGATGGTAACGCGGGAAGGGAACATAAACAACAAGCGACAGAACCCCACC	MMNPDRLR*	GCAGGGAACCGTCAG	mix2-BottA2-1_21	0.037354563	0.014084507	-0.02541335	-0.029393754	0.101347214	0.020514391	0.083282302	-0.018983466	-0.131659522										7.169176094	5.654561426	0.101347214	4	7.482041071	6.180816537	0.958184542	0.001448679	M	M	N	P	D	R	L	R										N	P	D
O2	ATGTGACTACATACATGCTAGAGAATACAGATAAAACGCGGGAAGGGAACATAACCAGAAAGCAAAAGCAGGAAGCC	M*	ACCCGCCAGCGCAGC	mix2-BottA2-1_21	-0.071594773	0.101306604																	15.247120993	12.217891656	0.101306604	1	12.036326935	8.783265601	1.266758628	0.002097038	M																	-	M	*
A2	ATGATGAATTACGTCTAAGGATACGCCCCGCTCAAACGCGGGAAGGGAACATAACCAGAAAGCAAAAGCAGGAAGCC	MMNYV*	GATGGGATGCCCTAA	mix2-BottA2-1_21	-0.017703349	0.02780436	0.101275917	-0.01722488	-0.028335991	-0.01041999													28.777678696	21.002656732	0.101275917	2	32.205307208	22.608776273	0.893569451	0.003413418	M	M	N	Y	V													M	M	N
E1	ATGACGCCACCGAACCTAGTACTCGCCCTTGCAAAACGCGGGAAGGGAACATAAACAACAAGCGACAGAACCCCACC	MTPPNLVLALAKRGKGT*	CCCATCCTGCAACCG	mix2-BottA2-1_21	-0.087594937	0.101265823	0.050632911	-0.029367089	0.101265823	0.013924051	0	-0.04	0	-0.007341772	0	0.068607595	0	-0.027341772	-0.02	0.012658228	0	-0.096708861	7.976970587	4.846766939	0.101265823	1	8.132653335	3.903673602	0.980857078	0.00153279	M	T	P	P	N	L	V	L	A	L	A	K	R	G	K	G	T	-	M	T
A2	ATGTTTTTTCACGCATTCTCGCCTCACCCCAGCAAACGCGGGAAGGGAACATAACCAGAAAGCAAAAGCAGGAAGCC	MFFHAFSPHPSKRGKGT*	AGACCAGCCCGGAGA	mix2-BottA2-1_21	0.1025	-0.00375	0	-0.005	0.06125	0.05	0.10125	-0.03625	-0.03875	-0.005	-0.08	-0.03375	-0.05	0.05625	-0.0575	-0.00375	0	-0.0375	16.155889792	9.491585252	0.10125	6	16.265306671	10.89775547	0.99327299	0.002335057	M	F	F	H	A	F	S	P	H	P	S	K	R	G	K	G	T	A	F	S
A1	ATGAGTTTACCCAGATAGTGAACCCGTGCGGCCAAACGCGGGAAGGGAACATAAACAACAAGCGACAGAACCCCACC	MSLPR*	CCCGGGAAAACTGC	mix2-BottA2-1_21	-0.040485829	0.101214575	-0.026990553	-0.052631579	0.02294197	0.076923077													3.937998136	1.817537601	0.101214575	1	3.090408268	1.301224534	1.274264691	0.000925722	M	S	L	P	R													-	M	S
O1	ATGAGCACGTGCCAATCGGGGACACCAGTCTACAAACGCGGGAAGGGAACATAAACAACAAGCGACAGAACCCCACC	MSTCQSGTPVYKRGKGT*	GCGGCGTAGGCTCTG	mix2-BottA2-1_21	-0.137955182	-0.002567694	0.084033613	0.033963585	0	-0.033263306	0.101190476	0.039449113	0.008403361	-0.010971055	-0.005485528	-0.038748833	0.033613445	-0.024859944	0.011321195	0	0	-0.04423436	12.015943031	6.664304537	0.101190476	6	11.711020803	4.716938935	1.026037203	0.001933706	M	S	T	C	Q	S	G	T	P	V	Y	K	R	G	K	G	T	Q	S	G
A1	ATGATAATCACGCAACAGGCTTACCCCCGGCCCAAACGCGGGAAGGGAACATAAACAACAAGCGACAGAACCCCACC	MIITQQAYPRPKRGKGT*	AGGCAACCTGAACCT	mix2-BottA2-1_21	-0.045238096	-0.083333333	0.028571429	0.057142857	0.028571429	0	0	0.044047619	0.01547619	-0.041666667	0.028571429	-0.096428571	-0.041666667	0.101190476	0.085714286	0.085714286	0	-0.166666667	3.53410089	2.221434845	0.101190476	13	3.903673602	2.277142935	0.905326943	0.000961107	M	I	I	T	Q	Q	A	Y	P	R	P	K	R	G	K	G	T	K	R	G
E2	ATGCCGGTTCTCCTCGCATGACGACGGTCGCTCAAACGCGGGAAGGGAACATAACCAGAAAGCAAAAGCAGGAAGCC	MPVLLA*	CCGACGGTCGGGGAC	mix2-BottA2-1_21	0.035714286	0.028571429	0.101190476	0.033333333	0.030952381	-0.067857143	-0.219047619												3.534100891	2.524357779	0.101190476	2	3.903673602	2.927755201	0.905326944	0.000961107	M	P	V	L	L	A												M	P	V
E1	ATGCGCCGACGCATCGCGCTGTCTTAGTCACTCAAACGCGGGAAGGGAACATAAACAACAAGCGACAGAACCCCACC	MRRRIALS*	CACAGCAGAGTCAAG	mix2-BottA2-1_21	-0.170588235	0.01	-0.037647059	0.101176471	0.021568627	0.071176471	0.030392157	0.050392157	0.020392157										10.097431123	6.967227475	0.101176471	3	8.295306403	4.228979735	1.217246312	0.001653886	M	R	R	R	I	A	L	S										R	R	R
O2	ATGGTATCACGCGGTACCCGTCGCTAGAACGTCAAACGCGGGAAGGGAACATAACCAGAAAGCAAAAGCAGGAAGCC	MVSRGTRR*	GGGGTACGACTGTGG	mix2-BottA2-1_21	-0.124675947	-0.015049752	0.013809153	0.03560092	0.101173008	-0.006673568	-0.01393749	0.006348446	0.011191061										41.702390535	12.116917345	0.101173008	4	46.030817878	7.807347202	0.905966751	0.004245624	M	V	S	R	G	T	R	R										S	R	G
E1	ATGCCCGTCCCCTATCTACGCACGACCTGCCGGAAACGCGGGAAGGGAACATAAACAACAAGCGACAGAACCCCACC	MPVPYLRTTCRKRGKGT*	ATGATAACGTCGAAT	mix2-BottA2-1_21	-0.049224807	0.101162791	0.046511628	0.049612403	0.056201551	-0.1624031	-0.026744186	0	-0.021705426	0	0	-0.016666667	0	0.011627907	0	0	0	0	8.683790763	6.260407295	0.101162791	1	9.759184003	6.668775735	0.889807054	0.001659495	M	P	V	P	Y	L	R	T	T	C	R	K	R	G	K	G	T	-	M	P
O1	ATGTCAACGCGCGTCCGACCGCCCCGTGGCCTTAAACGCGGTAAGGGAACATAAACAACAAGCGACAGAACCCCACC	MSTRVRPPRGLKRGKGT*	GGATGTAACCACGCG	mix2-BottA2-1_21	-0.119524074	-0.002984226	0.023395817	0.011730205	0.008758898	0.017569471	0.033575775	0.004392368	-0.014714432	0.101140723	0.001369385	-0.033808311	-0.035242291	0.017582389	-0.001472735	-0.004405286	-0.004405286	-0.011756042	34.432240124	20.497785176	0.101140723	9	36.922246146	17.891837341	0.93256082	0.003749141	M	S	T	R	V	R	P	P	R	G	L	K	R	G	K	G	T	P	R	G
O1	ATGTTGGGCGCCCAACTGATGCCTTGAGGAGTAAACGCGGGAAGGGAACATAACAACAAGCGACAGAACCCCACC	MLGAQLMP*	GGCCCAGGCTGGGCC	mix2-BottA2-1_21	-0.042475191	-0.003920282	0.101123596	-0.001402444	-0.010948905	-0.001402444	-0.007856967	-0.005052079	-0.018248175										44.933568493	6.664304538	0.101123596	2	44.566940278	4.716938935	1.008226461	0.004297942	M	L	G	A	Q	L	M	P										M	L	G
O1	ATGCGCGGTATCCGCCCGTTTCGCCCGATCTAAACGCGGGAAGGGAACATAAACAACAAGCGACAGAACCCCACC	MRGIRPFRPI*	GGGCGTCGGCGATGA	mix2-BottA2-1_21	-0.093642612	0.00462746	0.101120744	0	0.00462746	0.028682443	0.00132771	0.005818495	0.010309278	-0.045317869	0.003846454								29.383524564	9.996456809	0.101120744	2	28.626939743	7.156734938	1.02642912	0.003310159	M	R	G	I	R	P	F	R	P	I								M	R	G
E1	ATGCGACTTTAGAAGGCCTGCACGTATCTAGCCAACGCGGGAAGGGAACATAAACAACAAGCGACAGAACCCCACC	MRL*	CCCTAAACTGGATGA	mix2-BottA2-1_21	-0.019170002	0.001053297	0.101116495	-0.022751211															10.19840543	7.472099027	0.101116495	2	7.644694135	5.530204268	1.334050159	0.001617598	M	R	L															M	R	L
O2	ATGTGGGCCCGAGGCACTTTTCGACTGCCGTAACGCGGGAAGGGAACATAACCAGAAAGCAAAAGCAGGAAGCC	MWARGTFRLP*	AGGCCCTGGGCGAGA	mix2-BottA2-1_21	-0.105957329	0.050691789	0.101113882	0.028864875	0.006395123	-0.006073705	-0.012542718	-0.008024384	-0.009975062	-0.003036853	-0.036937286								68.157660074	25.74844936	0.101113882	2	65.223879748	17.72918427	1.044980157	0.005463574	M	W	A	R	G	T	F	R	L	P								M	W	A
O1	ATGCACGGCCCCTCTACGCTTCGGTCGGTCATCAAACGCGGGAAGGGAACATAAACAACAAGCGACAGAACCCCACC	MHGPSTLRSVIKRGKGT*	CCATACCACGAAATG	mix2-BottA2-1_21	0.012048193	-0.019715225	0.101108981	0.003354327	-0.014033407	-0.02402793	-0.059487952	0.006024096	0	0.003012048	-0.011363636	0.000342278	0.006024096	0.003696605	0.006366375	0.006024096	-0.011363636	-0.00800931	33.523471322	7.976970583	0.101108981	2	28.626939743	7.156734938	1.171046281	0.003443744	M	H	G	P	S	T	L	R	S	V	I	K	R	G	K	G	T	M	H	G
A1	ATGCACCACAAACAGACCCGAAATAAACCGGAAAAACGCGGGAAGGGAACATAAACAACAAGCGACAGAACCCCACC	MHHKQTRNKPEKRGKGT*	AAAGCTCTAGCACCT	mix2-BottA2-1_21	-0.270220588	0	0.014705882	0.088235294	0.027573529	-0.047794118	0	0.101102941	-0.022058824	0.014705882	-0.064338235	0.044117647	0.029411765	0.073529412	-0.016544118	0.029411765	0	0.029411765	6.866253159	4.644818312	0.101102941	7	5.204898135	1.951836801	1.319190689	0.001278897	M	H	H	K	Q	T	R	N	K	P	E	K	R	G	K	G	T	T	R	N
A1	ATGTGGCTGAACTGATTACACACAGCTCAATCCAAACGCGGGAAGGGAACATAAACAACAAGCGACAGAACCCCACC	MWLN*	GCATCGCCGCGGGTT	mix2-BottA2-1_21	0.029411765	-0.113970588	-0.016544118	-0.003676471	0.101102941														6.866253161	3.231177957	0.101102941	4	5.204898135	2.602449068	1.31919069	0.001278897	M	W	L	N														L	N	*
A1	ATGTATCTGTTCGAGAGCCTAAGCCCCACGTCAAAACGCGGGAAGGGAACATAAACAACAAGCGACAGAACCCCACC	MYLFESLSPTSKRGKGT*	GATGCTGATACCTTA	mix2-BottA2-1_21	0.12867647	0	0.015625	0.046875	0.001838235	0.001838235	-0.010110294	0.101102941	-0.113970588	-0.086397059	0.003676471	-0.010110294	-0.115808824	0.015625	0.046875	0.015625	0	-0.058823529	6.462355913	4.947741245	0.101102941	7	5.530204269	5.042245068	1.168556458	0.001278897	M	Y	L	F	E	S	L	S	P	T	S	K	R	G	K	G	T	S	L	S
A1	ATGATACAAACGGTAACAACACGCCGTTAGAACAAACGCGGGAAGGGAACATAAACAACAAGCGACAGAACCCCACC	MIQTVTTRR*	TGCTGATTGTATTAG	mix2-BottA2-1_21	-0.136196961	0.035882661	0.101100052	0.026453641	-0.009690937	-0.058145626	0.079360922	0	-0.007333683	-0.043478261									8.380867829	5.048715559	0.101100052	2	7.482041069	3.578367468	1.120131225	0.001514704	M	I	Q	T	V	T	T	R	R									M	I	Q
O1	ATGTGGTAAACCTCTCGAGGAGATTCATTATCGAAACGCGGGAAGGGAACATAAACAACAAGCGACAGAACCCCACC	MW*	GGGGCGCGTCGTGTC	mix2-BottA2-1_21	-0.056669322	0.101079837	-0.007910692																54.324179436	18.27635033	0.101079837	1	54.651430415	15.289388273	0.994012033	0.004836732	M	W																-	M	W
E1	ATGCGGACCCGGCACCCGTCCCACACGACGAAACGCGGGAAGGGAACATAAACAACAAGCGACAGAACCCCACC	MRTRHPSHTTKRGKGT*	CAGCACCCCGTGCAT	mix2-BottA2-1_21	0.003577818	-0.038461539	0	0.054561717	0.054561717	0	-0.015205725	-0.092128801	0	0	0.101073345	0.046511628	0.077817531	-0.115384615	0	-0.038461539	-0.038461539		4.341895382	2.322409157	0.101073345	10	4.228979736	2.277142936	1.026700446	0.001046274	M	R	T	R	H	P	S	H	T	T	K	R	G	K	G	T		T	T	K
E1	ATGCGTTCCCAATATCGGCGCACGCCCTCTTCAAAACGCGGGAAGGGAACATAAACAACAAGCGACAGAACCCCACC	MRSQYRRTPSSKRGKGT*	GCGAATTGGTCATCC	mix2-BottA2-1_21	0.123896499	0	-0.052968037	-0.044444445	-0.061491629	0.101065449	-0.063013699	0.020700152	-0.022222222	0.02739726	-0.017047185	-0.022222222	0	0	0.01369863	-0.030745814	0.02739726	0	7.371124716	3.837023824	0.101065449	5	7.319388002	4.716938935	1.007068448	0.001447177	M	R	S	Q	Y	R	R	T	P	S	S	K	R	G	K	G	T	Q	Y	R
O2	ATGTGACTATCGGACCGGAGCTATGCAGCGGCTAAACGCGGGAAGGGAACATAACCAGAAAGCAAAAGCAGGAAGCC	M*	TGACGGGGATTGGGT	mix2-BottA2-1_21	-0.10175972	0.101059643																	60.786535354	35.341008926	0.101059643	1	65.223879749	30.416123475	0.931967488	0.005275704	M																	-	M	*
E1	ATGTCCTCATACCGCTGCGGACCGTCCCTTAAAAAACGCGGGAAGGGAACATAAACAACAAGCGACAGAACCCCACC	MSSYRCGPSLKKRGKGT*	GCGTGGAGCTGGTT	mix2-BottA2-1_21	-0.085734301	0.016857615	-0.006688812	0.016857615	0.040494429	-0.023456037	0.010213997	0.000090389	-0.003299211	-0.020089034	-0.003163628	0.023591621	-0.036856258	0.101055296	0.013558402	-0.013355027	0.006801799	-0.013422819	29.98937043	16.155889794	0.101055296	13	24.235306941	10.409796272	1.237424824	0.003165654	M	S	S	Y	R	C	G	P	S	L	K	K	R	G	K	G	T	K	R	G
E2	ATGGCTGACTCTCTAGGGAGGGCTTCCTTCCCCAAACGCGGGAAGGGAACATAACCAGAAAGCAAAAGCAGGAAGCC	MADSLGRASFPKRGKGT*	ACCCTTCTGAGTGCA	mix2-BottA2-1_21	0.242851697	0.042317957	-0.036980557	0.06824247	0.028593214	0.101029356	0.016393443	0.016393443	-0.006862371	0	-0.192908883	-0.069767442	-0.069767442	-0.069767442	-0.069767442	0	0	0	6.159432982	3.231177957	0.101029356	5	6.99408187	5.367551203	0.880663552	0.0013519	M	A	D	S	L	G	R	A	S	F	P	K	R	G	K	G	T	S	L	G
O2	ATGATCGGATCCCCAAAGGGCGGGCCGTTCCGGAAACGCGGGAAGGGAACATAACCAGAAAGCAAAAGCAGGAAGCC	MIGSPKGGPFRKRGKGT*	CCGTGCCTCGCGGGG	mix2-BottA2-1_21	-0.20797728	0.010266914	0.029531517	0.020408163	0	0.032446969	0.078717201	0.101022921	0.001520559	-0.014325927	0.010266914	-0.034105761	-0.012679703	0.016097818	0.000125666	0.011661808	-0.00862069	-0.035877651	34.634188748	16.256864105	0.101022921	7	37.735511479	9.921837073	0.917814212	0.003776057	M	I	G	S	P	K	G	G	P	F	R	K	R	G	K	G	T	K	G	G
A2	ATGACATATCTCTCGTTCCTGCAACACTCCACAAAACGCGGGAAGGGAACATAACCAGAAAGCAAAAGCAGGAAGCC	MTYLSFLQHSTKRGKGT*	CAGGCGGAGTAGGGC	mix2-BottA2-1_21	-0.014846136	0.0715175	0.009842613	-0.010887949	-0.019262392	-0.110030538	-0.031759455	-0.055144468	-0.031759455	0.000399342	0.030702372	0.045454545	0.011299037	0.101010101	0.007575758	0.022727273	-0.004651163	0.000669486	39.985827241	28.474755762	0.101010101	13	34.970409342	23.584694672	1.143418907	0.003853179	M	T	Y	L	S	F	L	Q	H	S	T	K	R	G	K	G	T	K	R	G
A2	ATGAGCTTTGGCGAGTGATGGACACCCTGGACGAACGCGGGAAGGGAACATAACCAGAAAGCAAAAGCAGGAAGCC	MSFGE*	AGGGGCCGACCAAGG	mix2-BottA2-1_21	-0.07952758	0.003104569	-0.00321325	0.101000726	0.008893281	-0.031666314													102.186002958	18.377324641	0.101000726	3	112.393269091	11.385714669	0.909182585	0.007262368	M	S	F	G	E													S	F	G
E1	ATGGGCCCCGGGTCCCTTTCGCCTACCCCCAGGAAACGCGGGAAGGGAACATAAACAACAAGCGACAGAACCCCACC	MGPGSLSPTPRKRGKGT*	CCGCCTGCCGCAGGT	mix2-BottA2-1_21	-0.0263577	0.100971492	-0.010989011	0.014492754	0.014492754	-0.014731645	0.014014971	-0.058687689	0	0	0	-0.032967033	-0.010989011	-0.003742634	0	0	0	0.014492754	13.934454947	3.736049513	0.100971492	1	14.801429073	3.57836747	0.941426323	0.002164876	M	G	P	G	S	L	S	P	T	P	R	K	R	G	K	G	T	-	M	G
O2	ATGTGTAGTGTGTGACAAGCTTGGCTCGCAGCGAAACGCGGGAAGGGAACATAACCAGAAAGCAAAAGCAGGAAGCC	MCSV*	ACGGGCGCGTCCCGA	mix2-BottA2-1_21	-0.234806235	0.014157014	0.100958101	0.044330044	-0.002860003														19.084144818	12.217891655	0.100958101	2	18.054490406	7.319388003	1.057030378	0.00252618	M	C	S	V														M	C	S
E1	ATGTACTCGAGTCAGGGGCGCCGTGTGGTACCCAAACGCGGGAAGGGAACATAAACAACAAGCGACAGAACCCCACC	MYSSQGRRVVPKRGKGT*	ATGTTATCTCGTCAT	mix2-BottA2-1_21	-0.04	0.057471264	0.10091954	0.003448276	0.00045977	0.04045977	-0.02	-0.051034483	-0.117011494	-0.008505747	-0.057011494	0.034942529	0	0.034942529	-0.037011494	0.08045977	0.011494253	-0.037011494	8.784765073	8.582816451	0.10091954	2	8.132653336	7.644694136	1.080184376	0.001572555	M	Y	S	S	Q	G	R	R	V	V	P	K	R	G	K	G	T	M	Y	S
E2	ATGCCGGCCCGGCTGCCCCGTCGACGCACCGTTAAACGCGGGAAGGGAACATAACCAGAAAGCAAAAGCAGGAAGCC	MPARLPRRRTVKRGKGT*	GACTAGGCAGGCAGG	mix2-BottA2-1_21	-0.203386809	0.009803922	0.053297682	0.100891266	0.001426025	0.039215686	-0.005525847	0	0.009803922	-0.018181818	0	0.039215686	0	0	0	-0.008377896	0	-0.018181818	10.299379743	4.341895381	0.100891266	3	8.945918669	1.951836801	1.151293693	0.001697228	M	P	A	R	L	P	R	R	R	T	V	K	R	G	K	G	T	P	A	R
O2	ATGGCTCGCGGACATTACGCACAAAGGATGGGTAAAGCGTGAAGGGAACATAACCAGAAAGCAAAAGCAGGAAGCC	MARGHYAQRMGKA*	AGCACCGGGGTGCC	mix2-BottA2-1_21	0.007857407	0.005283974	-0.008226546	0.100891209	-0.078521331	-0.048304593	-0.042725307	0.001761324	0.003670305	0.007751938	0.033591731	-0.004229288	0.000674999	0.016590202					39.077058441	22.719220023	0.100891209	3	39.850001343	23.584694673	0.980603692	0.003975382	M	A	R	G	H	Y	A	Q	R	M	G	K	A					A	R	G
A2	ATGGGGACTGGTTACCGCGGATGCGATGCGCGCAAACGCGGGAAGGGAACATAACCAGAAAGCAAAAGCAGGAAGCC	MGTGYRGCDARKRGKGT*	GGCAAAGCGGTCCGC	mix2-BottA2-1_21	0.128542202	0.100884956	0.022875631	-0.007279474	-0.036849367	-0.075335426	-0.01442573	-0.057369873	-0.017965553	-0.004524693	-0.018817204	-0.005376344	0.001769912	0	0	-0.002688172	0	-0.005376344	57.050485839	9.996456808	0.100884956	1	60.506940814	17.891837338	0.942875066	0.005051522	M	G	T	G	Y	R	G	C	D	A	R	K	R	G	K	G	T	-	M	G
E1	ATGTGGGTCAGCCTCCTCTGTATCGGGGGGGACAAACGCGGGAAGGGAACATAAACAACAAGCGACAGAACCCCACC	MWVSLLCIGGDKRGKGT*	TGTCTTTCTTACACC	mix2-BottA2-1_21	0.145714286	0.100857143	-0.034761905	-0.208666667	-0.015809524	0.004095238	0.012095238	0.008	0.008	0	0	0	0.012095238	0.004095238	0	-0.011904762	0	-0.023809524	12.621788898	8.077944894	0.100857143	1	13.662857605	10.735102404	0.923803004	0.002048998	M	W	V	S	L	L	C	I	G	G	D	K	R	G	K	G	T	-	M	W
E2	ATGCGCTGCCGTAACACATAACTCCTCGATCGCGGGAAGGGAACATAACCAGAAAGCAAAAGCAGGAAGCC	MRCRNT*	TCGGGCCGCGAGTGC	mix2-BottA2-1_21	0.190263289	-0.044212618	0.100844511	0.018877298	-0.010432191	-0.064580228	-0.193243914												6.159432983	4.24092107	0.100844511	2	5.367551203	4.716938936	1.147531295	0.001246076	M	R	C	R	N	T												M	R	C
A2	ATGTGGTGTGGGGTGAACGGCTTGCCACCTTGAAAGCGGGAAGGGAACATAACCAGAAAGCAAAAGCAGGAAGCC	MWCGVNGLPP*	GGAGGGTTTTCCAAC	mix2-BottA2-1_21	-0.131178405	0.0080047	0.005040419	0.10081366	0.00074129	-0.007565026	0.033503135	0.00192577	-0.004745838	-0.003265017	-0.00860969								136.214345838	45.135517113	0.10081366	3	137.116535231	27.488368274	0.993420273	0.008391603	M	W	C	G	V	N	G	L	P	P								W	C	G
A1	ATGTGATACACGAACCACCGCTCTCCCTCCGAAAACGCGGAAGGGAACATAAACAACAAGCGACAGAACCCCACC	M*	CTTGAATAACTTTGT	mix2-BottA2-1_21	-0.146774193	0.100806452																	12.520814589	4.240921069	0.100806452	1	13.012245336	2.602449067	0.962233209	0.002013235	M																	-	M	*
O2	ATGACGCACACCGCAGTCGAACCACCCATCTATAAACGCGGGAAGGGAACATAACCAGAAAGCAAAAGCAGGAAGCC	MTHTAVEPPIYKRGKGT*	GGAGGGCCCGGCAAA	mix2-BottA2-1_21	-0.036795491	0.010386474	0.014170692	-0.007568438	0.071658615	0.100805153	0.021417069	-0.048711755	-0.048711755	-0.026167472	-0.018599034	-0.034380032	-0.011191627	0.014492754	0.003462158	-0.00016103	0.003623188	-0.003784219	27.868909893	13.934454944	0.100805153	5	21.958164006	10.084490137	1.269182154	0.002998473	M	T	H	T	A	V	E	P	P	I	Y	K	R	G	K	G	T	T	A	V
O1	ATGGGAGCCCATGACTGCCCGCGTGGCGTCACCAAACGCGGGAAGGGAACATAAACAACAAGCGACAGAACCCCACC	MGAHDCPRGVTKRGKGT*	GGAGGCGGCGGGCTC	mix2-BottA2-1_21	-0.044877819	0.100798872	0.011539265	-0.01200919	0.00723162	-0.010782164	-0.008928571	-0.031406641	0.017387218	-0.022321429	-0.001696951	-0.004620927	-0.006004594	0	0.001383667	-0.004464286	0	0.005847953	34.533214433	8.077944892	0.100798872	1	36.434286943	6.99408187	0.947821882	0.003724817	M	G	A	H	D	C	P	R	G	V	T	K	R	G	K	G	T	-	M	G
O1	ATGATGGAATCGCTTCGCACATTTGCCCAGAAGAAACGCGGGAAGGGAACATAAACAACAAGCGACAGAACCCCACC	MMESLRTFAQKKRGKGT*	CGGGAACTTCTGGTC	mix2-BottA2-1_21	0.01312544	0.007751938	0.001057083	0.086328401	0.015503876	-0.007223397	0.004668781	0.019644116	0.04289993	-0.014975335	-0.049066244	-0.041314306	-0.018058492	0.100775194	0.019644116	0.015503876	0.007751938	-0.181289641	13.025686144	7.674047649	0.100775194	13	14.313469873	8.295306404	0.910029941	0.002095986	M	M	E	S	L	R	T	F	A	Q	K	K	R	G	K	G	T	K	R	G
A2	ATGAATCGAAGCGGACCACAACAGCCCACTAACAAACGCGGGAAGGGAACATAACCAGAAAGCAAAAGCAGGAAGCC	MNRSGPQQPTNKRGKGT*	TTGGGGCCGTAGACG	mix2-BottA2-1_21	-0.217391305	0.016852039	0.079541625	-0.012470509	0.100775194	0.054263566	0.009774183	-0.012470509	-0.006740816	-0.072463768	-0.013481631	0.015503876	-0.014492754	0.015503876	0.03875969	0	0	0.016514998	13.025686144	8.279893517	0.100775194	4	11.223061602	4.716938934	1.160617896	0.001948002	M	N	R	S	G	P	Q	Q	P	T	N	K	R	G	K	G	T	R	S	G
O1	ATGCAAGCCACCGGCGCCCGCCGCTAGTCTGCCAAACGCGGAAGGGAACATAAACAACAAGCGACAGAACCCCACC	MQATGARR*	GCGCGCCCTCCGCCA	mix2-BottA2-1_21	-0.072064252	-0.002257721	0.019061057	0.00885339	0.100763224	0.010623003	-0.004133831	-0.044556265	-0.003194888										181.753760205	37.966341021	0.100763224	4	203.641639511	27.813674405	0.892517663	0.010304923	M	Q	A	T	G	A	R	R										A	T	G
A2	ATGACAATACAGGGAACCCCGCGCTGCGGCCGCAAACGCGGGAAGGGAACATAACCAGAAAGCAAAAGCAGGAAGCC	MTIQGTPRCGRKRGKGT*	CGACCCTGGGTGGTG	mix2-BottA2-1_21	-0.180282275	0.013823163	0.009215442	0.00456621	0.100747198	0.000124533	-0.018098796	-0.022706517	0.02739726	0.095973433	-0.009007887	-0.018015775	0.004649232	0.063968452	0.00456621	0.009256953	0.004607721	-0.08173516	22.113374155	14.439326502	0.100747198	4	17.891837337	8.295306402	1.235947641	0.002628049	M	T	I	Q	G	T	P	R	C	G	R	K	R	G	K	G	T	I	Q	G
E2	ATGTCGTCCGCCCCATTGGTGCCACCCCGTAACAAACGCGGGAAGGGAACATAACCAGAAAGCAAAAGCAGGAAGCC	MSSAPLVPPRNKRGKGT*	CCTAAGGTCGGAATA	mix2-BottA2-1_21	-0.1335578	0.090347924	0.001964085	0.039001122	-0.053872054	0.012345679	-0.020763188	0.001964085	-0.078563412	-0.037598204	0.100729517	-0.010381594	0	0.061728395	0	0.012345679	0	0.014309764	8.178919207	5.553587115	0.100729517	10	7.156734937	3.903673603	1.142828298	0.001478199	M	S	S	A	P	L	V	P	P	R	N	K	R	G	K	G	T	P	R	N
E1	ATGTTACTTAGGCCGCCCTGCAACCGCGCACTGAAACGCGGGAAGGGAACATAAACAACAAGCGACAGAACCCCACC	MLLRPPCNRALKRGKGT*	TAGCCCAGTCTGGTC	mix2-BottA2-1_21	0.011815981	0.007845036	-0.012881356	0.100726392	0.015690073	-0.014140435	-0.025956416	-0.008232446	0.012300243	0.020338983	0.003002422	-0.041452785	-0.018401937	0.046198548	-0.034285714	0.024794189	-0.005714286	-0.08503632	29.787421807	18.781221884	0.100726392	3	28.464286672	18.379796537	1.046484043	0.003305154	M	L	L	R	P	P	C	N	R	A	L	K	R	G	K	G	T	L	L	R
E1	ATGGTCACGGTCTTCGCCCCTTGGCTATACCGGAAACGCGGGAAGGGAACATAAACAACAAGCGACAGAACCCCACC	MVTVFAPWLYRKRGKGT*	GTTCCTTTAAAATCC	mix2-BottA2-1_21	0.132463101	-0.020618557	-0.015575169	0.008158421	-0.033078692	0.056367277	-0.006230068	0.100719424	-0.033301195	0.000964177	-0.041237113	-0.113402062	-0.034042868	0.014388489	-0.013424312	-0.003115033	0	0.000964177	14.035429255	6.96722747	0.100719424	7	15.77734747	9.921837068	0.889593722	0.002206171	M	V	T	V	F	A	P	W	L	Y	R	K	R	G	K	G	T	A	P	W
A2	ATGATTTGGGAGCGGGGAGCTTCCGGCGCCCCTAAACGCGGGAAGGGAACATAACCAGAAAGCAAAAGCAGGAAGCC	MIWERGASGAPKRGKGT*	CGAGGGCGACATCCC	mix2-BottA2-1_21	-0.11888396	-0.01072663	-0.008924987	0.014055753	0.005840652	0.037868774	-0.002702464	0.004611814	0.100710866	0.003848074	-0.013482949	0.012513585	-0.012200256	0.01187224	0.008665511	-0.006100128	0.001733102	-0.025874139	58.262177572	24.536757624	0.100710866	8	57.579185614	17.241225071	1.011861786	0.004999605	M	I	W	E	R	G	A	S	G	A	P	K	R	G	K	G	T	A	S	G
E1	ATGATTTGATTCCGCTCAAGGGCTTCTGACAAAAACGCGGGAAGGGAACATAAACAACAAGCGACAGAACCCCACC	MI*	ATTTCTACTCATGCC	mix2-BottA2-1_21	-0.041666666	-0.056712963	0.100694445																9.693533875	6.866253161	0.100694445	2	8.783265603	5.855510401	1.103636656	0.001654121	M	I																M	I	*
E2	ATGTCATTTCTGCGGCAGTATCCTATCCTTTCGAAACGCGGGAAGGGAACATAACCAGAAAGCAAAAGCAGGAAGCC	MSFLRQYPILSKRGKGT*	AGGGAGGGACGGAAG	mix2-BottA2-1_21	-0.01026393	0	0.032258064	0.064516129	-0.038611926	0.098729228	0.018084067	-0.088954057	0.032258064	0.001955034	-0.044477029	-0.042521994	0	0.100684262	-0.042521994	-0.012218964	0.066471164	-0.105083089	6.260407291	5.755535735	0.100684262	13	5.367551202	4.716938935	1.166343283	0.001250201	M	S	F	L	R	Q	Y	P	I	L	S	K	R	G	K	G	T	K	R	G
E2	ATGACGGGTGACGGCCCTTAACGAGTCACCTTAAACGCGGGAAGGGAACATAACCAGAAAGCAAAAGCAGGAAGCC	MTGDGP*	CGGAGTCGCGCAGGC	mix2-BottA2-1_21	-0.124194001	0.037566582	-0.029997197	-0.024390244	0.100644799	0	0.043173535												8.784765076	4.745792627	0.100644799	4	6.668775735	2.927755201	1.317298021	0.001477329	M	T	G	D	G	P												G	D	G
E1	ATGCAATCTCTACCCTCGTGACACGCCGCCTGCAAACCGGAAGGGAACATAAACAACAAGCGACAGAACCCCACC	MQSLPS*	GACACATTTCTACGA	mix2-BottA2-1_21	-0.016149069	-0.000465839	0.051708074	0.100621118	0.050776397	-0.038043478	-0.138354038												11.612045789	8.481842141	0.100621118	3	9.108571737	6.50612267	1.274848146	0.00176447	M	Q	S	L	P	S												Q	S	L
O2	ATGAGGCGTTGCGGGGTCTGGGCCTTCGCCTGTAAACGCGGGAAGGGAACATAACCAGAAAGCAAAAGCAGGAAGCC	MRRCGVWAFACKRGKGT*	CGGGGGGCGCTCAGC	mix2-BottA2-1_21	-0.111461227	0.001554516	0.003788564	0.008284058	0.100586917	-0.000650303	0.012543909	-0.003901819	0.003609548	0.002487958	0.002308941	0.004617883	0.003609548	0.005268186	-0.010941898	0.002129925	0	-0.025314329	94.814878235	27.666961271	0.100586917	4	94.826737891	17.241225074	0.999874933	0.006718749	M	R	R	C	G	V	W	A	F	A	C	K	R	G	K	G	T	R	C	G
E2	ATGCCACCTGGGGCGGGCGCAGTATGGGCGTTGAAACGCGGGAAGGGAACATAACCAGAAAGCAAAAGCAGGAAGCC	MPPGAGAVWALKRGKGT*	GCGGGGGGGCGGTCG	mix2-BottA2-1_21	-0.163187855	0	0.051233396	0.10056926	-0.026565465	0.035104364	0.032258064	0	0	0	0	0	0	0	0	0	-0.029411765	0	6.260407296	3.231177959	0.10056926	3	5.530204268	1.951836801	1.13203907	0.001260045	M	P	P	G	A	G	A	V	W	A	L	K	R	G	K	G	T	P	P	G
E1	ATGGCTTTTCCGTAACCCCAGCCCCGCCGTCCAAACGCGGGAAGGGAACAAAACAACAAGCGACAGAACCCCACC	MAFP*	TTCAGCCCACCGTGC	mix2-BottA2-1_21	0.120300752	0.017857143	0.053571428	-0.008458647	0.10056391														5.654561427	3.635075203	0.10056391	4	6.180816535	4.716938935	0.914856701	0.001263565	M	A	F	P														F	P	*
A1	ATGAGAGTCCCTGCGTGCGCGTCGCTGGTTCTCAAACGCGGGAAGGGAACATAAACAACAAGCGACAGAACCCCACC	MRVPACASLVLKRGKGT*	AAACAAACGGGTCAA	mix2-BottA2-1_21	0.04377565	0.100547196	-0.031805746	-0.101573188	0	-0.025649795	0	0	0	0.014705882	0	0	0	0	0	0	0	0	6.866253161	1.615588978	0.100547196	1	6.994081869	1.951836801	0.981723304	0.001390175	M	R	V	P	A	C	A	S	L	V	L	K	R	G	K	G	T	-	M	R
A1	ATGATACATAAATGAAGAACAAAGGGCATCGGAAACGCGGGAAGGGAACATAAACAACAAGCGACAGAACCCCACC	MIHK*	TTTCCAACACGCAAC	mix2-BottA2-1_21	-0.016049383	0.099259259	-0.050617284	0.100493827	-0.070617284														8.178919205	5.755535736	0.100493827	3	8.132653335	5.692857334	1.005688902	0.001532596	M	I	H	K														I	H	K
A2	ATGGGATATCTCGGTTGGGCAGGTCAGGACCGCAAACGCGGGAAGGGAACATAACCAGAAAGCAAAAGCAGGAAGCC	MGYLGWAGQDRKRGKGT*	AGGACGGGGAGGTTG	mix2-BottA2-1_21	-0.098951422	0.100473551	0.032315978	-0.014655375	0.035841594	-0.007734239	0.017888273	-0.016483231	-0.000130097	-0.047166497	-0.030975985	0.023306794	0.001632711	0.025102126	0.008911612	0.014362657	0.005320948	-0.041813026	56.242691345	26.758192468	0.100473551	1	44.892246414	16.590612807	1.252837535	0.004578884	M	G	Y	L	G	W	A	G	Q	D	R	K	R	G	K	G	T	-	M	G
A2	ATGGGGTTGCAGGGGCAGGAGAACCCTATGTTCAAACGCGGGAAGGGAACATAACCAGAAAGCAAAAGCAGGAAGCC	MGLQGQENPMFKRGKGT*	CTGCCGGGGGACTTG	mix2-BottA2-1_21	-0.046864618	0.009966777	0.003322259	-0.00625	-0.012105482	-0.011710963	-0.005855482	0.006644518	-0.015427741	-0.002927741	-0.002533223	-0.035527409	-0.011710963	0.100456811	0.007828073	0.030294851	0.006644518	-0.007994186	30.393267673	9.592559561	0.100456811	13	26.024490675	6.831428804	1.167871758	0.003228083	M	G	L	Q	G	Q	E	N	P	M	F	K	R	G	K	G	T	K	R	G
O1	ATGTATAGGCGACACCTGCCGGCTCCCGCATGCAAACGCGGGAAGGGAACATAAACAACAAGCGACAGAACCCCACC	MYRRHLPAPACKRGKGT*	AACTCAGCGCTTGAA	mix2-BottA2-1_21	0.005836905	-0.032511843	0.046178284	0.02664674	0.012284758	0.030932777	-0.003844274	0.031120761	-0.018084067	0.037925784	-0.003214527	-0.054628168	-0.012538536	0.100421085	-0.008760057	0.000629747	-0.021232799	-0.113598766	43.31797951	27.666961271	0.100421085	13	40.337960545	25.048572276	1.073876292	0.004096486	M	Y	R	R	H	L	P	A	P	A	C	K	R	G	K	G	T	K	R	G
O2	ATGCTGTTAAATGCGAGTACATCGGGCGCCGATAAACGCGGGAAGGGAACATAACCAGAAAGCAAAAGCAGGAAGCC	MLLNASTSGADKRGKGT*	CGGTAGTGCCCGAAC	mix2-BottA2-1_21	-0.10148619	0.010033445	0.033511262	-0.006024497	0.043478261	0.088285455	0.013710159	-0.065494253	0.100400894	0.09056679	-0.056058828	-0.009900551	-0.049502758	0.023876498	0.010099891	0.000066446	0.016722408	-0.016523068	30.191319054	26.455269539	0.100400894	8	24.560613076	15.940000541	1.22925755	0.00316419	M	L	L	N	A	S	T	S	G	A	D	K	R	G	K	G	T	T	S	G
E2	ATGCGTCGCTGTCCTGCCGGCTCACCACTTATTAAACGCGGGAAGGGAACATAACCAGAAAGCAAAAGCAGGAAGCC	MRRCPAGSPLIKRGKGT*	CCAGAGACCGACGCT	mix2-BottA2-1_21	-0.042824799	0.009026723	0.011097209	0.093916644	0.012288855	0.100396223	-0.000968213	0.0010129	-0.046757232	-0.023862722	-0.061682605	-0.028837847	-0.017874698	0.0010129	-0.004975124	0.002994012	-0.004975124	-0.004975124	33.725419947	22.719220024	0.100396223	5	32.693266408	20.819592539	1.031570829	0.003565399	M	R	R	C	P	A	G	S	P	L	I	K	R	G	K	G	T	C	P	A
E1	ATGGCCTTTCACTACCCGGCCCGGGCGCACCTCAAACGCGGGAAGGGAACATAAACAACAAGCGACAGAACCCCACC	MAFHYPARAHLKRGKGT*	CCCGAGGAAGAACAT	mix2-BottA2-1_21	-0.061295547	0.023409807	0.008250112	0.018173639	0.018173639	-0.003895637	-0.006207827	0.01348628	0.020791723	-0.00325686	-0.003895637	0.002528115	-0.01120108	0.100395861	-0.002860999	0.013729195	0.011902834	-0.11917229	45.438440044	27.565986958	0.100395861	13	40.175307476	21.144898671	1.131004164	0.004149752	M	A	F	H	Y	P	A	R	A	H	L	K	R	G	K	G	T	K	R	G
E1	ATGTCCGGGAGTAGCCCGGGCGGCCGTCCGATTAATCGCGGGAAGGGAACATAAACAACAAGCGACAGAACCCCACC	MSGSSPGGRPINRGKGT*	GGGGTGCCCGGGGGC	mix2-BottA2-1_21	-0.091386835	0	0.017814198	0	-0.056337401	0.009174312	-0.083860337	-0.001603278	0.091743119	0.100383005	0.04587156	-0.01483032	-0.01483032	0.004587156	0.017814198	0	0	-0.019417476	22.012399845	9.390610942	0.100383005	9	16.753265873	5.53020427	1.313916941	0.002563695	M	S	G	S	S	P	G	G	R	P	I	N	R	G	K	G	T	G	R	P
O2	ATGCGCCTGTCTGGCCGATAAGATTTGGGAGTCAAACGCGGGAAGGGAACATAACCAGAAAGCAAAAGCAGGAAGCC	MRLSGR*	CCAGACGGAGTGAGC	mix2-BottA2-1_21	-0.063383332	-0.022398062	0.000839335	0.023203552	0.100381762	0	-0.005448909												47.659874894	14.136403568	0.100381762	4	50.910409881	11.548367738	0.93615186	0.00452024	M	R	L	S	G	R												L	S	G
A2	ATGGATCGAGAGACGGGTAGTGCGTCCCGCCCCAAACGCGGGAAGGGAACATAACCAGAAAGCAAAAGCAGGAAGCC	MDRETGSASRPKRGKGT*	GGAGGGGCGGTCCCG	mix2-BottA2-1_21	-0.002635542	0.047966867	-0.011069277	0.019954819	0.100376506	0.072289157	0.025301205	-0.044879518	-0.000677711	-0.05	-0.003689759	-0.050225904	-0.065737952	0.023418675	-0.009487952	0.002560241	-0.015737952	-0.000225904	33.523471323	19.992913619	0.100376506	4	26.024490672	14.476122937	1.288150909	0.0033221	M	D	R	E	T	G	S	A	S	R	P	K	R	G	K	G	T	R	E	T
A1	ATGTGGAGTAACCTGGGCAGTCTCGGTGGGGCTAAACGCGGGAAGGGAACATAAACAACAAGCGACAGAACCCCACC	MWSNLGSLGGAKRGKGT*	GAAGCGGTCCCAG	mix2-BottA2-1_21	-0.036599763	0	0.031877214	0.017709563	0.020070838	0.020070838	0.100354191	-0.088547816	-0.00472255	-0.022432113	0.05785124	-0.043683589	-0.061393152	0.024793388	0.008264463	0.003541913	-0.030696576	0	12.217891653	7.068201781	0.100354191	6	12.52428614	6.831428805	0.975535972	0.001966722	M	W	S	N	L	G	S	L	G	G	A	K	R	G	K	G	T	L	G	S
A1	ATGAGATCAAAGCCAACAAACGTGAGCTCCGGAAAACGCGGGAAGGGAACATAAACAACAAGCGACAGAACCCCACC	MRSKPTNVSSGKRGKGT*	TACATAACAGGTAAA	mix2-BottA2-1_21	0.239795919	0.100340136	0.017857143	-0.168367347	-0.083333333	0	0	-0.021258504	0	0	0.020408163	0.020408163	-0.041666667	0.020408163	0	0	0	0	4.947741246	2.423383466	0.100340136	1	3.903673602	2.439796002	1.267457721	0.001054619	M	R	S	K	P	T	N	V	S	S	G	K	R	G	K	G	T	-	M	R
O1	ATGTGCACCCGATCAGCTTCTTACGCCTCGTTTAAACGCGGGAAGGGAACATAAACAACAAGCGACAGAACCCCACC	MCTRSASYASFKRGKGT*	TTGCGCGGAATTGAG	mix2-BottA2-1_21	-0.046607906	-0.00431802	0.015669516	-0.002225784	0.005608974	0.023459758	0.038639601	0.004718661	0.036235755	-0.023637821	-0.013354701	-0.000445157	-0.011885684	0.100338319	-0.011351495	0.032006767	-0.00667735	-0.115740741	58.161203262	40.187775865	0.100338319	13	57.091226414	35.621021609	1.018741529	0.004965772	M	C	T	R	S	A	S	Y	A	S	F	K	R	G	K	G	T	K	R	G
O1	ATGCGAATATATAAAGTTCTGATCGCGTGGGCTAAACGCGGGAAGGGAACATAAACAACAAGCGACAGAACCCCACC	MRIYKVLIAWAKRGKGT*	GATGGGGGGCCGGGG	mix2-BottA2-1_21	-0.027706336	0.08393734	-0.026069675	-0.030862754	-0.00479308	-0.00479308	-0.004442367	0.000350713	0.027472527	-0.009235445	0.006546644	-0.008534019	0.016483517	0.100303952	0.033668459	-0.026069675	0.005845219	-0.111176058	18.377324641	15.75199255	0.100303952	13	15.289388269	12.361633068	1.201965986	0.002360338	M	R	I	Y	K	V	L	I	A	W	A	K	R	G	K	G	T	K	R	G
A1	ATGTAGGTGTGGACGGGCGGCTTAGCCCTGGCTAAACGCGGGAAGGGAACATAAACAACAAGCGACAGAACCCCACC	M*	GAGGGCGGGGGGGCC	mix2-BottA2-1_21	-0.176798379	0.100303951																	8.481842142	2.221434846	0.100303951	1	7.644694136	0.650612268	1.109507063	0.001518	M																	-	M	*
E2	ATGGGGTCTCGGGGCTGGCCGGGCATCCCCCGCAAACGCGGGAAGGGAACATAACCAGAAAGCAAAAGCAGGAAGCC	MGSRGWPGIPRKRGKGT*	GACGAGGGGGCGAGC	mix2-BottA2-1_21	-0.13787384	0.056497175	-0.034572125	0.005649718	0.042398797	-0.003524594	0.026849116	0.100295444	0	-0.003524594	-0.010573783	-0.03104753	-0.018348624	0.016949153	-0.009174312	0	0	0	17.872453085	6.563330228	0.100295444	7	17.729184274	4.06632667	1.008080959	0.002447098	M	G	S	R	G	W	P	G	I	P	R	K	R	G	K	G	T	W	P	G
A2	ATGCCTTCATGTATCTCCCCCCACCACGCCGGGAAACGCGGGAAGGGAACATAACCAGAAAGCAAAAGCAGGAAGCC	MPSCISPHHAGKRGKGT*	GGATCGTACTACTGG	mix2-BottA2-1_21	-0.027706917	-0.00467687	0.020408163	0.010700113	-0.028486395	-0.010841837	-0.000283447	-0.013251133	-0.024730726	-0.003755669	0.100269274	0.001842404	-0.01643991	0.027848639	0.002267574	-0.000141723	-0.000141723	-0.022463152	44.529671246	22.416297088	0.100269274	10	46.84408321	21.795510937	0.950593292	0.0043143	M	P	S	C	I	S	P	H	H	A	G	K	R	G	K	G	T	H	A	G
A2	ATGTGGGTTCGCACTCGTTATAATCGTTAGGGGAAACGCGGGAAGGGAACATAACCAGAAAGCAAAAGCAGGAAGCC	MWVRTRYNR*	ATCACGGAGGCATCG	mix2-BottA2-1_21	-0.120884521	0	0.091400492	-0.035872236	-0.008845209	0	0.018181818	0.1002457	-0.054054054	0.027518428									5.553587117	2.322409158	0.1002457	7	6.018163467	1.789183733	0.922804299	0.001242737	M	W	V	R	T	R	Y	N	R									R	Y	N
E2	ATGTTGTCGCTGTCTCCCTAGGGATCCGCCCCAAACGCGGAAGGGAACATAACCAGAAAGCAAAAGCAGGAAGCC	MLSLSP*	TAAACAGATACCGCC	mix2-BottA2-1_21	0.01416122	0.029411765	-0.04248366	0.100217865	0.079520697	-0.044662309	0.039215686												10.299379745	7.674047653	0.100217865	3	8.783265602	6.668775736	1.172613947	0.001676613	M	L	S	L	S	P												L	S	L
E1	ATGTCACCTGGTAGGTGCGTTCATCACGGCCGGAAACGCGGGAAGGGAACATAAACAACAAGCGACAGAACCCCACC	MSPGRCVHHGRKRGKGT*	GGCCCGAGGGCGGTG	mix2-BottA2-1_21	-0.092236024	0.008695652	0.100155279	0.008695652	0.077795031	0.008695652	0	-0.027018634	-0.000465839	0.016925466	-0.000465839	0.017391304	0	0.026086956	0.017391304	-0.000465839	-0.017857143	-0.143322982	11.612045786	6.462355914	0.100155279	2	9.108571739	4.228979738	1.274848145	0.001756301	M	S	P	G	R	C	V	H	H	G	R	K	R	G	K	G	T	M	S	P
A2	ATGTCTGTGACGCGGGACTACGTCTCGGCCCCTAAACGCGGGAAGGGAACATAACCAGAAAGCAAAAGCAGGAAGCC	MSVTRDYVSAPKRGKGT*	CCGGGGGGACGGTAT	mix2-BottA2-1_21	-0.039083531	0.011335267	-0.003070104	0.100133625	0.01531141	0.0200893	0.000312877	0.000625754	-0.013499332	-0.010918098	-0.024834599	-0.044402438	-0.00575563	0.014613955	-0.004569305	0.003976143	-0.004569305	-0.001290617	50.790078541	24.031886066	0.100133625	3	49.609185346	20.819592539	1.023803922	0.004560557	M	S	V	T	R	D	Y	V	S	A	P	K	R	G	K	G	T	S	V	T
E2	ATGCCGGGCGTGTCCGACGCCGCGCAGGTGGGCAAACGCGGGAAGGGAACATAACCAGAAAGCAAAAGCAGGAAGCC	MPGVSDAAQVGKRGKGT*	GCTGCGAGGGGACGC	mix2-BottA2-1_21	-0.107575758	-0.005952381	0.100108225	0.021212121	0	-0.008874459	-0.005952381	0.012554112	-0.01482684	0	0.006060606	0.009090909	-0.008874459	0	0	0	0	0.003030303	33.321522702	6.361381605	0.100108225	2	27.325715207	2.277142934	1.219419966	0.003356132	M	P	G	V	S	D	A	A	Q	V	G	K	R	G	K	G	T	M	P	G
E2	ATGCGCCCCGAGCCTTCCCCGAACGCCCCGGACAAACGCGGGAAGGGAACATAACCAGAAAGCAAAAGCAGGAAGCC	MRPEPSPNAPDKRGKGT*	AGGGGCGCCCCCGAG	mix2-BottA2-1_21	-0.038354641	0.000244581	0.013985548	0.100077821	0.02614786	0.004624792	-0.008137854	-0.085469705	0.008271262	0.000244581	-0.001823235	0.002801556	-0.011428571	0.011673152	-0.005714286	0	-0.005714286	-0.011428571	25.950397983	12.116917345	0.100077821	3	28.464286674	12.198980004	0.911682709	0.003150344	M	R	P	E	P	S	P	N	A	P	D	K	R	G	K	G	T	R	P	E
A1	ATGAAACCAAGTAAAAAGACCACCACAGAGGGGAAACGCGGGAAGGGAACATAAACAACAAGCGACAGAACCCCACC	MKPSKKTTTEGKRGKGT*	CCTGGAATTGAAAGT	mix2-BottA2-1_21	0.091346154	0.0121337	0.045100733	0.015567766	-0.004120879	-0.067765568	-0.020833333	-0.081043956	0.023122711	-0.019688645	0.100045788	-0.041666667	0.0121337	0.043956044	-0.030677656	0.021978022	0.021978022	-0.070054945	9.188662317	7.674047649	0.100045788	10	7.807347203	6.831428803	1.176925027	0.001560879	M	K	P	S	K	K	T	T	T	E	G	K	R	G	K	G	T	T	E	G
A1	ATGACAAACAGTCAATCCCCAATAGCCTCACGTAAACGCGGGAAGGGAACATAAACAACAAGCGACAGAACCCCACC	MTNSQSPIASRKRGKGT*	ATTTAAAATTACCCT	mix2-BottA2-1_21	-0.120101943	0.095890411	0.004141446	0.071360306	0.02739726	0	-0.069767442	0.008282893	0.068493151	-0.023255814	-0.023255814	-0.08888181	-0.009557184	0.100031857	0.04109589	0.017840076	-0.009557184	-0.043644473	7.371124716	5.856510048	0.100031857	13	6.994081869	4.391632801	1.053908841	0.001412907	M	T	N	S	Q	S	P	I	A	S	R	K	R	G	K	G	T	K	R	G
E2	ATGTCCGGGTCGCGACCGCCTCGGCTTGGCGGGAAACGCGGGAAGGGAACATAACCAGAAAGCAAAAGCAGGAAGCC	MSGSRPPRLGGKRGKGT*	GGTTCGCGGCCCGGC	mix2-BottA2-1_21	0.027741936	-0.018924732	0.1	-0.023010753	-0.054193549	-0.010752688	0	-0.013763441	-0.032258065	0.046666667	0	-0.010752688	0	0	0	0	0	-0.010752688	15.146146682	4.139946759	0.1	2	15.126735205	4.554285869	1.001283256	0.002212979	M	S	G	S	R	P	P	R	L	G	G	K	R	G	K	G	T	M	S	G
E1	ATGCGATTCTTCCTCGCGCCGCACGCCTCATGAACGCGGGAAGGGAACATAAACAACAAGCGACAGAACCCCACC	MRFFLAPHAS*	GAGGGTGGGGCGCGG	mix2-BottA2-1_21	0.166027397	0.05260274	-0.007031963	0.1	0.032237443	-0.119178082	-0.137716895	-0.102922374	0.072968037	0.033333333	-0.048858448								15.146146682	8.481842142	0.1	3	11.873673872	8.620612537	1.275607436	0.002057411	M	R	F	F	L	A	P	H	A	S								R	F	F
E2	ATGCCCCTGCCGATCCAGCCAAATGACGGGTATAAACGCGGGAAGGGAACATAACCAGAAAGCAAAAGCAGGAAGCC	MPLPIQPNDGYKRGKGT*	CCAGGAGCCGATAGT	mix2-BottA2-1_21	0.141666667	0.1	0.016666667	-0.058333334	-0.025	-0.025	-0.141666666	-0.025	0.008333333	0.033333333	-0.025	0	0	0.025	0	0.008333333	0	-0.016666667	12.116917345	7.976970585	0.1	1	9.759184005	7.644694138	1.241591237	0.001813464	M	P	L	P	I	Q	P	N	D	G	Y	K	R	G	K	G	T	-	M	P
A1	ATGAGTGCAAAGGGCAGTCGAGTCCGGAAGAGGAAACGCGGGAAGGGAACATAAACAACAAGCGACAGAACCCCACC	MSAKGSRVRKRKRGKGT*	CAGTGAGCATTCCTA	mix2-BottA2-1_21	-0.063636364	-0.018181819	0.018181818	0.027272727	0.1	-0.009090909	0	-0.045454546	0	0.009090909	-0.027272728	0.009090909	0.009090909	0	0.018181818	0.009090909	0	-0.054545455	11.107174233	4.341895381	0.1	4	8.945918668	3.090408267	1.241591238	0.001720909	M	S	A	K	G	S	R	V	R	K	R	K	R	G	K	G	T	A	K	G
E1	ATGCTGAGCTCCGGCCCCTACATGCGCGGCGACAAATGCGGGAAGGGAACATAAACAACAAGCGACAGAACCCCACC	MLSSGPYMRGDKCGKGT*	GTCTTGGGCCGTGGT	mix2-BottA2-1_21	0.265918367	0.008367347	-0.042857143	-0.020408163	0.089183674	-0.071632653	-0.11244898	-0.020816327	-0.030816327	0.1	-0.040816327	-0.030816326	-0.020408163	0.019591837	-0.040816327	0.01	-0.040816326	-0.020408163	10.097431121	5.351638494	0.1	9	7.970000272	6.343469605	1.266929834	0.001615087	M	L	S	S	G	P	Y	M	R	G	D	K	C	G	K	G	T	M	R	G
E1	ATGAGGACAGCCGTGGGCCTCTGCTTCTAACAAACCGGGAAGGGAACATAAACAACAAGCGACAGAACCCCACC	MRTAVGLCF*	CCGGCAAGCCGTCCC	mix2-BottA2-1_21	-0.207142857	0.1	0.039285714	-0.014285714	0.094642857	-0.053571429	0.008928571	0	-0.005357143	0.0125									8.077944897	5.654561428	0.1	1	9.108571737	4.716938936	0.886850884	0.001572101	M	R	T	A	V	G	L	C	F									-	M	R
A1	ATGGAACTGAGCACACCATAGGCAACGAGGGAGAAACCGGGAAGGGAACATAAACAACAAGCGACAGAACCCCACC	MELSTP*	GACGGGGCGGGGC	mix2-BottA2-1_21	-0.086111111	0.011111111	0.033333333	-0.041666667	0.1	-0.020833333	0.023611111												9.087688008	1.918511911	0.1	4	7.807347202	0.975918401	1.163991785	0.001554984	M	E	L	S	T	P												L	S	T
O2	ATGCATACTCAGGTTGCACCTGTGCGTACGTATAAACGCGGGAAGGGAACATAACCAGAAAGCAAAAGCAGGAAGCC	MHTQVAPVRTYKRGKGT*	GCAAATGGCGCTGTG	mix2-BottA2-1_21	-0.177777778	0	0.011111111	0.012077295	0.011594203	0.044444444	0.011111111	0.055555556	0.055555556	0.034299517	-0.031884058	-0.052173913	0.022222222	0.1	0.033333333	0.022222222	-0.043478261	-0.119323672	9.087688005	6.058458669	0.1	13	7.48204107	3.741020536	1.214600123	0.001535189	M	H	T	Q	V	A	P	V	R	T	Y	K	R	G	K	G	T	K	R	G
E1	ATGAAACAAGAACGCACCCCACCGGTGTGCCCTAAACGCGGGAAGGGAACATAAACAACAAGCGACAGAACCCCACC	MKQERTPPVCPKRGKGT*	AGTGTCCTCTTGTT	mix2-BottA2-1_21	-0.077777778	0.011111112	0.022222222	-0.011111111	-0.055555555	-0.022222222	0.011111111	0.1	0.044444444	0.033333333	0	0.077777778	-0.044444445	0.088888889	-0.033333334	0	-0.044444445	-0.1	9.087688006	8.178919206	0.1	7	7.319388004	6.01816347	1.241591237	0.001525065	M	K	Q	E	R	T	P	P	V	C	P	K	R	G	K	G	T	T	P	P
O1	ATGCATATCCTGACTGACAGACGGCCGCAGCTCAAACGCGGGAAGGGAACATAAACAACAAGCGACAGAACCCCACC	MHILTDRRPQLKRGKGT*	GTCGGCGGGAGGCCG	mix2-BottA2-1_21	-0.018055555	0.002777778	-0.044444445	0.0125	-0.022222222	0	0.001388889	0.033333333	0	-0.022222222	-0.009722222	0.052777778	0.002777778	0.1	0	0	0	-0.088888889	8.077944896	3.736049513	0.1	13	7.319388005	3.253061338	1.103636655	0.001471939	M	H	I	L	T	D	R	R	P	Q	L	K	R	G	K	G	T	K	R	G
A1	ATGCTGACTCAACTCCTAAAGATGCGCCCCACCAAACGCGGGAAGGGAACATAAACAACAAGCGACAGAACCCCACC	MLTQLLKMRPTKRGKGT*	TCAGCGCAACAGTGG	mix2-BottA2-1_21	-0.175	0.05	-0.022727273	-0.045454545	0	0.1	-0.043181818	0.075	-0.030681818	0.0625	-0.010227273	0.0375	-0.059090909	0.029545454	0.027272727	0.025	0	-0.020454546	8.077944895	5.452612803	0.1	5	7.156734937	3.57836747	1.128719307	0.001462015	M	L	T	Q	L	L	K	M	R	P	T	K	R	G	K	G	T	Q	L	L
E2	ATGGACGTGTTCCGCTCGGCCGCAGTGGCTCGGAAACGCGGGAAGGGAACATAACCAGAAAGCAAAAGCAGGAAGCC	MDVFRSAAVARKRGKGT*	AGAGGTCGCCCGCAC	mix2-BottA2-1_21	-0.038095238	0.071428571	-0.114285714	-0.052380952	0.023809523	-0.028571428	0.057142857	-0.066666666	-0.042857142	0.014285714	0	0.042857143	0	0.1	0	0.028571429	0.028571429	0	7.06820178	5.149689867	0.1	13	6.8314288	4.554285866	1.034659364	0.001384882	M	D	V	F	R	S	A	A	V	A	R	K	R	G	K	G	T	K	R	G
E2	ATGCGGACTTCCCGCTGCTGTTTCACACCGCTGAAACGCGGGAAGGGAACATAACCAGAAAGCAAAAGCAGGAAGCC	MRTSRCCFTPLKRGKGT*	GCTGGCAGGCGCGCG	mix2-BottA2-1_21	0.076190476	-0.019047619	0.014285714	0.1	0.014285714	-0.066666666	-0.028571428	-0.004761905	0.033333333	-0.042857142	0.028571429	-0.104761905	0	0	0	0	0	0	7.068201781	3.837023822	0.1	3	6.8314288	4.228979733	1.034659365	0.001384882	M	R	T	S	R	C	C	F	T	P	L	K	R	G	K	G	T	R	T	S
E1	ATGCGCCCTTCGTCAGACCCGTTCGAATCAGAAAAACGCGGGAAGGGAACATAAACAACAAGCGACAGAACCCCACC	MRPSSDPFESEKRGKGT*	GCTTAGTCACTTCTC	mix2-BottA2-1_21	-0.011355312	0.014285714	0.008791209	-0.058974359	0.1	0.08021978	-0.099633699	-0.030769231	-0.073992674	0	0.014285714	0	0.014285714	0.014285714	0.028571429	0	0	0	7.068201783	6.967227472	0.1	4	6.343469602	6.180816535	1.114248546	0.001354329	M	R	P	S	S	D	P	F	E	S	E	K	R	G	K	G	T	P	S	S
A1	ATGGCAGAGAGGGTCCAGACCACCGGGGGCCACAAACGCGGGAAGGGAACATAAACAACAAGCGACAGAACCCCACC	MAERVQTTGGHKRGKGT*	CGGGAGGGGGCGAGG	mix2-BottA2-1_21	-0.046616541	0.1	0.002255639	-0.078947368	-0.02631579	0	0	0.014285714	0.014285714	0.042857143	0	0.028571429	-0.038345865	0	0	0	0	-0.012030076	7.068201784	1.8175376	0.1	1	6.180816536	1.301224535	1.143570877	0.00134378	M	A	E	R	V	Q	T	T	G	G	H	K	R	G	K	G	T	-	M	A
E1	ATGCATAGGGCTCCAGACTGCCCGACATGGCCCAAACGCGGGAAGGGAACATAAACAACAAGCGACAGAACCCCACC	MHRAPDCPTWPKRGKGT*	CCAGGTTAATATTCT	mix2-BottA2-1_21	0.103759398	-0.117293233	-0.02631579	0.014285714	0.030827067	0.071428571	0	0.071428571	0.033082707	-0.105263158	-0.131578947	0.014285714	0.042857143	0.1	-0.009774436	0.057142857	0	-0.110526316	7.068201784	4.745792626	0.1	13	6.180816536	4.554285868	1.143570877	0.00134378	M	H	R	A	P	D	C	P	T	W	P	K	R	G	K	G	T	K	R	G
E1	ATGGTTGCGGCTCTCTCCCCCCGGTCCGCCCCCAAACGCGGGAAGGGAACATAAACAACAAGCGACAGAACCCCACC	MVAALSPRSAPKRGKGT*	GGCACGAGGGGCGGG	mix2-BottA2-1_21	0.191869919	0.016666667	-0.032113821	0.1	0.008943089	0.05	0.042276423	-0.145121951	-0.032113821	-0.032113821	-0.015447155	0.008943089	-0.056504065	-0.032113821	-0.048780488	-0.024390244	0	0	6.05845867	2.827280711	0.1	3	6.668775736	4.391632802	0.908481393	0.00131253	M	V	A	A	L	S	P	R	S	A	P	K	R	G	K	G	T	V	A	A
E2	ATGCCCTCTACGCGCGCCAGGGCGTTCCTTTACAAACGCGGGAAGGGAACATAACCAGAAAGCAAAAGCAGGAAGCC	MPSTRARAFLYKRGKGT*	TTCTTACTGGTCGTT	mix2-BottA2-1_21	-0.257317073	0.016666667	0	0.016666667	0.042276423	0.051219512	0	0	0	0.008943089	-0.073170732	-0.032113821	0.016666667	0.1	0.066666667	0.083333333	-0.007723577	-0.032113821	6.05845867	3.332152267	0.1	13	6.668775735	1.9518368	0.908481393	0.00131253	M	P	S	T	R	A	R	A	F	L	Y	K	R	G	K	G	T	K	R	G
E2	ATGCTGTGTTCCTCGGTGCCGCCCGGAATCGGCAAACGCGGGAAGGGAACATAACCAGAAAGCAAAAGCAGGAAGCC	MLCSSVPPGIGKRGKGT*	AATTATAACACTGA	mix2-BottA2-1_21	-0.05	-0.075	0	0.025	0.066666667	0.1	-0.075	-0.091666667	0.041666667	0	0.066666667	0	0	0	0	-0.025	0.016666667	0	6.058458673	4.240921071	0.1	5	6.506122668	4.228979734	0.931193428	0.00130281	M	L	C	S	S	V	P	P	G	I	G	K	R	G	K	G	T	S	S	V
E2	ATGGGTCGCGGCCCCTCGATCCCGAGGCCTCCCAAACGCGGGAAGGGAACATAACCAGAAAGCAAAAGCAGGAAGCC	MGRGPSIPRPPKRGKGT*	TGGCCTGATCAGACG	mix2-BottA2-1_21	0.077142857	0.031428571	0.02	0.04	0.04	0.04	-0.037142857	-0.045714286	-0.008571429	-0.057142857	0	-0.085714286	-0.057142857	0.1	0	0	-0.057142857	0	5.048715559	1.918511911	0.1	13	5.692857337	2.602449069	0.886850884	0.001184644	M	G	R	G	P	S	I	P	R	P	P	K	R	G	K	G	T	K	R	G
E1	ATGCGAAGCCGCGCACCATCTAGCAGTTTGACGAAACGCGGGAAGGGAACATAAACAACAAGCGACAGAACCCCACC	MRSRAPSSSLTKRGKGT*	GGGGCGGGGGTCCGG	mix2-BottA2-1_21	-0.045238095	0.030952381	0.1	0.05	0.033333333	0.066666667	0	-0.035714286	-0.057142857	-0.004761905	-0.035714286	-0.10952381	-0.054761904	0.05	0	-0.002380953	0	-0.035714286	6.058458671	3.43312658	0.1	2	4.554285869	2.602449069	1.330276325	0.001170176	M	R	S	R	A	P	S	S	S	L	T	K	R	G	K	G	T	M	R	S
E1	ATGAGGCGCGACATGGGCGCTTCCCCGCTCTAAAACGCGGGAAGGGAACATAACAACAAGCGACAGAACCCCACC	MRRDMGASPL*	TAAGGCAAAGAGCCC	mix2-BottA2-1_21	-0.28969697	0.02	0.04	0.04	0	0.1	0.1	0.02	0	0	0								5.048715559	1.615588978	0.1	5	5.367551201	0.162653067	0.940599422	0.001163846	M	R	R	D	M	G	A	S	P	L								D	M	G
E2	ATGATCGCCTGGGCCCCCCTGATCTAGCCCGCAAACGCGGGAAGGGAACATAACCAGAAAGCAAAAGCAGGAAGCC	MIAWAPLI*	GCTGGGTGACCTGTT	mix2-BottA2-1_21	-0.133333333	0.08	0.049090909	-0.011515152	0.068484848	-0.040606061	-0.03030303	0.019393939	0.1										5.048715559	4.038972447	0.1	8	5.367551204	3.415714403	0.940599422	0.001163846	M	I	A	W	A	P	L	I										L	I	*
O2	ATGGAGGATAGTCAAGTGTGACACAGTGGGCCGAAACGCGGGAAGGGAACATAACCAGAAAGCAAAAGCAGGAAGCC	MEDSQV*	CGGCCGAGATCGTCG	mix2-BottA2-1_21	-0.039354838	0.1	-0.089032258	0.067741935	0	0	-0.065806452												5.048715559	2.928255023	0.1	1	5.04224507	2.765102136	1.001283256	0.001142146	M	E	D	S	Q	V												-	M	E
A1	ATGAGAACACAGAACCCGCAAGCGCCAGCACACAAACGCGGGAAGGGAACATAAACAACAAGCGACAGAACCCCACC	MRTQNPQAPAHKRGKGT*	GGTGGAGAAGCGCCT	mix2-BottA2-1_21	0.095714286	-0.035714286	-0.105714286	0	0.04	-0.087142857	0.02	-0.035714286	-0.035714286	0	0	0.04	0	0.1	0.02	0.02	0	-0.035714286	5.048715559	2.221434845	0.1	13	4.554285868	2.439796001	1.108563605	0.001107682	M	R	T	Q	N	P	Q	A	P	A	H	K	R	G	K	G	T	K	R	G
A1	ATGGTGGTGCGCACTTTCAATACTCGGCTAAAGAAACGCGGGAAGGGAACATAAACAACAAGCGACAGAACCCCACC	MVVRTFNTRLKKRGKGT*	GTTGTCGACGCGCGG	mix2-BottA2-1_21	-0.185925926	0.1	0	0	0	0.02	0.04	0.06	0	-0.017037037	0.02	-0.037037037	0	0	0	0	0	0	5.04871556	1.312666045	0.1	1	4.391632802	0.325306134	1.149621516	0.001095622	M	V	V	R	T	F	N	T	R	L	K	K	R	G	K	G	T	-	M	V
E1	ATGCCGACTGCACCTGCCAGGCGTGCTAGGGCCAAACGCGGGAAGGGAACATAAACAACAAGCGACAGAACCCCACC	MPTAPARRARAKRGKGT*	AAAATTTTTAGTATT	mix2-BottA2-1_21	0.149230769	-0.076923077	-0.075384615	-0.095384615	0	0.06	0.023076923	-0.018461539	0	0.044615385	-0.056923077	0	-0.038461539	0.1	0.04	-0.076923077	0.02	-0.018461539	5.048715558	3.029229334	0.1	13	4.228979734	3.253061334	1.193837728	0.001083245	M	P	T	A	P	A	R	R	A	R	A	K	R	G	K	G	T	K	R	G
A1	ATGACCCAACACCACGCCCATGGCCCCCCAGTAAAACGCGGGAAGGGAACATAAACAACAAGCGACAGAACCCCACC	MTQHHAHGPPVKRGKGT*	CGTTGAGTGGGTGCC	mix2-BottA2-1_21	0.06	0	0.04	0	0	-0.02	0	0.1	0	-0.02	-0.16	0	0	0	0	0	0	0	5.04871556	3.130203647	0.1	7	4.066326668	2.765102134	1.241591238	0.00107053	M	T	Q	H	H	A	H	G	P	P	V	K	R	G	K	G	T	A	H	G
E1	ATGTGTTCTCGCGTTCGAGGCGAGGCGTGTGACAAACGCGGGAAGGGAACATAAACAACAAGCGACAGAACCCCACC	MCSRVRGEACDKRGKGT*	GACGTTCCCGGTCAT	mix2-BottA2-1_21	-0.18	0	0	0	0.04	0	0.06	0	0	0	0	0	0	0.1	0	0	0	-0.02	5.04871556	1.312666045	0.1	13	4.066326669	0.325306134	1.241591237	0.00107053	M	C	S	R	V	R	G	E	A	C	D	K	R	G	K	G	T	K	R	G
E2	ATGTTTCAGGTGCGCACCGAGCCCCGGACACGCAAACGCGGGAAGGGAACATAACCAGAAAGCAAAAGCAGGAAGCC	MFQVRTEPRTRKRGKGT*	CCGCTCAGGCGCCCC	mix2-BottA2-1_21	0.24	-0.04	-0.08	0.04	0	0.02	0	0.02	0.02	0.1	-0.1	-0.04	-0.18	0.06	-0.18	0.1	0	0	5.048715557	2.928255022	0.1	9	4.066326668	3.415714401	1.241591237	0.00107053	M	F	Q	V	R	T	E	P	R	T	R	K	R	G	K	G	T	P	R	T
E2	ATGGGCGCAGGCGTAGAGACGCTTTCGACGTCCAAACGCGGGAAGGGAACATAACCAGAAAGCAAAAGCAGGAAGCC	MGAGVETLSTSKRGKGT*	GACCTTCGGCAACGG	mix2-BottA2-1_21	-0.02	0.1	0.08	-0.16	-0.04	-0.04	0	0.08	0	0	0	0	0	0	0	0	0	0	5.048715562	2.120460536	0.1	1	4.066326669	1.626530668	1.241591238	0.00107053	M	G	A	G	V	E	T	L	S	T	S	K	R	G	K	G	T	-	M	G
A1	ATGATATTTTTCATTTCATATATACTTCCATCGAAACGCGGGAAGGGAACATAAACAACAAGCGACAGAACCCCACC	MIFFISYILPSKRGKGT*	GGGGGGGGCCGGGGC	mix2-BottA2-1_21	-0.086111111	0	0	-0.037037037	0.1	0.025	0.05	0.037962963	0.1	0.025	0.05	-0.012037037	0.000925926	-0.011111111	0.062962963	0.088888889	-0.148148148	-0.185185185	4.038972444	3.736049511	0.1	4	4.391632801	3.415714401	0.919697212	0.001024443	M	I	F	F	I	S	Y	I	L	P	S	K	R	G	K	G	T	F	F	I
A1	ATGGTAGGTGGCGACTCATCGTGGGGCCTCGGGAAACGCGGGAAGGGAACATAAACAACAAGCGACAGAACCCCACC	MVGGDSSWGLGKRGKGT*	CAGGGGGCACCTGAG	mix2-BottA2-1_21	-0.135	-0.04	0.035	0.05	0	0.1	0.025	-0.055	0	0.05	0	0.025	-0.04	-0.04	0	0	0	0	4.038972448	1.413640356	0.1	5	4.066326668	0.975918401	0.99327299	0.001000982	M	V	G	G	D	S	S	W	G	L	G	K	R	G	K	G	T	G	D	S
E1	ATGCCCACTGCGTACGCCGTGATGGAACGCTATAAACGCGGGAAGGGAACATAAACAACAAGCGACAGAACCCCACC	MPTAYAVMERYKRGKGT*	GCCGCCGGGGTAGTC	mix2-BottA2-1_21	0.1	0	-0.045	0.035	-0.07	-0.015	0	0.05	-0.03	0	0.025	0.05	-0.04	0	0	0.1	0	-0.12	4.038972446	2.019486221	0.1	15	4.066326668	2.277142934	0.99327299	0.001000982	M	P	T	A	Y	A	V	M	E	R	Y	K	R	G	K	G	T	G	K	G
E2	ATGCGAGCTCGGCAAGTATGGGCGCGCAGAGGCAAACGCGGGAAGGGAACATAACCAGAAAGCAAAAGCAGGAAGCC	MRARQVWARRGKRGKGT*	GGCGCTCCACCGG	mix2-BottA2-1_21	0.075	-0.005	-0.055	0.075	0	0	0	-0.04	-0.04	0	0.1	-0.08	-0.04	0.05	0	0	0	-0.04	4.038972448	1.312666045	0.1	10	4.066326669	1.626530668	0.99327299	0.001000982	M	R	A	R	Q	V	W	A	R	R	G	K	R	G	K	G	T	R	R	G
A1	ATGAAGCGCCATCGAACTAGAGCCAAGTCGCGTAAACGCGGGAAGGGAACATAAACAACAAGCGACAGAACCCCACC	MKRHRTRAKSRKRGKGT*	AAAGGTCGGCGCGTC	mix2-BottA2-1_21	0.12173913	0.075	0.1	-0.086956522	-0.011956522	-0.210869565	0.075	-0.043478261	0	0	0.025	0	0	0	0	0	-0.043478261	0	4.038972447	1.615588978	0.1	2	3.741020534	1.9518368	1.079644554	0.00097617	M	K	R	H	R	T	R	A	K	S	R	K	R	G	K	G	T	M	K	R
E1	ATGAAAGAAGCCTACTATGAAACCAGGGTCAATAAACGCGGGAAGGGAACATAAACAACAAGCGACAGAACCCCACC	MKEAYYETRVNKRGKGT*	GGGCAGGCGATTCGT	mix2-BottA2-1_21	0.156521739	0	0.025	0.075	0.1	-0.130434783	0.025	0	0.05	0.05	0.075	-0.005434783	-0.043478261	0.025	0.05	0.05	-0.086956522	-0.440217391	4.038972446	3.130203645	0.1	4	3.741020534	3.578367467	1.079644554	0.00097617	M	K	E	A	Y	Y	E	T	R	V	N	K	R	G	K	G	T	E	A	Y
E1	ATGGCGCTGCCACGGACCTTAGGGACCGCTCCCAAACGCGGGAAGGGAACATAAACAACAAGCGACAGAACCCCACC	MALPRTLGTAPKRGKGT*	ATGTAATATAGTAAC	mix2-BottA2-1_21	-0.022619048	0.05	0.004761905	0.075	0.075	0.075	0.075	0.054761905	0.1	-0.045238095	0.025	-0.095238095	-0.022619048	0.025	0.002380952	0	0	-0.376190476	4.038972446	3.937998135	0.1	8	3.415714401	3.253061334	1.182467845	0.0009498	M	A	L	P	R	T	L	G	T	A	P	K	R	G	K	G	T	L	G	T
E1	ATGAACCTGGCCAGCATGTCTCTACGCTCCACGAAACGCGGGAAGGGAACATAAACAACAAGCGACAGAACCCCACC	MNLASMSLRSTKRGKGT*	TTATTTCATGTAATC	mix2-BottA2-1_21	-0.083333333	0	-0.070238095	-0.142857143	0	0.05	-0.047619048	0.1	0.05	-0.047619048	0.1	0.1	0.05	0.05	0.052380952	0.075	-0.142857143	-0.092857143	4.038972447	3.029229335	0.1	7	3.415714401	2.277142934	1.182467845	0.0009498	M	N	L	A	S	M	S	L	R	S	T	K	R	G	K	G	T	M	S	L
E1	ATGATTCGGCCCTGCCCATACCCGGTCACCAAAAAACGCGGGAAGGGAACATAAACAACAAGCGACAGAACCCCACC	MIRPCPYPVTKKRGKGT*	TACATAAATCTCTAC	mix2-BottA2-1_21	0.05	-0.1	0.075	-0.05	0	0.025	0.05	0.05	0	0.025	0.025	-0.025	0	0.1	-0.15	0.05	0.025	-0.125	4.038972447	2.928255024	0.1	13	3.253061335	2.439796001	1.241591237	0.000935952	M	I	R	P	C	P	Y	P	V	T	K	K	R	G	K	G	T	K	R	G
E1	ATGTCCTGACCCGCCCGCCCCGCGGGGGTGCCTAAACGCGGAAGGGAACATAAACAACAAGCGACAGAACCCCACC	MS*	ACCAGATACGACAT	mix2-BottA2-1_21	-0.006578947	0.1	-0.215789474																4.038972447	1.514614666	0.1	1	3.090408267	1.138571467	1.306938145	0.000921611	M	S																-	M	S
E2	ATGCCGGCATTAATCCTCTCAGCTTTCGTCCTCAAACGCGGGAAGGGAACATAACCAGAAAGCAAAAGCAGGAAGCC	MPALILSAFVLKRGKGT*	CCGACGAATCCCGCA	mix2-BottA2-1_21	-0.161842105	0	0.1	0	0.05	0.025	0.025	0	0	0	0	0.022368421	0.025	0.075	0	-0.157894737	0	0.05	4.038972446	1.716563288	0.1	2	3.090408267	0.650612267	1.306938144	0.000921611	M	P	A	L	I	L	S	A	F	V	L	K	R	G	K	G	T	M	P	A
A1	ATGAAAACACGCGGACCAACCCGCCCAGCCCAAAAACGCGGGAAGGGAACATAAACAACAAGCGACAGAACCCCACC	MKTRGPTRPAQKRGKGT*	AATGAACCGCGGGTG	mix2-BottA2-1_21	-0.061904762	0	-0.095238095	0	0.066666667	0.1	0	-0.061904762	0.023809524	0	0.071428572	-0.047619048	0	0.066666667	0.033333333	0	0	0	3.029229334	1.918511911	0.1	5	3.415714399	1.626530666	0.886850884	0.000871007	M	K	T	R	G	P	T	R	P	A	Q	K	R	G	K	G	T	R	G	P
A1	ATGTCATGTACGCTTATTCTCCGCCGCAAGTCCAAACGCGGGAAGGGAACATAAACAACAAGCGACAGAACCCCACC	MSCTLILRRKSKRGKGT*	GATTCAACGGAGTAA	mix2-BottA2-1_21	0.15	0	0.033333333	-0.016666667	0.016666667	0.1	-0.016666667	-0.016666667	-0.2	-0.016666667	0.033333333	0.033333333	-0.016666667	0.066666667	0	-0.1	0	-0.05	3.029229333	1.817537599	0.1	5	3.253061336	2.439796002	0.931193427	0.000858308	M	S	C	T	L	I	L	R	R	K	S	K	R	G	K	G	T	T	L	I
E1	ATGGAGGTACCTACAGGCCCGCATGGCGGGCTCAAACGCGGGAAGGGAACATAAACAACAAGCGACAGAACCCCACC	MEVPTGPHGGLKRGKGT*	TGGCTCCCTCCCTCT	mix2-BottA2-1_21	-0.016666666	0.066666667	-0.016666667	-0.016666667	0.066666667	0.1	-0.116666667	0.066666667	0.066666667	0.033333333	0.033333333	0	-0.05	-0.05	0	-0.05	0	-0.1	3.029229334	1.918511911	0.1	5	3.253061335	1.951836801	0.931193427	0.000858308	M	E	V	P	T	G	P	H	G	G	L	K	R	G	K	G	T	P	T	G
E1	ATGTCCGGGTTCTTACCCCCCTGTCCCACGGCTAAACGCGGGAAGGGAACATAAACAACAAGCGACAGAACCCCACC	MSGFLPPCPTAKRGKGT*	GGGGGGACCGGGCGG	mix2-BottA2-1_21	-0.15	0.033333333	0	0.066666667	0.066666667	0.016666667	0.066666667	-0.05	-0.133333333	-0.15	0.05	0.1	0	0.033333333	0.1	0	0	-0.05	3.029229333	2.423383466	0.1	11	3.253061334	2.114489867	0.931193427	0.000858308	M	S	G	F	L	P	P	C	P	T	A	K	R	G	K	G	T	T	A	K
E2	ATGACCCACCATCACAGCCGAAGACGGGTGCGCAAACGCGGGAAGGGAACATAACCAGAAAGCAAAAGCAGGAAGCC	MTHHHSRRRVRKRGKGT*	GGGGGGGATTTACGT	mix2-BottA2-1_21	-0.05	0	0	0	0	0.1	0	-0.183333333	0	0	0	-0.016666667	0	0.1	-0.016666667	0	0	0.066666667	3.029229336	3.029229336	0.1	5	3.253061335	3.090408268	0.931193428	0.000858308	M	T	H	H	H	S	R	R	R	V	R	K	R	G	K	G	T	H	H	S
E1	ATGTACCGTCGCCCCGCTTGCTGCCCACCCCTGAAACGCGGGAAGGGAACATAAACAACAAGCGACAGAACCCCACC	MYRRPACCPPLKRGKGT*	CCGTAACCCGCGTTC	mix2-BottA2-1_21	-0.044444444	0.088888889	-0.022222223	0	0.033333333	0	0	-0.022222223	0	0.1	0.011111111	-0.055555556	0	0.066666667	0	0.066666667	0	-0.166666666	3.029229334	1.817537599	0.1	9	2.927755203	1.463877602	1.034659363	0.000831512	M	Y	R	R	P	A	C	C	P	P	L	K	R	G	K	G	T	C	P	P
O2	ATGGGCGGACTCACGGGCGCGCAGGGGGGGCCGAAACGCGGGAAGGGAACATAACCAGAAAGCAAAAGCAGGAAGCC	MGGLTGAQGGPKRGKGT*	GGAGGGGGGGCCGGT	mix2-BottA2-1_21	-0.3574045	0.027210884	0.063579278	-0.025641026	0	0.017530089	0.099947671	0.008372579	0.06122449	0.013605442	0.013605442	0.034013605	0.040816327	0.027210884	0	0.000784929	0	-0.018838305	14.843223749	9.390610943	0.099947671	6	12.686939205	3.415714402	1.169960974	0.002085036	M	G	G	L	T	G	A	Q	G	G	P	K	R	G	K	G	T	T	G	A
E2	ATGCCGTCCACTCTGGATGTATCGGGTACATAGAAACGCGGGAAGGGAACATAACCAGAAAGCAAAAGCAGGAAGCC	MPSTLDVSGT*	AGCCGTGAAGGGGGT	mix2-BottA2-1_21	0.034344336	0.04148082	0.011596789	0.099910794	0.024531668	-0.018733274	-0.114629794	-0.037466548	-0.018733274	0.007582515	-0.011150758								5.957484356	4.341895377	0.099910794	3	6.180816535	4.391632802	0.963866881	0.001275236	M	P	S	T	L	D	V	S	G	T								P	S	T
A2	ATGCGACACAAGATCAGTGATGCCACGGCCCGCAAACGCGGGAAGGGAACATAACCAGAAAGCAAAAGCAGGAAGCC	MRHKISDATARKRGKGT*	ACGAGTCAGTGCCCA	mix2-BottA2-1_21	-0.05314596	0.026551687	0.016948791	0.099904184	0.007196848	0.017395934	0.014095604	0.01858831	0.036750772	-0.008708613	-0.028361546	-0.0375173	-0.02205898	0.053103375	0.000447141	-0.012754179	-0.025806452	-0.096178005	30.595216298	23.930911757	0.099904184	3	25.211225341	18.217143473	1.213555307	0.003186134	M	R	H	K	I	S	D	A	T	A	R	K	R	G	K	G	T	R	H	K
E1	ATGCCCACTCCAGTGAACCCGAGGGAACACGCAAAACGCGGGAAGGGAACATAAACAACAAGCGACAGAACCCCACC	MPTPVNPREHAKRGKGT*	TAATTGCCTACATTC	mix2-BottA2-1_21	0.152542373	-0.054479418	-0.018765133	0.015133172	0.016949153	-0.092009685	0	0.013317192	0.099878934	0	-0.056295399	0.016949153	0.06779661	0.060532688	-0.12590799	0.033898305	0	-0.129539951	5.95748436	5.048715559	0.099878934	8	4.554285867	4.554285867	1.308105054	0.001162861	M	P	T	P	V	N	P	R	E	H	A	K	R	G	K	G	T	P	R	E
A1	ATGAATGAGGACCGGGGTGCCACACTTATCCACAAACGCGGGAAGGGAACATAAACAACAAGCGACAGAACCCCACC	MNEDRGATLIHKRGKGT*	CAATAATATATCTTT	mix2-BottA2-1_21	-0.102417945	0.020134228	-0.006987221	0.006159787	0.099843707	-0.006987221	0.006711409	-0.034660293	-0.006987221	0	0.006435598	-0.006987221	-0.014250252	0.006711409	0.033557047	0.013422819	0	-0.01369863	15.045172368	5.25066418	0.099843707	4	11.873673872	2.927755203	1.267103386	0.002050063	M	N	E	D	R	G	A	T	L	I	H	K	R	G	K	G	T	E	D	R
E2	ATGCGCCCTGCCTTGCCCCTCCGCTACGTTTTTAAACGCGGGAAGGGAACATAACCAGAAAGCAAAAGCAGGAAGCC	MRPALPLRYVFKRGKGT*	GTAGCTCGGCAGGAG	mix2-BottA2-1_21	0.041745389	0.003846154	0.001372019	0.099842556	0.035987404	0.070242915	-0.045096716	-0.011853351	0	-0.015699505	-0.033243365	-0.086032389	-0.031399011	-0.01785875	-0.002001799	0	0	-0.002001799	26.253320913	16.458812725	0.099842556	3	27.813674408	18.379796539	0.943899771	0.00313206	M	R	P	A	L	P	L	R	Y	V	F	K	R	G	K	G	T	R	P	A
E2	ATGGCCGCACCCACGTCGGCCCCGCGGCGACGCAAACGCGGGAAGGGAACATAACCAGAAAGCAAAAGCAGGAAGCC	MAAPTSAPRRRKRGKGT*	CACCCCGAGGCCCCG	mix2-BottA2-1_21	-0.332318928	0.075471698	0.099817407	0.075471698	0.056603774	-0.04017042	-0.013390141	0.018867924	-0.032258065	0.037735849	-0.032258065	0.099817407	0.018867924	0	0	0	0	-0.032258065	5.351638494	3.332152269	0.099817407	2	5.042245069	1.463877602	1.061360251	0.001160235	M	A	A	P	T	S	A	P	R	R	R	K	R	G	K	G	T	M	A	A
E1	ATGTGGGCCTAAGCTGACCCCATGCCGAAGAAAAACGCGGGAAGGGAACTAAACAACAAGCGACAGAACCCCACC	MWA*	AGGGTGGGACCTCGG	mix2-BottA2-1_21	-0.106848583	-0.017950776	0.099812734	0.068806848															26.960141095	10.097431121	0.099812734	2	22.771429341	6.180816536	1.18394593	0.002971829	M	W	A															M	W	A
E1	ATGATGGAGTCGAGTCTATGCGCCGGGCTTCGCAAACGCGGGAATGGAACATAAACAACAAGCGACAGAACCCCACC	MMESSLCAGLRKRGNGT*	GATCAACTTATCCGC	mix2-BottA2-1_21	0.007692308	-0.082146249	-0.006837607	0.045963913	0.099810067	-0.066761633	0	0.067616334	0.026115859	-0.033998101	-0.01699905	-0.009306743	0.010731244	0.001424501	-0.012345679	0	0	-0.054036087	13.126660455	12.722763211	0.099810067	4	13.174898404	13.174898404	0.996338647	0.002029468	M	M	E	S	S	L	C	A	G	L	R	K	R	G	N	G	T	E	S	S
A2	ATGAGAAATCCGCTACGACCGTAAGGGCGGGAAAGCGGGAAGGGAACATAACCAGAAAGCAAAAGCAGGAAGCC	MRNPLRP*	GAGCGGGGTCTCGGG	mix2-BottA2-1_21	0.009739823	0.026252881	0.099764785	-0.11593702	-0.030265937	-0.013508065	0.012427996	0.018361175											96.935338773	52.708590457	0.099764785	2	105.88714642	58.717757077	0.915458977	0.006934879	M	R	N	P	L	R	P											M	R	N
E2	ATGCACATCGCCGCACAGCGAGCGTCGACGCGGAAACGCGGGAAGGGAACATAACCAGAAAGCAAAAGCAGGAAGCC	MHIAAQRASTRKRGKGT*	GAGGGGGCCCCCGAG	mix2-BottA2-1_21	0.094848485	0	0	-0.117272727	0.09969697	0.024848485	0	0.097272727	-0.081212121	-0.046363636	-0.080909091	0.02	0.01	-0.00030303	0	0.03	0.01	-0.045454545	10.097431118	8.986713695	0.09969697	4	10.735102404	10.40979627	0.940599422	0.001761228	M	H	I	A	A	Q	R	A	S	T	R	K	R	G	K	G	T	I	A	A
A2	ATGCAGCATTCAGGTGAAGGCAGATACCCGCGGAAACGCGGGAAGGGAACCTAACCAGAAAGCAAAAGCAGGAAGCC	MQHSGEGRYPRKRGKGT*	AGAACCTTCGACCTT	mix2-BottA2-1_21	-0.064382978	-0.002220876	-0.002871436	-0.002097494	0.099692666	0.015153555	0.006079368	-0.00692061	-0.014794625	-0.003948225	-0.011620342	-0.001648832	-0.001974112	-0.004823115	0.00032528	-0.001424501	-0.001974112	-0.00054961	115.413637727	28.474755762	0.099692666	4	114.182452827	20.81959254	1.01078261	0.007471296	M	Q	H	S	G	E	G	R	Y	P	R	K	R	G	K	G	T	H	S	G
E2	ATGAGCCCACACAACCGCGGTCTGACCGGGCACAAACGCGGGAAGGGAACATAACCAGAAAGCAAAAGCAGGAAGCC	MSPHNRGLTGHKRGKGT*	CGAGTCTGTGGGTTG	mix2-BottA2-1_21	-0.102545156	0.028243022	0.099671593	-0.002545156	-0.059359606	-0.020197045	-0.007799672	0.055582923	-0.06182266	0.028571429	0.021428571	0.024220033	0.007142857	0.064285714	-0.008702792	0	0.014285714	-0.068965517	14.136403568	12.823737522	0.099671593	2	14.150816805	11.223061604	0.998981455	0.002117435	M	S	P	H	N	R	G	L	T	G	H	K	R	G	K	G	T	M	S	P
O2	ATGAGCAGCTGGGGACGCCCGTGCATATGTCATAAACGCGGGAAGGGAACATAACCAGAAAGCAAAAGCAGGAAGCC	MSSWGRPCICHKRGKGT*	CGAGCCTTGTGGCGC	mix2-BottA2-1_21	-0.046035152	0.010589106	0.007957797	0.02283875	0.099593807	0.019862559	0.031767321	-0.028663396	-0.035931433	-0.022774883	-0.029353157	0.011278868	-0.030042918	0.039035357	-0.00263131	-0.006923155	-0.005607501	-0.034960658	33.927368567	16.559787037	0.099593807	4	37.898164542	16.75326587	0.895224583	0.003704398	M	S	S	W	G	R	P	C	I	C	H	K	R	G	K	G	T	S	W	G
E1	ATGCCAAAGCTGCGCGTCTCTTCGCGCAAACGCGGGAAGGGAACATAAACAACAAGCGACAGAACCCCACC	MPKLRVSSRKRGKGT*	TTTACAGTTCAACCT	mix2-BottA2-1_21	-0.011173965	0.029157064	-0.014561073	0.08289685	0.008415392	0.006634542	-0.02695719	-0.03079824	0.009812137	0.004644179	-0.006285355	0.09958796	-0.005621901	0.047838536	0.010405755	-0.176443886			39.077058445	34.937111685	0.09958796	11	36.108980812	31.880001078	1.082197768	0.003809292	M	P	K	L	R	V	S	S	R	K	R	G	K	G	T			K	R	G
O1	ATGCGTCTCCAGTTACGACCCTGCCGGCTTTGGAAACGCGGGAAGGGAACATAAACAACAAGCGACAGAACCCCACC	MRLQLRPCRLWKRGKGT*	CTTACAGGTCCTGAC	mix2-BottA2-1_21	-0.179821701	0	0	0.057729941	0.007936508	0.023809524	0.099586867	0.015873016	0.010110894	-0.009349858	0.010110894	-0.101652533	-0.005762122	0.031746032	0	0	0	0.031746032	12.722763212	5.14968987	0.099586867	6	11.87367387	2.765102135	1.071510246	0.001944146	M	R	L	Q	L	R	P	C	R	L	W	K	R	G	K	G	T	L	R	P
E1	ATGCGCGCGGGCCTAGTCCTCTTGGGGGGCGGGAAACGCGGGAAGGGAACATAAACAACAAGCGACAGAACCCCACC	MRAGLVLLGGGKRGKGT*	GCCCCAAGGAACAGC	mix2-BottA2-1_21	0.044372294	0.079365079	0.036075036	0.0995671	0	-0.022727273	0.015873016	-0.013708513	-0.022727273	0	0.015873016	-0.052308802	-0.006854257	-0.029581529	-0.022727273	-0.022727273	-0.052308802	-0.045454545	6.361381605	3.332152269	0.0995671	3	7.156734935	4.066326668	0.888866454	0.001354678	M	R	A	G	L	V	L	L	G	G	G	K	R	G	K	G	T	R	A	G
E1	ATGCCGAAGTGAAGTCAGTGGTGGTAACTTCGCAAACGCGGGAAGGGAACATAAACAACAAGCGACAGAACCCCACC	MPK*	TAGATTCAAATTCTA	mix2-BottA2-1_21	0.225108225	-0.064935065	0.0995671	-0.324675324															3.332152267	2.423383467	0.0995671	2	3.415714401	3.090408267	0.975535972	0.000892479	M	P	K															M	P	K
O2	ATGCGCTTCGGGGCTACTAGCCGCAACCATAAGAAACGCGGGAAGGGAACATAACCAGAAAGCAAAAGCAGGAAGCC	MRFGATSRNHKKRGKGT*	GGCAGGCGATCGCCG	mix2-BottA2-1_21	-0.103350913	0.002085193	-0.004	0.002028398	0.099561866	0.012283976	0.002141988	0.002028398	0.000056795	-0.003829615	-0.007943205	-0.023943205	0.00011359	0.002028398	0.020340771	0.00011359	0.010141988	0	49.78033543	11.410097165	0.099561866	4	40.663266678	4.716938935	1.22420896	0.004245304	M	R	F	G	A	T	S	R	N	H	K	K	R	G	K	G	T	F	G	A
E1	ATGGCAACCCCGAGTGCGCCGAACATTGGTTTCAAACGCTGGAAGGGAACATAAACAACAAGCGACAGAACCCCACC	MATPSAPNIGFKRWKGT*	AGACTATTCCGTGTA	mix2-BottA2-1_21	0.157714677	0.010947656	-0.027027027	0.063291139	0.099555251	0	0.059869997	0	0	0.012658228	0.012658228	0.025316456	-0.108108108	0.025316456	0	0.012658228	-0.001710571	-0.316113581	7.976970584	5.856510048	0.099555251	4	6.01816347	5.204898136	1.325482537	0.001376318	M	A	T	P	S	A	P	N	I	G	F	K	R	W	K	G	T	T	P	S
A1	ATGGGGAGCGAGGTACACGGTTAACAATCGTGGAAACGCTGGAAGGGAACATAAACAACAAGCGACAGAACCCCACC	MGSEVHG*	TCTCCGCTGAGTTTT	mix2-BottA2-1_21	-0.027447203	0.099550417	0.018606672	-0.003513544	-0.011560694	-0.060315841	-0.005780347	-0.034682081											30.898139231	6.260407293	0.099550417	1	28.13898054	5.204898135	1.098054679	0.003291357	M	G	S	E	V	H	G											-	M	G
A2	ATGAAGGTTAGGAGATCGTTTAACCCAGCTCCAAAACGCGGGAAGGGAACATAACCAGAAAGCAAAAGCAGGAAGCC	MKVRRSFNPAPKRGKGT*	GGTGAGGGCCCGGAG	mix2-BottA2-1_21	-0.076396596	0.099519053	0.02700703	-0.027931927	0.03163152	0.050499445	-0.018867925	-0.035516094	-0.036256012	-0.036995931	-0.018867925	0	-0.018867925	0.049759526	0	0.029411765	0	-0.027931927	10.299379743	7.875996274	0.099519053	1	8.620612535	6.018163468	1.194738738	0.00165558	M	K	V	R	R	S	F	N	P	A	P	K	R	G	K	G	T	-	M	K
E2	ATGGACCCGGTCTGACAGGGGATGGTCATACGTAAACGCGGGAAGGGAACATAACCAGAAAGCAAAAGCAGGAAGCC	MDPV*	CCGGTCTGGAGGGAC	mix2-BottA2-1_21	-0.165445026	0.09947644	-0.009057592	0.043298429	0.039842932														19.286093442	10.905225612	0.09947644	1	16.265306672	6.506122669	1.185719632	0.00241978	M	D	P	V														-	M	D
E1	ATGATGCACCGCCTGGCTCTGTGTGAACGGGGCAAACGCGGGAAGGGAACATAAACAACAAGCGACAGAACCCCACC	MMHRLALCERGKRGKGT*	TTAATCCTTGCAGTA	mix2-BottA2-1_21	-0.068617429	0.099476105	0.096217736	0.025108612	-0.022680808	-0.052453361	-0.036225403	-0.064656274	-0.025875288	0.005813953	0.024533606	0.023255814	0	0.011627907	0	0	0.005813953	-0.010989011	17.367581527	14.540300813	0.099476105	1	14.801429072	11.223061604	1.173371939	0.002279011	M	M	H	R	L	A	L	C	E	R	G	K	R	G	K	G	T	-	M	M
O2	ATGGTGGCTACCGTCGGGAGTCAGTGAGCTTCCAAACGCGGGAAGGGAACATAACCAGAAAGCAAAAGCAGGAAGCC	MVATVGSQ*	CTGGACTGAGGCTGA	mix2-BottA2-1_21	-0.119044924	0.002170523	0.02854024	0.00963971	0.003133917	0.09945477	-0.005730689	-0.010667791	-0.01682704										117.332149642	43.11603089	0.09945477	5	121.176534697	30.25347041	0.968274509	0.007625811	M	V	A	T	V	G	S	Q										T	V	G
E2	ATGGAATATGCTTATCGAGTGAGCTCGACCCGCAAACGCGGGAAGGGAACATAACCAGAAAGCAAAAGCAGGAAGCC	MEYAYRVSSTRKRGKGT*	TCAATTTTACTCGAC	mix2-BottA2-1_21	0.008333333	0.008333333	0.069248826	0.041666667	0.05	-0.033098592	0.019248826	0.030164319	0.051995305	0.05	0.05258216	-0.029342723	-0.107511737	0.099413146	-0.008920188	0.010915493	-0.042253521	-0.256690141	12.116917343	12.015943032	0.099413146	13	11.548367736	11.385714669	1.049232032	0.001896532	M	E	Y	A	Y	R	V	S	S	T	R	K	R	G	K	G	T	K	R	G
E1	ATGTCCGCGACGCCGCCGTCAGCCCTAGTGGGCAAACGCGGGAAGGGAACATAAACAACAAGCGACAGAACCCCACC	MSATPPSALVGKRGKGT*	CAAGGACGGGTTTCA	mix2-BottA2-1_21	0.107142857	-0.006547619	0.099404762	0.049702381	-0.000595238	-0.14375	-0.105952381	-0.022619048	-0.00327381	-0.00952381	0.061904762	0.02172619	-0.019047619	0	0	0	-0.00952381	0	16.155889795	8.885739386	0.099404762	2	17.078572003	10.897755468	0.945974277	0.002326421	M	S	A	T	P	P	S	A	L	V	G	K	R	G	K	G	T	M	S	A
E1	ATGCGAGGTGCGCTTGTCCTCAGATTAACGCCGAAACGCGGGAAGGGAACATAAACAACAAGCGACAGAACCCCACC	MRGALVLRLTPKRGKGT*	TTGTGGGGGAGGGGT	mix2-BottA2-1_21	0.236969697	0	0.099393939	0.08	-0.252727273	0	0.04	0.00969697	0.02	-0.090909091	-0.090909091	0.04969697	0	0.02	-0.03030303	0	0	-0.090909091	5.04871556	2.322409157	0.099393939	2	5.367551203	3.741020536	0.940599422	0.001156792	M	R	G	A	L	V	L	R	L	T	P	K	R	G	K	G	T	M	R	G
A2	ATGTTTTCAACGACAAGTCAACCCTGGCCGATAAAACGCGGGAAGGGAACATAACCAGAAAGCAAAAGCAGGAAGCC	MFSTTSQPWPIKRGKGT*	GAGGGAGGTTGAGAC	mix2-BottA2-1_21	0.047049689	-0.001708074	-0.032763975	0.002795031	-0.01568323	0.099378882	0.01537267	-0.020341615	-0.026242236	-0.015062111	-0.011180124	-0.050155279	0.016149069	0.093944099	-0.006055901	0.008074534	0.007142857	-0.093012422	28.27280714	19.891939309	0.099378882	5	26.18714374	19.193061872	1.079644555	0.003130539	M	F	S	T	T	S	Q	P	W	P	I	K	R	G	K	G	T	T	T	S
E2	ATGATGCTTCCGTGATCGCCCGGGCGACATGCCAAACGCGGGAAGGGAACATAACCAGAAAGCAAAAGCAGGAAGCC	MMLP*	ATGCCGAGTATGAAG	mix2-BottA2-1_21	0.011180125	0.085714286	0.099378882	-0.014906832	-0.18136646														3.534100893	2.726306403	0.099378882	2	3.741020535	2.927755201	0.944688985	0.000931884	M	M	L	P														M	M	L
E1	ATGGACGAATTGAGCGACCCGCCTGGCGTCCATAAACGCGGGAAGGGAACATAAACAACAAGCGACAGAACCCCACC	MDELSDPPGVHKRGKGT*	CTGGTCCGCTAGAGC	mix2-BottA2-1_21	-0.16025641	0.099358974	-0.052564103	0.0875	-0.053205128	0.086217949	0.0125	-0.143269231	0.086858974	-0.000641026	0	0.025	0	0	0	0	0	0.0125	8.077944895	6.058458671	0.099358974	1	6.343469603	3.741020536	1.27342691	0.00140084	M	D	E	L	S	D	P	P	G	V	H	K	R	G	K	G	T	-	M	D
E1	ATGCCCTACTCCTTCGAATCGGACTGTAGGGACAAACGCGGGAAGGGAACATAAACAACAAGCGACAGAACCCCACC	MPYSFESDCRDKRGKGT*	GAACAACAAACGTCG	mix2-BottA2-1_21	0.036129032	0.099354839	0.063870968	-0.158064516	-0.028387097	0.001612903	0.033870968	-0.016129032	0	0	0	0	0	0	0	-0.016129032	0	-0.016129032	10.097431122	4.846766938	0.099354839	1	10.084490137	5.204898136	1.001283256	0.001722459	M	P	Y	S	F	E	S	D	C	R	D	K	R	G	K	G	T	-	M	P
O1	ATGCGCCGGAACGACCAGCCCCACAACGCGCAAAAACGCGGGAAGGGAACATAAACAACAAGCGACAGAACCCCACC	MRRNDQPHNAQKRGKGT*	AACCCCTATCTACTA	mix2-BottA2-1_21	-0.039603318	0.001814882	0.000766021	0.012421335	-0.017465293	0.00840856	-0.008591227	0.003729936	0.036680652	0.031236006	0.022544606	-0.00238056	-0.016033422	0.099353007	-0.006676173	-0.013552691	0.006976689	-0.007825206	55.63684548	28.474755761	0.099353007	13	50.097144546	18.054490407	1.110579175	0.004664601	M	R	R	N	D	Q	P	H	N	A	Q	K	R	G	K	G	T	K	R	G
E1	ATGGCGCCGTGGGGGTAGCATCCACCCGCGCCCAAACGCGGGAAGGGAACATAACAACAAGCGACAGAACCCCACC	MAPWG*	GCCGGATCTCCTATC	mix2-BottA2-1_21	0.201818182	0.028409091	-0.032954545	-0.011590909	0.099318182	-0.0875													17.771478773	5.048715558	0.099318182	4	16.26530667	8.457959468	1.092600289	0.002357174	M	A	P	W	G													P	W	G
A1	ATGGTTGAGATCAGCTAGGGTTACTGGTGCGCTAAACGGGGAAGGGAACATAAACAACAAGCGACAGAACCCCACC	MVEIS*	AACGCACTTGAACGC	mix2-BottA2-1_21	-0.087635053	0.012271576	0.099306389	0.002067494	0.009403761	0.020875017													15.449069615	5.452612804	0.099306389	2	15.940000539	4.228979736	0.969201323	0.002245897	M	V	E	I	S													M	V	E
A1	ATGATTTTTGACTGAGCTACATGCACTGCCCCCAAACGCGGGAAGGGAACTAAACAACAAGCGACAGAACCCCACC	MIFD*	TGTAATCAAATTAG	mix2-BottA2-1_21	0.10509839	0	0.099284436	-0.076028622	-0.060375671														8.683790763	7.270150407	0.099284436	2	8.457959469	7.970000268	1.026700446	0.001560012	M	I	F	D														M	I	F
O2	ATGGTCGGCTCGGCTTAGAACGACACCGGCATCAAACGCGGGAAGGGAACATAACCAGAAAGCAAAAGCAGGAAGCC	MVGSA*	GAACCGCGCTTCCGG	mix2-BottA2-1_21	-0.028973748	0.018171983	0.099244383	-0.061193096	-0.02006525	-0.007387123													31.60495941	7.270150405	0.099244383	2	30.741429608	6.180816536	1.028090099	0.003392807	M	V	G	S	A													M	V	G
A1	ATGTGAAAAATTACATAGCCGGCCTACCCGGCCAACGCGGGAAGGGAACATAAACAACAAGCGACAGAACCCCACC	M*	GGGTGCGGAGCGTGG	mix2-BottA2-1_21	0.005326605	0.099243061																	8.784765075	2.524357779	0.099243061	1	6.668775735	1.951836801	1.317298021	0.001456754	M																	-	M	*
A2	ATGGGCTATTTTAGCAGTCCGTCCCGCACCACCAAACGCGGGAAGGGAACATAACCAGAAAGCAAAAGCAGGAAGCC	MGYFSSPSRTTKRGKGT*	GCCATACCACCTAAA	mix2-BottA2-1_21	-0.028930993	0.030927835	0.099238414	0.020618557	0.011609548	-0.04105136	-0.002554101	-0.041144237	0.010309278	-0.039890406	0.015463917	0.001346708	0.005154639	0.032228104	0.005154639	0.010309278	-0.00385437	-0.084935451	19.589016373	9.390610938	0.099238414	2	18.054490405	8.132653336	1.084994145	0.002502745	M	G	Y	F	S	S	P	S	R	T	T	K	R	G	K	G	T	M	G	Y
E1	ATGGCCTTCGAGGTATCCGCCGCGCTGGCGCGCAAACGCGGGAAGGGAACATAAACAACAAGCGACAGAACCCCACC	MAFEVSAALARKRGKGT*	CGATTTCCTACTACC	mix2-BottA2-1_21	-0.003968254	0.099206349	-0.027777778	-0.095238095	0	0.031746032	0.031746032	-0.035714285	0.047619048	0.031746032	0.015873016	-0.027777778	-0.027777778	0.047619048	0.031746032	0.067460317	0	-0.178571429	6.361381603	4.139946757	0.099206349	1	5.855510403	3.741020535	1.086392332	0.001270647	M	A	F	E	V	S	A	A	L	A	R	K	R	G	K	G	T	-	M	A
O2	ATGGAATCCTACGGCGCGGTCGCTGGGCATCATAAACGCGGGAAGGGAACATAACCAGAAAGCAAAAGCAGGAAGCC	MESYGAVAGHHKRGKGT*	TGAGAAGGACTTGTG	mix2-BottA2-1_21	-0.230863109	0.020442064	0.014577259	0.017543563	0.099159265	0.055546139	0.01459421	-0.008661604	0.023340566	0.005847855	0	0.000033901	0.000016951	0.002915452	0	0.008746356	0	-0.023238863	34.634188749	14.439326504	0.099159265	4	27.976327474	5.204898136	1.237981961	0.003387117	M	E	S	Y	G	A	V	A	G	H	H	K	R	G	K	G	T	S	Y	G
E1	ATGAGAGTGCGATAACACCGGAATGGAAATGCAAACGCGGGAAGGGAACATAAACAACAAGCGACAGAACCCCACC	MRVR*	GGGGGCGGCCTCGGG	mix2-BottA2-1_21	-0.080213903	0.099136158	0.008227067	0.040970794	-0.116412999														14.439326504	10.501328366	0.099136158	1	13.825510671	8.620612537	1.044397335	0.002104758	M	R	V	R														-	M	R
O1	ATGTGTCCGAGCAATCGCCTTACGAGCCCCCCGAAACGCGGGAAGGGAACATAAACAACAAGCGACAGAACCCCACC	MCPSNRLTSPPKRGKGT*	ATTTCGAACCCATCA	mix2-BottA2-1_21	-0.038915439	0.02444641	0.011847001	0.000369364	0.027643003	0.000611046	0.00295491	-0.003593317	-0.009516818	0.001477455	-0.065126587	-0.003593317	-0.041136182	0.099135415	-0.022982635	0.042841639	-0.00296859	-0.030652634	62.906995889	39.884852931	0.099135415	13	57.253879482	34.482450143	1.098737701	0.005027771	M	C	P	S	N	R	L	T	S	P	P	K	R	G	K	G	T	K	R	G
E1	ATGGCCGATGAGCTACCTCCAGCTCCGCCATGGAAACGCGGGAAGGGAACATAAACAACAAGCGACAGAACCCCACC	MADELPPAPPWKRGKGT*	TATGCCCCTAACTAA	mix2-BottA2-1_21	0.058105873	0.099048801	-0.023159636	-0.016956162	0.013027296	-0.038461538	-0.019230769	-0.016956162	0	-0.019230769	0	-0.057692308	0.010752688	0	0.010752688	0	0	0	9.390610943	2.52435778	0.099048801	1	8.457959467	2.765102133	1.110269088	0.001593406	M	A	D	E	L	P	P	A	P	P	W	K	R	G	K	G	T	-	M	A
E1	ATGAGCGGGCCCGGTGGCCACCGTTGGTGACAGAAACGCGGGAAGGGAACATAAACAACAAGCGACAGAACCCCACC	MSGPGGHRW*	CGGATTAGAGTGGG	mix2-BottA2-1_21	-0.197142857	-0.04	0	0.063333333	0.05952381	0.099047619	-0.044285714	0.035714286	0	0.011904762									8.481842141	3.029229335	0.099047619	5	8.132653335	1.301224534	1.04293664	0.001527169	M	S	G	P	G	G	H	R	W									P	G	G
E2	ATGCCTCGCTCGAGGGAGCGCGCTCCGAAGCTTAAACGCGGGAAGGGAACATAACCAGAAAGCAAAAGCAGGAAGCC	MPRSRERAPKLKRGKGT*	GAGGGGGCACGCTCG	mix2-BottA2-1_21	0.050330034	0.00990099	-0.020833333	0.04950495	-0.05259901	0	-0.03279703	0.00990099	0.00990099	-0.021864687	-0.020833333	-0.087458746	0.099009901	0.03960396	0	0.00990099	0	-0.020833333	10.198405432	3.736049513	0.099009901	12	7.807347204	3.090408269	1.306257448	0.001593969	M	P	R	S	R	E	R	A	P	K	L	K	R	G	K	G	T	L	K	R
A2	ATGTCGATTGGGGGCGGCGGCGCGCGTTACACCAAACGCGGGAAGGGAACATAACCAGAAAGCAAAAGCAGGAAGCC	MSIGGGGARYTKRGKGT*	GGGTGCGGCCAGGGG	mix2-BottA2-1_21	-0.192713178	0.007235142	-0.011627907	0.046149871	0.027286822	0.098966408	0.018914729	-0.017674419	-0.007183463	0.004444444	-0.003875969	0.008888889	0.011679587	0.00501292	0.002222222	-0.001653747	-0.003875969	0.003359173	45.438440047	15.247120992	0.098966408	5	41.964491214	6.180816539	1.082783056	0.004144675	M	S	I	G	G	G	G	A	R	Y	T	K	R	G	K	G	T	G	G	G
E1	ATGCCGCAACCAGGACAAATCTACGGTCCTCCTAAACGCGGGAAGGGAACATAAACAACAAGCGACAGAACCCCACC	MPQPGQIYGPPKRGKGT*	GACTTCGGCGACCGG	mix2-BottA2-1_21	0.145833333	0.046875	-0.041666667	-0.026041667	0.098958333	-0.072916667	0.010416667	-0.052083333	0.010416667	-0.036458333	-0.083333333	-0.0625	0.020833333	0.072916667	-0.026041667	-0.020833333	0.010416667	0.020833333	9.693533872	7.674047648	0.098958333	4	10.409796272	9.596530938	0.931193428	0.001710906	M	P	Q	P	G	Q	I	Y	G	P	P	K	R	G	K	G	T	Q	P	G
O2	ATGATAATTTGTGGGCTTCCTCGCCCGCCTAGTAAACGCGGGAATGGAACATAACCAGAAAGCAAAAGCAGGAAGCC	MIICGLPRPPSKRGNGT*	TGAGGGCGGCGGAAC	mix2-BottA2-1_21	-0.077664797	0.023972097	0	0.032036613	0.09894257	0.037157673	0.018306636	-0.000655126	0.006864989	-0.014495829	-0.115523733	-0.020816417	-0.004032258	0.025171625	0	0.004576659	0.00228833	-0.016129032	44.125774	15.348095301	0.09894257	4	40.337960542	10.897755469	1.093901958	0.004058685	M	I	I	C	G	L	P	R	P	P	S	K	R	G	N	G	T	I	C	G
A2	ATGATTGTGGTCTCCGTAAGGAGTACGCCCGTGAAACGCGGGAAGGGAACATAACCAGAAAGCAAAAGCAGGAAGCC	MIVVSVRSTPVKRGKGT*	GGCGGCCCCGGGCAC	mix2-BottA2-1_21	-0.17324031	0.006790698	0	0.002666667	-0.007255814	0.005333333	-0.006046512	0.003410853	0.001457364	0.005333333	-0.015255814	0.06620155	-0.002170543	0.098914729	0.026666667	0.012124031	-0.006294574	-0.018883721	37.865366704	14.035429256	0.098914729	13	41.96449121	8.295306403	0.902319214	0.003921278	M	I	V	V	S	V	R	S	T	P	V	K	R	G	K	G	T	K	R	G
E1	ATGCCCGCAGGGTTGGAACCGCGGCTCGCCGGCAAACGCGGGAAGGGAACATAAACAACAAGCGACAGAACCCCACC	MPAGLEPRLAGKRGKGT*	AGTACCCCTGCTTTC	mix2-BottA2-1_21	-0.075988142	0.002322134	0.022727273	0.098913043	0.014031621	-0.023418973	-0.026086957	-0.037796443	-0.017391304	-0.003013834	0.0618083	-0.003359684	0.011017787	0	0	-0.003013834	-0.008695652	-0.023418973	17.771478773	6.866253161	0.098913043	3	18.705102673	6.01816347	0.950087208	0.002448433	M	P	A	G	L	E	P	R	L	A	G	K	R	G	K	G	T	P	A	G
A1	ATGTGCGTAGGGGGGTCCCGGCTGGTCTCGGCTAAACGCGGGAAGGGAACATAAACAACAAGCGACAGAACCCCACC	MCVGGSRLVSAKRGKGT*	TATTATACCTTCATT	mix2-BottA2-1_21	-0.039988525	0.006024096	0	0.098909925	0.037693631	0	0.008548479	-0.029546759	-0.026047045	0	0	0	-0.041594952	-0.003499714	-0.006999426	-0.00952381	0.006024096	0	16.76173566	4.34189538	0.098909925	3	17.078572005	3.741020536	0.981448312	0.002340636	M	C	V	G	G	S	R	L	V	S	A	K	R	G	K	G	T	C	V	G
E1	ATGGTTGCCGTGAATCCGGCGCATGCATCACTGAAACGCGGGAAGGGAACATAAACAACAAGCGACAGAACCCCACC	MVAVNPAHASLKRGKGT*	TAATGATCAACAGTT	mix2-BottA2-1_21	0.129728216	0.024096385	0.098907257	0.049033343	0.029139815	0	0	-0.093023256	0.012048193	0.012048193	0	0.024096385	0.012048193	0.024096385	-0.068926871	-0.011207621	0	-0.266181003	8.380867828	4.947741247	0.098907257	2	6.99408187	5.204898136	1.198279915	0.00145207	M	V	A	V	N	P	A	H	A	S	L	K	R	G	K	G	T	M	V	A
E1	ATGCGGGCTCCCGGCGTGGGCCACCAGCAACGTAAACGCGGGAAGGGAACATAAACAACAAGCGACAGAACCCCACC	MRAPGVGHQQRKRGKGT*	CCACGAGCGCCCTTC	mix2-BottA2-1_21	-0.181318681	0.010989011	0.005494505	0.005494505	0.032967033	0.098901099	-0.005494506	0.016483516	-0.032967033	0	0	0.005494505	0	0.021978022	-0.005494506	0.027472527	0	0	18.377324639	4.543844002	0.098901099	5	14.80142907	0.975918401	1.241591238	0.002304713	M	R	A	P	G	V	G	H	Q	Q	R	K	R	G	K	G	T	P	G	V
E1	ATGTATTCTCTGGCCCCGGCAGGGTGACGACCAAAACGCGGGAAGGGAACATAAACAACAAGCGACAGAACCCCACC	MYSLAPAG*	CTTCAATTTGAGTG	mix2-BottA2-1_21	0.04945055	-0.033577534	0.028897029	-0.037037037	0.098901099	-0.019129019	-0.004070004	0.058404558	-0.174196174										9.188662319	3.837023824	0.098901099	4	8.783265604	4.391632803	1.04615558	0.001598711	M	Y	S	L	A	P	A	G										S	L	A
E1	ATGCGGGTCGCGCTGCAGTCGAGCCCGCCGTTGAAACGCGGGAAGGGAACATAAACAACAAGCGACAGAACCCCACC	MRVALQSSPPLKRGKGT*	GCCGGCCGGTCGTCG	mix2-BottA2-1_21	0.10989011	0.010989011	0	0.098901099	0.057692308	0.021978022	0.013736264	-0.065934066	-0.008241758	-0.153846154	0.024725275	-0.076923077	0	0.002747253	0	0	0	-0.016483516	9.188662319	3.231177957	0.098901099	3	8.457959471	3.741020536	1.086392333	0.001580651	M	R	V	A	L	Q	S	S	P	P	L	K	R	G	K	G	T	R	V	A
E2	ATGATTCCGGGCGTTCGCGACGCCCCCGTAGGCAAACGCGGGAAGGGAACATAACCAGAAAGCAAAAGCAGGAAGCC	MIPGVRDAPVGKRGKGT*	GTGAGGGTGAGGGGT	mix2-BottA2-1_21	-0.224358975	0	-0.020833333	0.087912088	0.021978022	0.010989011	0	-0.008699634	0.021978022	0	0.098901099	0.010989011	0	0.010989011	0	0	0	-0.009844322	9.188662319	2.827280712	0.098901099	10	7.807347204	0.650612268	1.176925027	0.00154302	M	I	P	G	V	R	D	A	P	V	G	K	R	G	K	G	T	P	V	G
A1	ATGTATCATTAGATAGTTCACAGTGCGCAAGCCAAACGCGGGAAGGGAACATAAACAACAAGCGACAGAACCCCACC	MYH*	ACCGTAGTACTTATT	mix2-BottA2-1_21	0.033333333	0.098888889	0.006666667	-0.009444444															15.14614668	7.068201783	0.098888889	1	11.711020805	5.692857337	1.293324206	0.00202612	M	Y	H															-	M	Y
O2	ATGCCGCAGGGGGACCTAGGCCACTACGCCATGAAACGCGGGAAGGGAACATAACCAGAAAGCAAAAGCAGGAAGCC	MPQGDLGHYAMKRGKGT*	TGCAGGGTGTCGGAC	mix2-BottA2-1_21	-0.113775068	0.010881207	-0.005751209	0.098863786	0.017300383	-0.010905698	0.009616519	-0.013029838	0.000333984	0.00219539	-0.000596719	-0.003555819	0.004390779	0.012241635	0.003293085	0	-0.00076371	-0.012003393	91.987597521	23.224091577	0.098863786	3	80.187961882	11.223061601	1.147149714	0.006221641	M	P	Q	G	D	L	G	H	Y	A	M	K	R	G	K	G	T	P	Q	G
O2	ATGTTATACTGCCCGGAGCGGGGCGGCGTTGGCAAACGCGGGAAGGGAACATAACCAGAAAGCAAAAGCAGGAAGCC	MLYCPERGGVGKRGKGT*	CGAGAGAGTCTGGGG	mix2-BottA2-1_21	-0.248256073	0.017958739	-0.002622075	0.00316628	-0.007272548	0.012516697	0.001682086	0.046949983	0.087963192	0.00747044	0.098847276	0.000197892	-0.006777816	0.008558848	0.000841043	0.000494732	0.002523129	-0.01875031	120.058456042	50.790078542	0.098847276	10	113.369187491	19.193061871	1.059004291	0.007480339	M	L	Y	C	P	E	R	G	G	V	G	K	R	G	K	G	T	G	V	G
E1	ATGTGTGCGACGCCCTGAACCCTAAACCGCTATAAACGCGGGAAGGGAACATAAACAACAAGCGACAGAACCCCACC	MCATP*	CTAATACCGTTATCT	mix2-BottA2-1_21	-0.070799799	0.02917505	-0.0013833	0.098843058	-0.073189134	0.059984909													11.309122856	10.198405433	0.098843058	3	11.548367738	9.596530937	0.97928323	0.001846897	M	C	A	T	P													C	A	T
E1	ATGGTTCCCTCCTTCGCCCACTACAGGCATCCGAAACGCGGGAAGGGAACATAAACAACAAGCGACAGAACCCCACC	MVPSFAHYRHPKRGKGT*	GGGGAGATTCTCGGG	mix2-BottA2-1_21	-0.034221599	0.006451613	0.098807854	0.002033661	0.002033661	0.033941094	-0.008835904	0.002033661	-0.043478261	0	-0.010869565	0	-0.010869565	-0.032608696	0	0	0	-0.010869565	15.651018237	3.837023825	0.098807854	2	14.96408214	3.253061336	1.045905662	0.002201113	M	V	P	S	F	A	H	Y	R	H	P	K	R	G	K	G	T	M	V	P
A2	ATGTTAACACTTGGATTGGCGTTGTACTCCGAAAAACGCGGGAAGGGAACATAACCAGAAAGCAAAAGCAGGAAGCC	MLTLGLALYSEKRGKGT*	CGCCCGGGCAAGCGG	mix2-BottA2-1_21	-0.111358025	-0.061234568	0.078765432	-0.138271605	-0.02	-0.027654321	-0.007654321	-0.010617284	0	0.012345679	0.049382716	0.061728395	0.012345679	0.098765432	0.012345679	0.049382716	0	-0.022962963	8.178919207	5.452612804	0.098765432	13	8.132653337	4.716938936	1.005688902	0.001506237	M	L	T	L	G	L	A	L	Y	S	E	K	R	G	K	G	T	K	R	G
A1	ATGTTGGGAGGGAACGAAGAAGGAAGCACGGGTAAACGCGGGAAGGGAACATAAACAACAAGCGACAGAACCCCACC	MLGGNEEGSTGKRGKGT*	GGAATCCCTCAAATT	mix2-BottA2-1_21	-0.255983875	0.012345679	0.098765432	0.086419753	0	0	-0.020408163	0.041320232	0.037037037	-0.020408163	0	0.024691358	0.024691358	0	0	0	0	-0.040816326	8.178919207	2.827280712	0.098765432	2	7.970000269	0.813265334	1.026213166	0.001497105	M	L	G	G	N	E	E	G	S	T	G	K	R	G	K	G	T	M	L	G
E2	ATGCCCCGAGCCGGCGGCCGCAGCGGCAACGACAAACGCGGGAAGGGAACATAACCAGAAAGCAAAAGCAGGAAGCC	MPRAGGRSGNDKRGKGT*	CGGGCGCCCGGTACG	mix2-BottA2-1_21	-0.199920031	0.032786885	0.06597361	-0.007996801	0.06637345	0.098760496	-0.024390244	-0.007996801	0.041183527	-0.032387045	0	0	0	-0.024390244	0	0	0	-0.007996801	6.159432982	3.635075202	0.098760496	5	6.668775737	2.602449069	0.923622749	0.001302728	M	P	R	A	G	G	R	S	G	N	D	K	R	G	K	G	T	A	G	G
E2	ATGACGAAACACCGCCACGCTTAGGGACAGCGCAAACGCGGGAAGGGAACATAACCAGAAAGCAAAAGCAGGAAGCC	MTKHRHA*	GAAAAGAGCAGGAAC	mix2-BottA2-1_21	-0.039951574	0.098754756	-0.057246627	0.030958146	-0.121930128	-0.00968523	0.037530266	0.041162228											9.895482498	7.775021963	0.098754756	1	9.596530936	7.156734935	1.031152045	0.001676458	M	T	K	H	R	H	A											-	M	T
E2	ATGTTCCCTATTGTCCCGGGCACCTCATACTCGAAACGCGGGAAGGGAACATAACCAGAAAGCAAAAGCAGGAAGCC	MFPIVPGTSYSKRGKGT*	TGCCGTGTCCACGGG	mix2-BottA2-1_21	0.028301887	0.004402516	0.094339622	0.008805031	0.098742139	-0.024528302	-0.043396227	-0.033333333	-0.1	0	0	0	0	-0.033333333	0	0	0	0	5.351638492	2.524357778	0.098742139	4	4.879592003	2.439796002	1.096738926	0.001136463	M	F	P	I	V	P	G	T	S	Y	S	K	R	G	K	G	T	P	I	V
E1	ATGGCAGAGTCTGCGATGCCCGTCCTCCGGTCCAAACGCGGGAAGGGAACATAAACAACAAGCGACAGAACCCCACC	MAESAMPVLRSKRGKGT*	CGGAGCTGCATCGTG	mix2-BottA2-1_21	0.036312057	0.098723404	-0.015886525	-0.047659574	0.018723404	-0.03716312	0	-0.021276596	-0.007943263	0	0	0	0	0.013333333	-0.063829787	0	0	0.026666667	7.57307334	2.62533209	0.098723404	1	7.644694136	2.927755202	0.990631307	0.001443968	M	A	E	S	A	M	P	V	L	R	S	K	R	G	K	G	T	-	M	A
A1	ATGCACGCAGTCCATAAAACAGCATTGGCCTGAAACGCGGGAAGGGAACATAAACAACAAGCGACAGAACCCCACC	MHAVHKTALA*	CAGGTTAACTTTCTT	mix2-BottA2-1_21	-0.109175377	0	0.097560976	0.098722415	-0.023228804	0	0.024390244	0.097560975	-0.094076655	0	0.097560976								4.139946758	2.423383467	0.098722415	3	3.4157144	1.626530667	1.212029541	0.000944661	M	H	A	V	H	K	T	A	L	A								H	A	V
E1	ATGTGTTGCGGCGCCCCTCGTTTGGATGGCACGAAACGCGGGAAGGGAACATAAACAACAAGCGACAGAACCCCACC	MCCGAPRLDGTKRGKGT*	AAGCACCGAAGCTTC	mix2-BottA2-1_21	-0.058855885	-0.063256325	-0.029565457	0.098666117	-0.034584709	-0.042560507	-0.01980198	0.003987899	-0.02970297	0.097222222	0.041666667	0.027777778	0.006944444	0.013888889	0.006944444	0	0	-0.018770627	14.540300814	10.501328365	0.098666117	3	16.427959737	10.897755469	0.885094744	0.002211042	M	C	C	G	A	P	R	L	D	G	T	K	R	G	K	G	T	C	C	G
O2	ATGACTGCTTGGTATCAATCTCTTCGGCTACTGAAACGCGGGAAGGGAACATAACCAGAAAGCAAAAGCAGGAAGCC	MTAWYQSLRLLKRGKGT*	CCGCGGACGGGACA	mix2-BottA2-1_21	-0.050347222	-0.004710005	0.062773277	0.098620756	0.047952032	-0.021556713	-0.012313529	-0.058770576	-0.039448302	0.017746914	-0.006558642	-0.033693416	0.006799769	0.041779192	0.004533179	-0.009243184	0.002266589	-0.032262731	49.073515253	35.341008927	0.098620756	3	41.639185077	27.325715206	1.178541683	0.004217112	M	T	A	W	Y	Q	S	L	R	L	L	K	R	G	K	G	T	T	A	W
O2	ATGCGCGGGCGGGAATGGCGACCGACGGATACAAAACGCGGGAAGGGAACATAACCAGAAAGCAAAAGCAGGAAGCC	MRGREWRPTDTKRGKGT*	AACCCAGCCTGAGCT	mix2-BottA2-1_21	-0.054174885	-0.006048652	0.09861933	-0.003681788	0.007363577	0.004207759	-0.012491782	-0.014990138	-0.007100591	0.003155819	-0.006180145	-0.003813281	0.002366864	-0.009072978	0.001183432	0	0.001183432	0	85.32329298	24.940654869	0.09861933	2	95.152044022	22.608776273	0.896704783	0.006388029	M	R	G	R	E	W	R	P	T	D	T	K	R	G	K	G	T	M	R	G
E1	ATGGCCTGTTGCTTCCATTTCAGCTCTCAGTGAAAAGCGGGAAGGGAACATAAACAACAAGCGACAGAACCCCACC	MACCFHFSSQ*	GCAGAAATCGCAGGC	mix2-BottA2-1_21	-0.082018232	0.068660663	0.098598144	-0.023162301	0.044369165	-0.039852378	0.007766669	-0.076454873	-0.019113718	-0.004213831	0.012145749								24.940654868	15.348095302	0.098598144	2	23.910000805	12.849592269	1.043105564	0.002910087	M	A	C	C	F	H	F	S	S	Q								M	A	C
E1	ATGGGGGGTCCGGGCTGGGCACCATGCCCAGAAACGCGGGAAGGAACATAAACAACAAGCGACAGAACCCCACC	MGGPGWAPCPETREGT*	CGGGCCGGCGTTTCC	mix2-BottA2-1_21	-0.001798022	0.098591549	0.077464789	-0.003596044	0.021126761	-0.053341324	-0.063979622	-0.010638298	-0.010638298	0	0	-0.042553191	-0.010638298	0	0	0	0		14.338352191	3.534100891	0.098591549	1	15.289388271	3.741020535	0.937797637	0.002153029	M	G	G	P	G	W	A	P	C	P	E	T	R	E	G	T		-	M	G
A1	ATGTCACATATCAGGAGCTCGGACGGGTCGCCGAAACGCGGGAAGGGAACATAAACAACAAGCGACAGAACCCCACC	MSHIRSSDGSPKRGKGT*	TGACCCTGGAGGGGG	mix2-BottA2-1_21	-0.024855012	0.042253521	0.028169014	0.028169014	0.098591549	-0.044739022	-0.117647059	0.084507042	0.042253521	-0.058823529	-0.029411765	-0.015327258	0.014084507	0.070422535	-0.029411765	0	-0.029411765	-0.058823529	7.169176095	3.130203646	0.098591549	4	5.530204267	2.277142933	1.296367322	0.001286712	M	S	H	I	R	S	S	D	G	S	P	K	R	G	K	G	T	H	I	R
O1	ATGCAGAACATTCAGCATCTCTTGTACATTTTCAAACGCGGGAAGGGAACATAAACAACAAGCGACAGAACCCCACC	MQNIQHLLYIFKRGKGT*	ATATCCCCAAGCTAC	mix2-BottA2-1_21	0.033998702	0.016715352	0.009818241	0.009655956	-0.021421617	0.098588121	-0.036757547	0.025316456	0.010467381	-0.032538137	-0.012982798	-0.041301525	-0.017364492	0.085929893	0.003407985	0.023125609	-0.032051282	-0.098993833	23.930911758	19.387067754	0.098588121	5	25.373878405	20.819592537	0.943131806	0.002925685	M	Q	N	I	Q	H	L	L	Y	I	F	K	R	G	K	G	T	I	Q	H
A1	ATGCCACGCGGCACCCACCCCTTAACGACCGTGAAACGCGGGAAGGGAACATAAACAACAAGCGACAGAACCCCACC	MPRGTHPLTTVKRGKGT*	CCGAAGCCTAGTACT	mix2-BottA2-1_21	-0.141933029	0	-0.004439371	0.098554033	0.004819888	0.009259259	0.046296296	0.000380518	0	0.009259259	0	-0.02739726	0.014079148	0.009259259	0.009259259	-0.01369863	0	-0.01369863	10.905225608	3.937998134	0.098554033	3	11.87367387	2.602449069	0.918437354	0.001836742	M	P	R	G	T	H	P	L	T	T	V	K	R	G	K	G	T	P	R	G
E1	ATGGCGTAAGGTAGGCGCAACCTGCGCAGATGAACGCGGGAGGGAACATAAACAACAAGCGACAGAACCCCACC	MA*	AAGTGCCCTCTCGTC	mix2-BottA2-1_21	-0.034730914	0.098516002	-0.051135347																37.966341017	19.18511913	0.098516002	1	38.711429873	17.891837337	0.980752743	0.003814808	M	A																-	M	A
O2	ATGTTGTTTGCCGACGCGGATGAAACAGGCTCCAAACGCGGGAAGGGAACATAACCAGAAAGCAAAAGCAGGAAGCC	MLFADADETGSKRGKGT*	TGCTCCGAGGCACGC	mix2-BottA2-1_21	-0.185358611	0.003813258	0.011503223	0.001351454	0.064558905	0.002563322	-0.014986549	-0.021299681	-0.01756256	0.055580935	0.098510228	0.002525253	0.002537942	0.005050505	-0.0037625	0	0	-0.002512563	79.971654488	30.898139233	0.098510228	10	64.735920549	12.84959227	1.235352086	0.005572673	M	L	F	A	D	A	D	E	T	G	S	K	R	G	K	G	T	T	G	S
E1	ATGCCACCACCATGTCCCCGCCCCGCCTCGCTGAAACGCGGGAAGGGAACATAAACAACAAGCGACAGAACCCCACC	MPPPCPRPASLKRGKGT*	ATTGCAATTAACTCA	mix2-BottA2-1_21	-0.07369146	0.008953168	0.06060606	0.098484848	-0.080578512	-0.00137741	0	0.010330578	0.000688705	0.004132231	0	0	0	-0.002066116	-0.003443527	-0.015151515	-0.007575758	0	24.435783315	13.631532014	0.098484848	3	21.470204806	10.40979627	1.138125301	0.002796803	M	P	P	P	C	P	R	P	A	S	L	K	R	G	K	G	T	P	P	P
O1	ATGATTCGGAGGCAGCCTAACCGGGGACCCATCAAACGCGGGAAGGGAACATAAACAACAAGCGACAGAACCCCACC	MIRRQPNRGPIKRGKGT*	GTGGCGGGCCACC	mix2-BottA2-1_21	-0.089920948	0.008893281	-0.028326746	0.053030303	0.03030303	0.000658761	-0.005599473	-0.071146245	0.098484848	-0.028985507	0.023386034	0.008893281	0.016469038	0.030961791	0.022727273	0.022727273	0	-0.093214756	13.328609074	7.371124712	0.098484848	8	11.223061603	5.204898134	1.18760901	0.00191695	M	I	R	R	Q	P	N	R	G	P	I	K	R	G	K	G	T	N	R	G
E1	ATGGGGGTGCCCTCCCGATTCTAGTCCGCGCCCAAACGCGGGAAGGGAACATAAACAACAAGCGACAGAACCCCACC	MGVPSRF*	GTCAGGGCGGTCAGG	mix2-BottA2-1_21	-0.205246741	0.098473878	0.082432884	0	0.020942408	0.036482121	-0.005402696	-0.027013479											19.286093441	9.087688008	0.098473878	1	15.289388271	3.741020535	1.261403864	0.002351188	M	G	V	P	S	R	F											-	M	G
E1	ATGCCTCCGCGTTTTCGATCATGTCTGTATTCCAAACGCGGGAAGGGAACATAAACAACAAGCGACAGAACCCCACC	MPPRFRSCLYSKRGKGT*	AGAAGGGACCTCGTA	mix2-BottA2-1_21	0.057981651	0.098470948	-0.004159021	-0.019938838	-0.064954128	-0.047461773	-0.029969419	0	-0.013333333	0	0.018348624	0	0	-0.004159021	0	0	0	0.009174312	11.006199922	4.644818316	0.098470948	1	12.198980005	5.855510404	0.902222966	0.001855327	M	P	P	R	F	R	S	C	L	Y	S	K	R	G	K	G	T	-	M	P
A1	ATGGGACATTTGTTTCCCACGACATCCCCCGTCAAACGCGGGAAGGGAACATAAACAACAAGCGACAGAACCCCACC	MGHLFPTTSPVKRGKGT*	TACCATTCTTTCTTT	mix2-BottA2-1_21	-0.185631229	0.011627907	0	0.011627907	0.023255814	0.011627907	0.02782392	0.011627907	-0.006229236	0	-0.017857143	-0.048172757	-0.053571429	0.098421927	0.023255814	0.058139535	0.023255814	-0.012458472	8.68379076	3.736049511	0.098421927	13	9.108571737	2.439796001	0.9533647	0.001581347	M	G	H	L	F	P	T	T	S	P	V	K	R	G	K	G	T	K	R	G
E1	ATGAGAAATTTATATACATGAACAAGCTGCGAGAAACGCGGGAAGGGAACATAAACAACAAGCGACAGAACCCCACC	MRNLYT*	TTTAATCCACTATAT	mix2-BottA2-1_21	-0.044693441	0.01183432	0.074656931	-0.014100466	-0.113370263	0.098388519	0.034369886												17.064658594	13.833480635	0.098388519	5	15.289388272	11.711020804	1.116111272	0.002264186	M	R	N	L	Y	T												L	Y	T
E1	ATGGCGAGTGTCACGGCTCCGGCGGCTGACGCCAAACGCGGGAAGGGAACATAAACAACAAGCGACAGAACCCCACC	MASVTAPAADAKRGKGT*	CGCACTGTCGCCACC	mix2-BottA2-1_21	0.00606469	-0.033692723	0.075471698	-0.035714286	-0.052560646	0.004043127	0	0.058625337	0.0606469	-0.088274932	0.09838275	0.004043126	-0.071428572	0.075471698	0.094339623	0	0	-0.159703504	5.35163849	4.745792623	0.09838275	10	4.55428587	3.903673603	1.17507742	0.001109052	M	A	S	V	T	A	P	A	A	D	A	K	R	G	K	G	T	A	D	A
A1	ATGACATTCAATGCCCTACGTCCATTCGCCCGGAAACGCGGGAAGGGAACATAAACAACAAGCGACAGAACCCCACC	MTFNALRPFARKRGKGT*	TGTACTAATGTAATG	mix2-BottA2-1_21	-0.083480826	0.008849558	0.017699115	0.03539823	0.078023599	-0.023451327	0.026548673	-0.004719764	-0.016666667	0.018731563	-0.01460177	0.002064897	-0.00678466	0.098377581	-0.091150442	0.010914455	0	-0.055752212	11.410097164	8.178919205	0.098377581	13	9.759184003	6.180816536	1.169165082	0.001752054	M	T	F	N	A	L	R	P	F	A	R	K	R	G	K	G	T	K	R	G
A2	ATGCCACACCAGGTAACCACGACAAAGGCCGTCAAACGCGGGAAGGGAACATAACCAGAAAGCAAAAGCAGGAAGCC	MPHQVTTTKAVKRGKGT*	TTATTGGGAATAGAC	mix2-BottA2-1_21	-0.026849207	-0.001126103	-0.00580777	0.023455258	0.004076908	-0.012006548	-0.001079181	0.036765166	0.031218067	0.030696724	0.000782015	-0.016901966	-0.012006548	0.098372364	0.004076908	0.020551373	0.003946572	-0.169061372	61.291406909	40.995570354	0.098372364	13	51.39836908	32.530613341	1.19247766	0.004791962	M	P	H	Q	V	T	T	T	K	A	V	K	R	G	K	G	T	K	R	G
A1	ATGTTTTTTATCCACCGTTGAAGACTGGTCCACAAACGCGGGAAGGGAACATAAACAACAAGCGACAGAACCCCACC	MFFIHR*	GGGGGGGGACGTCCC	mix2-BottA2-1_21	0.193903206	0	0.017284726	0.098365808	-0.002199874	-0.002199874	-0.03362665												7.472099029	3.937998136	0.098365808	3	6.994081868	5.042245068	1.068345949	0.001395077	M	F	F	I	H	R												F	F	I
A1	ATGATATCGAATTAACACCGCAGCCTGACAGGCAAACGCGGGAAGGGAACATAAACAACAAGCGACAGAACCCCACC	MISN*	TCCGCCGGCCTCCAT	mix2-BottA2-1_21	0.067299396	0	-0.109145815	0.098360656	0.025884383														6.159432983	2.827280713	0.098360656	3	6.180816535	3.253061334	0.996540335	0.001268112	M	I	S	N														I	S	N
E1	ATGGCACCCTGCGTCCCTCTTACACGGCGTTGCAAACGCGGGAAGGGAACATAAACAACAAGCGACAGAACCCCACC	MAPCVPLTRRCKRGKGT*	TAGAGAAATCCGAGC	mix2-BottA2-1_21	-0.175506268	0.052555448	0.069431051	0.016393443	-0.013018322	0.032786885	0.098360656	0.052555448	0.016393443	-0.029411765	0.016393443	-0.029411765	-0.058823529	0.049180328	-0.013018322	0.032786885	0	-0.117647059	6.159432982	4.34189538	0.098360656	6	5.530204271	2.927755203	1.113780374	0.001226356	M	A	P	C	V	P	L	T	R	R	C	K	R	G	K	G	T	V	P	L
E2	ATGCCGTTCTGCTCCTCACCCGGGGAGTGCGCGAAACGCGGGAAGGGAACCTAACCAGAAAGCAAAAGCAGGAAGCC	MPFCSSPGECAKRGKGT*	GTGGCCGGTCCTCGC	mix2-BottA2-1_21	0.187978143	-0.033333333	-0.083606557	0.016393443	0.015300546	-0.11693989	0.016393443	0	0.098360656	-0.033333333	0	0	-0.01693989	0	0	0	-0.050273224	0	6.159432984	1.71656329	0.098360656	8	4.879592002	2.277142934	1.262284425	0.001181009	M	P	F	C	S	S	P	G	E	C	A	K	R	G	K	G	T	P	G	E
E1	ATGCCGTGGCGGCGTCTGGTCACCTCCTGTCGGAAACGCGGGAAGGGAACATAAACAACAAGCGACAGAACCCCACC	MPWRRLVTSCRKRGKGT*	GGGGACGCCGGCGGC	mix2-BottA2-1_21	0.005106383	0.001276596	0.098297872	-0.008085106	0.021276596	-0.008085106	-0.029361702	-0.02	0.010638298	-0.018723404	-0.038723404	0.002553191	0.001276596	0.031914894	0	0	0	-0.02	9.491585251	3.837023823	0.098297872	2	8.132653335	3.090408267	1.167095763	0.001567805	M	P	W	R	R	L	V	T	S	C	R	K	R	G	K	G	T	M	P	W
E2	ATGCTCTCGCGCGCACCGTCCTGCCTGGCGTCCAAACGCGGGAAGGGAACATAACCAGAAAGCAAAAGCAGGAAGCC	MLSRAPSCLASKRGKGT*	AAGACCGGTAGCGCG	mix2-BottA2-1_21	0.002492877	0	0.051638176	0.00071225	0	0.067307692	0.04059829	-0.025997151	0.098290598	-0.054131055	0.001424501	-0.074074074	-0.100783476	0.028846154	-0.018518519	0	-0.037037037	0	10.501328366	6.967227474	0.098290598	8	8.783265603	6.018163468	1.195606377	0.00165401	M	L	S	R	A	P	S	C	L	A	S	K	R	G	K	G	T	S	C	L
E1	ATGGGAAGGCCCCACCCCCGATGGCCAATACCCAAACGCGGGAAGGGAACATAAACAACAAGCGACAGAACCCCACC	MGRPHPRWPIPKRGKGT*	ACCCCCGCTGGACTA	mix2-BottA2-1_21	0.013463893	0.052631579	0.098225214	0.006119951	0.01621787	-0.007037944	-0.056609547	0.0749694	-0.043451653	-0.093023256	0.026315789	0.013157895	0.01621787	0.01621787	-0.023255814	-0.017135863	0	0	7.674047652	5.250664183	0.098225214	2	6.994081868	4.228979734	1.097220164	0.001404312	M	G	R	P	H	P	R	W	P	I	P	K	R	G	K	G	T	M	G	R
E1	ATGAAACATCAGCGAATGCCGTCCCGCTTGCTAAAACACGGGAAGGGAACATAAACAACAAGCGACAGAACCCCACC	MKHQRMPSRLLKHGKGT*	CTGACAACTAAATCA	mix2-BottA2-1_21	-0.0566452	-0.031323185	0.008928571	-0.007464872	0.017857143	0.06352459	0.019320843	-0.023858314	-0.038788057	0.008928571	0.06235363	0.098214286	-0.0566452	0.065427401	0.026785714	0.019320843	0	-0.152078454	11.309122854	11.107174232	0.098214286	11	9.92183707	8.945918669	1.139821464	0.001753173	M	K	H	Q	R	M	P	S	R	L	L	K	H	G	K	G	T	L	L	K
E1	ATGGCCCCTCGGGAGTCGCGGCACCATGTCTCCAAACGCGGGAAGGGAACATAAACAACAAGCGACAGAACCCCACC	MAPRESRHHVSKRGKGT*	GTTCTTATATTCTCA	mix2-BottA2-1_21	0.003078819	0.098214286	0.0625	0.035714286	0.008928571	-0.068349754	0	-0.068349754	-0.017241379	-0.016625616	-0.016625616	0.000615764	0	0.03633005	0.026785714	-0.017241379	0	-0.06773399	11.309122853	4.644818312	0.098214286	1	9.43387787	3.903673602	1.198777746	0.001726759	M	A	P	R	E	S	R	H	H	V	S	K	R	G	K	G	T	-	M	A
E1	ATGTCCCTCCCGAGCGCGCTCCCTGCTTATTAGAAACGCGGGAAGGGAACATAAACAACAAGCGACAGAACCCCACC	MSLPSALPAY*	CGCGCCCGGGCGGGC	mix2-BottA2-1_21	-0.047619047	0	-0.020833333	0.005952381	0.098214286	-0.041666667	-0.020833333	0.002976191	0	0	0								8.481842141	1.817537601	0.098214286	4	7.807347202	1.301224534	1.086392333	0.001495825	M	S	L	P	S	A	L	P	A	Y								L	P	S
E2	ATGGTGCATCACCCCATTCTGTGACGCCCCCCTAAACGCGGGAAGGGAACATAACCAGAAAGCAAAAGCAGGAAGCC	MVHHPIL*	GTGCTAGAGGGGG	mix2-BottA2-1_21	0.078541374	-0.040673212	0.02173913	-0.096072932	0.086956522	-0.010518935	0.098176718	-0.1171108											4.644818313	3.231177957	0.098176718	6	5.04224507	3.903673603	0.921180595	0.001093527	M	V	H	H	P	I	L											P	I	L
O1	ATGGATGTACGACCTACGTGTCGGGTGTAACCCAAACGCGGGAAGGGAACATAAACAACAAGCGACAGAACCCCACC	MDVRPTCRV*	ATCCTTACTTGTCCC	mix2-BottA2-1_21	0.143960396	0.006864687	-0.049306931	-0.00970297	0.098151815	-0.101650165	-0.00970297	-0.042442244	-0.01980198	0									15.146146683	6.967227474	0.098151815	4	16.427959738	9.92183707	0.921973691	0.002226713	M	D	V	R	P	T	C	R	V									V	R	P
E2	ATGGTAGAGGTTCATCCACGGGTCCCAAGCGCTAAACGCGGGAAGGGAACATAACCAGAAAGCAAAAGCAGGAAGCC	MVEVHPRVPSAKRGKGT*	TCTACCGAGCGACCC	mix2-BottA2-1_21	0.105762884	0.037674536	0.098146738	0.046153846	-0.027215029	0.068088348	-0.028992129	-0.032343234	-0.013252095	0.083117543	-0.00812389	-0.07814166	-0.078497081	-0.00954557	-0.118811881	-0.004772785	0	-0.049504951	19.689990687	15.651018238	0.098146738	2	16.427959738	14.964082137	1.198565799	0.002409584	M	V	E	V	H	P	R	V	P	S	A	K	R	G	K	G	T	M	V	E
E1	ATGCAGCGGCGCGGGCGTTAGAGGGTCGTCCATAAACGCGGGAAGGGAACATAAACAACAAGCGACAGAACCCCACC	MQRRGR*	GGTAAGGGGGTATTC	mix2-BottA2-1_21	-0.106782106	0.098124099	0.047619048	-0.001443002	0.056277056	0.01010101	-0.060606061												9.99645681	5.351638494	0.098124099	1	10.247143204	4.228979735	0.975535972	0.001704172	M	Q	R	R	G	R												-	M	Q
E1	ATGCCCGGTTAAAGGCGCGCGCCCCGACCCTGGTAAACGCGGGAAGGGAACATAAACAACAAGCGACAGAACCCCACC	MPG*	CGGAGAGGCCGGGGC	mix2-BottA2-1_21	-0.203629032	0.0625	-0.013440861	0.09811828															4.846766937	3.332152269	0.09811828	3	5.042245068	2.439796001	0.961231926	0.001106967	M	P	G															P	G	*
E2	ATGACTCGGCAGTAGACTCCATGCCGTCTGCGGAAACGCGGGAAGGGAACAAACCAGAAAGCAAAAGCAGGAAGCC	MTRQ*	GGCGGGGCAGCAGGC	mix2-BottA2-1_21	-0.186602871	0.093301435	0.052631579	0.098086125	-0.019138757														3.837023825	3.332152269	0.098086125	3	3.578367468	2.439796001	1.072283341	0.000930284	M	T	R	Q														T	R	Q
E1	ATGCGACGCTGACAATCGCGGTCTCCACGACTCAAACGCGGGAAGGGAACATAAACAACAAGCGACAGAACCCCACC	MRR*	TCACTATAGACTTTT	mix2-BottA2-1_21	-0.043156993	0.098079532	0.004940387	-0.013707431															48.770592318	28.171832828	0.098079532	1	47.169389346	25.211225341	1.033945807	0.004346292	M	R	R															-	M	R
E1	ATGGGCTGTAGCCGCGACCCGGCCGGCCTGAAGAAACGCGGGAAGGGAACATAAACAACAAGCGACAGAACCCCACC	MGCSRDPAGLKKRGKGT*	GGAACCGCCGCCAGC	mix2-BottA2-1_21	-0.143545752	0.071895425	-0.030964052	-0.075	-0.0125	0.006535948	0.006535948	0.019607843	0.098039216	0.013071895	0	0.006535948	0	0.019607843	0	0.013071895	0.000571895	0	15.449069616	4.24092107	0.098039216	8	13.012245336	1.789183734	1.187271621	0.002085839	M	G	C	S	R	D	P	A	G	L	K	K	R	G	K	G	T	P	A	G
A1	ATGGGATGGGAGGGGCCCTATTCCTCGACGTTGAAACGCGGGAAGGGAACATAAACAACAAGCGACAGAACCCCACC	MGWEGPYSSTLKRGKGT*	CCGGACCGATTTCGG	mix2-BottA2-1_21	-0.138358373	0.039215686	0.019777608	0.013071895	0.098039216	0.032679739	-0.006366183	0	0.006535948	0.00662083	-0.064935065	0.006535948	0.006535948	-0.025974026	-0.012987013	0	0	0	15.449069616	4.442869692	0.098039216	4	12.524286135	2.114489866	1.233528957	0.002061978	M	G	W	E	G	P	Y	S	S	T	L	K	R	G	K	G	T	W	E	G
E1	ATGCTCCGTTGCATCCGCCAGTCGGGACGATCGAAACGCGGGAAGGGAACATAAACAACAAGCGACAGAACCCCACC	MLRCIRQSGRSKRGKGT*	GGCCGAGAGGGGGCG	mix2-BottA2-1_21	-0.049019608	0.039215686	0	-0.039215686	-0.05882353	0	-0.019607843	0.009803922	0.068627451	0.039215686	-0.039215686	-0.019607843	0.009803922	0.098039216	0.029411765	-0.019607843	0	-0.058823529	10.299379738	6.260407289	0.098039216	13	8.295306403	4.716938935	1.241591237	0.001612185	M	L	R	C	I	R	Q	S	G	R	S	K	R	G	K	G	T	K	R	G
A1	ATGTCACAACGACCACCCACCCTCGGGGCCCGAAAACGGGGGAAGGGAACATAAACAACAAGCGACAGAACCCCACC	MSQRPPTLGARKRGKGT*	AGCCACGGGGCCCTT	mix2-BottA2-1_21	0.297478992	-0.028571429	0.039215686	0.010644257	-0.066106443	-0.055462185	-0.057142857	-0.119887955	0.098039216	-0.044817927	0	-0.008963586	-0.008963586	0.001680672	0	0	0	-0.028571429	5.149689871	3.029229335	0.098039216	8	5.692857337	4.879592003	0.904587901	0.00116836	M	S	Q	R	P	P	T	L	G	A	R	K	R	G	K	G	T	T	L	G
E2	ATGCGGCCCTCTTCCGCCCCTCCTCTTACCCCCTAACGCGGGAAGGGAACATAACCAGAAAGCAAAAGCAGGAAGCC	MRPSSAPPLTP*	GTGGAAGCGGCGAGT	mix2-BottA2-1_21	-0.176470588	0	0.019607843	0	0.019607843	0	0	0.009803922	0	0	0	0.098039216							5.149689872	1.514614668	0.098039216	11	5.530204268	0.650612267	0.931193428	0.001158209	M	R	P	S	S	A	P	P	L	T	P							T	P	*
A1	ATGTGTTTCGCTATCTCTGACACTCTGCGCAGGAAACGCGGGAAGGGAACATAAACAACAAGCGACAGAACCCCACC	MCFAISDTLRRKRGKGT*	GGGGGCCGCCAGGGC	mix2-BottA2-1_21	0.067401961	0.039215686	0.027573529	0.035539216	0.086397059	-0.042892157	0.019607843	-0.018995098	0.019607843	0	-0.167892157	-0.125	-0.011642157	0.098039216	0	-0.011642157	0	0.019607843	5.149689871	3.534100892	0.098039216	13	5.204898135	3.741020534	0.989393017	0.001137264	M	C	F	A	I	S	D	T	L	R	R	K	R	G	K	G	T	K	R	G
A1	ATGTTCAAGTTTCGCACCACACACCATCACCCGAAACGCGGGAAGGGAACATAAACAACAAGCGACAGAACCCCACC	MFKFRTTHHHPKRGKGT*	GGGGGGGGAGACCCG	mix2-BottA2-1_21	-0.318785579	0	0.006957621	0	0.098039216	0	0.019607843	-0.011385199	0.078431372	0.026565464	-0.064516129	0.019607843	-0.064516129	0.078431373	0.039215686	0.098039216	0.019607843	-0.032258065	5.149689868	3.433126578	0.098039216	4	5.04224507	1.789183735	1.02130892	0.001126446	M	F	K	F	R	T	T	H	H	H	P	K	R	G	K	G	T	K	F	R
E1	ATGCGGGCATTAACCCCGCCCCGCCGGGTGCCTAAACGCGGGAAGGGAACATAAACAACAAGCGACAGAACCCCACC	MRALTPPRRVPKRGKGT*	GATTGTAGCGAAACC	mix2-BottA2-1_21	-0.091714105	-0.012650222	0	-0.122074637	0.019607843	-0.012650222	-0.037950664	0.065781151	0.039215686	0.019607843	-0.012650222	-0.025300443	0.006957621	0.098039216	0	0.078431373	0	0.019607843	5.149689868	3.130203643	0.098039216	13	5.04224507	2.439796002	1.02130892	0.001126446	M	R	A	L	T	P	P	R	R	V	P	K	R	G	K	G	T	K	R	G
A1	ATGGTCACCATTGTGTTCATGATTCAGAACGGAAAACGCGGGAAGGGAACATAAACAACAAGCGACAGAACCCCACC	MVTIVFMIQNGKRGKGT*	TTGCGTCCTCTGATT	mix2-BottA2-1_21	0.225490196	-0.033333333	-0.066666667	-0.066666667	0	0.058823529	0	-0.1	0	0.058823529	0.039215686	0.056862745	-0.094117647	0.098039216	0	0.011764706	0	-0.188235294	5.149689871	3.130203647	0.098039216	13	4.879592001	4.066326667	1.055352552	0.001115382	M	V	T	I	V	F	M	I	Q	N	G	K	R	G	K	G	T	K	R	G
E1	ATGCCGCGAGGCCCCGCCCCCCCCGCGGCGCAGAAACGCGGGAAGGGAACATAAACAACAAGCGACAGAACCCCACC	MPRGPAPPAAQKRGKGT*	GGCCCGCGGGGGCCC	mix2-BottA2-1_21	0.075630253	-0.071428571	0	0.098039216	-0.051820729	0.039215686	0.039215686	-0.19117647	0.0035014	0.019607843	0	0.039215686	0	0	0	0	0	0	5.14968987	1.8175376	0.098039216	3	4.554285868	1.951836801	1.130734877	0.001092456	M	P	R	G	P	A	P	P	A	A	Q	K	R	G	K	G	T	P	R	G
E1	ATGTCACCCCGGGCGTCACACCAAGCGGTCCCCCGCGGGAAGGGAACATAAACAACAAGCGACAGAACCCCACC	MSPRASHQAVPRGKGT*	CCGGCCCGACGTGCC	mix2-BottA2-1_21	0.261204482	0.098039216	0.058823529	-0.191176471	-0.1232493	-0.071428572	0	0	0	0	0	0	-0.032212885	0	0	0	0		5.149689872	1.413640357	0.098039216	1	4.554285867	2.439796	1.130734878	0.001092456	M	S	P	R	A	S	H	Q	A	V	P	R	G	K	G	T		-	M	S
A1	ATGTTAGTTATCCCGTATGCCGGGCGTCCCCCCAAACGCGGGAAGGGAACATAAACAACAAGCGACAGAACCCCACC	MLVIPYAGRPPKRGKGT*	TTCCTTGAGGTTTCC	mix2-BottA2-1_21	-0.024509804	0	-0.041666667	0	0.019607843	-0.002450981	-0.024509803	0.017156862	0	-0.085784314	0	0.049019608	0	0	0.098039216	0.019607843	0.039215686	-0.06372549	5.14968987	3.130203645	0.098039216	14	3.903673602	2.277142935	1.319190689	0.00104292	M	L	V	I	P	Y	A	G	R	P	P	K	R	G	K	G	T	R	G	K
A2	ATGCTTTACTATAAATTATGAACTCACACTCGCAAACGCGGGAAGGGAACATAACCAGAAAGCAAAAGCAGGAAGCC	MLYYKL*	GAGGACTCCCCGGCC	mix2-BottA2-1_21	-0.008809807	-0.027955628	0.013586957	0.098024618	0.039222255	-0.040674012	-0.048602839												37.15854653	17.973427398	0.098024618	3	35.621021609	16.915918939	1.043163415	0.003678006	M	L	Y	Y	K	L												L	Y	Y
E1	ATGACCGTCCTGCGCCACACATGCCTTGGTGGCAAACGCGGGAAGGGAACATAAACAACAAGCGACAGAACCCCACC	MTVLRHTCLGGKRGKGT*	CGTAATCTAATGATT	mix2-BottA2-1_21	0.152204981	-0.005716619	0.097999184	0.024295631	-0.239179256	-0.012658228	0.027766435	-0.078195181	-0.012658228	-0.001122908	0.064516129	0	0	0	-0.012658228	0	0	0.008064516	12.52081459	9.18866232	0.097999184	2	12.84959227	11.223061603	0.974413376	0.001949773	M	T	V	L	R	H	T	C	L	G	G	K	R	G	K	G	T	M	T	V
E1	ATGCTTACTTCGCGTCGAGGGACACGGCGCGTGAAACGCGGGAAGGGAACATAAACAACAAGCGACAGAACCCCACC	MLTSRRGTRRVKRGKGT*	CCAAGGTGGCCTCGC	mix2-BottA2-1_21	0.197224559	0.097981497	-0.011354079	-0.129100084	0.017241379	-0.024390244	-0.014297729	-0.055929353	-0.024390244	0	0	0.017241379	0.034482759	0	0.017241379	0	0	-0.121951219	5.856510049	3.130203646	0.097981497	1	6.668775735	4.879592001	0.87819868	0.001272979	M	L	T	S	R	R	G	T	R	R	V	K	R	G	K	G	T	-	M	L
E1	ATGGCTCACGTCCGCGCGCTGAGTCCTGTCTAAACGCGGAAGGGAACATAAACAACAAGCGACAGAACCCCACC	MAHVRALSPV*	CGTTTCCAATGAGA	mix2-BottA2-1_21	-0.007070707	0.097979798	-0.018181818	-0.102525253	0	0.043686869	0.010858586	-0.006313131	-0.022727273	0.005555556	0.027525253								18.175376019	7.875996274	0.097979798	1	14.31346987	6.180816535	1.269809221	0.002252812	M	A	H	V	R	A	L	S	P	V								-	M	A
E1	ATGTCCCCCGTGGGCAACACCAGCCGGTCACCTAAACGCGGGAAGGGAACATAAACAACAAGCGACAGAACCCCACC	MSPVGNTSRSPKRGKGT*	GAATCACCTGCAACA	mix2-BottA2-1_21	-0.098186837	0.006286467	0.010659389	0.001555932	0.097973524	-0.000483092	-0.017071334	0.007064433	0.001976285	0	-0.008745844	0.011437355	0.008683105	0.008683105	0.002754251	-0.007547525	0	-0.009166196	51.093001478	13.126660457	0.097973524	4	51.235716012	7.319388003	0.99721455	0.004513794	M	S	P	V	G	N	T	S	R	S	P	K	R	G	K	G	T	P	V	G
O2	ATGCAGGGCCCGCTTGTAAATCCATCCCATGCGAAACGCGGGAAGGGAACATAACCAGAAAGCAAAAGCAGGAAGCC	MQGPLVNPSHAKRGKGT*	CGCCACCGACGGGGC	mix2-BottA2-1_21	-0.005745554	0	0.09795469	0.013653198	-0.004951453	-0.017863935	0.009892896	-0.004060592	-0.000347002	-0.00999633	-0.01286577	-0.026622402	-0.022168096	0.001828435	-0.008214607	0.002522438	-0.003216443	-0.013212772	70.379094922	20.295836554	0.09795469	2	69.940818685	20.006327207	1.006266387	0.005457739	M	Q	G	P	L	V	N	P	S	H	A	K	R	G	K	G	T	M	Q	G
O1	ATGTCAGATTTAGGGGGGCCCTCGAGCTCCCTCAAACGCGGGAAGGGAACATAAACAACAAGCGACAGAACCCCACC	MSDLGGPSSSLKRGKGT*	TATACACAACTCCAA	mix2-BottA2-1_21	-0.031175499	-0.016871447	-0.042086925	-0.011186503	0.097927746	0.006693563	0.033926279	0.010361269	-0.001833853	0.005684944	-0.024390244	-0.012195122	-0.053456813	0.037593985	0.007518797	-0.001833853	0	-0.004676325	13.429583389	8.279893517	0.097927746	4	13.337551472	7.807347204	1.006900211	0.002012336	M	S	D	L	G	G	P	S	S	S	L	K	R	G	K	G	T	D	L	G
E1	ATGACCCCCCGAGAGAGCCCGCCTCGCCGCGAGAAACGCGGGAAGGGAACATAAACAACAAGCGACAGAACCCCACC	MTPRESPPRREKRGKGT*	GATTTCGAGCAAATA	mix2-BottA2-1_21	-0.100168067	-0.009859944	0.016806723	0.023753501	0.097927171	0.033613445	-0.004929972	-0.037983193	0.033613445	-0.026666667	-0.018263306	-0.013333333	-0.004929972	0	0.008403361	0	0	-0.023193277	12.015943031	4.745792624	0.097927171	4	12.198980004	3.903673602	0.984995715	0.001894484	M	T	P	R	E	S	P	P	R	R	E	K	R	G	K	G	T	P	R	E
E1	ATGCGGCGACCCTGTGGCAGCGGGGTGCGGTCCAAACGCGGGAAGGGAACATAAACAACAAGCGACAGAACCCCACC	MRRPCGSGVRSKRGKGT*	CTGCATGCGCGC	mix2-BottA2-1_21	-0.100524475	0.014204545	-0.006031469	0.004982517	-0.047770979	0.097902098	0.019711538	0.075655594	-0.025	0.006993007	0.00423951	-0.023513986	0.018968531	0.005725524	0.005725524	-0.0125	-0.00625	-0.036013986	28.878653007	13.631532012	0.097902098	5	26.024490676	9.759184006	1.109672169	0.003097949	M	R	R	P	C	G	S	G	V	R	S	K	R	G	K	G	T	P	C	G
A1	ATGATCTATCACTCCCGTCTATCCGCCGAGGCTAAACGCGGGAAGGGAACATAAACAACAAGCGACAGAACCCCACC	MIYHSRLSAEAKRGKGT*	TAAGGATCTCTTCAG	mix2-BottA2-1_21	0.128205129	0.002331002	0.097902098	0.027972028	-0.011655012	-0.011655012	-0.163170163	-0.058275058	0.027972028	-0.012820513	0.017482517	-0.018648019	0.020979021	-0.002331002	-0.057109557	0.015151515	-0.025641026	0.023310023	14.439326502	8.885739385	0.097902098	2	12.686939205	9.433877871	1.138125301	0.002025472	M	I	Y	H	S	R	L	S	A	E	A	K	R	G	K	G	T	M	I	Y
E1	ATGGTCCGCAGAAGCCGTTCATTCAACGGCATTAAACGCGGGAAGGGAACATAAACAACAAGCGACAGAACCCCACC	MVRRSRSFNGIKRGKGT*	ATGAACGAATCACTG	mix2-BottA2-1_21	-0.005043003	0.035922766	0.097889538	0.030085317	-0.042969154	-0.053711444	-0.084245795	0	0.005941073	0.019515733	0	0.004524887	-0.022900763	-0.003108701	0	0.018099548	0	0	22.315322777	18.680247573	0.097889538	2	21.307551739	17.729184272	1.047296426	0.002698777	M	V	R	R	S	R	S	F	N	G	I	K	R	G	K	G	T	M	V	R
A2	ATGTCATAAACGGGGTGCGGTGGGATTACCGCCAAACGCGGGAAGGGAACATAACCAGAAAGCAAAAGCAGGAAGCC	MS*	GGTAAAGCGCGAGCC	mix2-BottA2-1_21	-0.105319149	0.004457954	0.09787234																18.983170508	9.592559564	0.09787234	2	17.078572005	6.831428803	1.111519775	0.002404499	M	S																M	S	*
E1	ATGGGGCGCATGACCGGTTCCGTTGGGCGCCCAACGCGGGAAGGAACATAAACAACAAGCGACAGAACCCCACC	MGRMTGSVGRPTREGT*	GGGGGGATTAATCTG	mix2-BottA2-1_21	0.16876903	0.093953893	0.097868639	-0.321879078	0	-0.017398869	-0.038712484	-0.01522401	0.019138756	0	0	0.004784689	0	0	-0.016528926	0.014354067	0		21.103631047	13.530557705	0.097868639	2	19.68102107	15.777347469	1.072283342	0.002590564	M	G	R	M	T	G	S	V	G	R	P	T	R	E	G	T		M	G	R
E1	ATGGCGCCCTTTCGCCCGGAACCCACGTGTGCTAAACGCGGGAAGGGAACATAAACAACAAGCGACAGAACCCCACC	MAPFRPEPTCAKRGKGT*	GGCGTGCGGC	mix2-BottA2-1_21	-0.211240309	0.069767442	-0.018410853	0.069767442	0.023255814	-0.036821705	0.004844961	0.069767442	0.097868217	0.023255814	-0.143410853	0	0.023255814	-0.018410853	0.023255814	0.023255814	0	0	4.34189538	2.7263064	0.097868217	8	3.903673602	1.626530668	1.112258816	0.000988976	M	A	P	F	R	P	E	P	T	C	A	K	R	G	K	G	T	E	P	T
E1	ATGTCATGACCGTTCGCAGTGGGCGGTGCTCCAAAACGCGGGAAGGGAACATAAACAACAAGCGACAGAACCCCACC	MS*	GTTTAAATGGTTCTG	mix2-BottA2-1_21	0.086096256	0.097860962	-0.245454545																5.553587117	2.625332091	0.097860962	1	5.530204269	3.090408268	1.004228207	0.001182682	M	S																-	M	S
O2	ATGCTTATTAAGCCTGGGCCCTCTTCTCCAGACAAACGCGGGAAGGGAACATAACCAGAAAGCAAAAGCAGGAAGCC	MLIKPGPSSPDKRGKGT*	AACCTCTGACAAGTC	mix2-BottA2-1_21	-0.116812386	0.02003643	0.025537341	0.065027323	0.097850638	0.005810565	-0.023296903	-0.022404371	-0.000892532	-0.01302368	-0.018178506	-0.021511839	-0.011511839	0.005774135	0	-0.003333333	0.001821494	0.005464481	55.434896858	22.719220022	0.097850638	4	48.795920011	14.476122937	1.136055983	0.004552827	M	L	I	K	P	G	P	S	S	P	D	K	R	G	K	G	T	I	K	P
O1	ATGACTCGTCGTGCCTGGGGCCAGGACCGTCTCAAACGCGGGAAGGGAACATAAACAACAAGCGACAGAACCCCACC	MTRRAWGQDRLKRGKGT*	ATAGATGCAGTGCTC	mix2-BottA2-1_21	-0.041656637	0.004635647	0.00521736	0.00406597	0.013924995	0.022590506	0.097840041	0.00350231	-0.010962273	0.006374767	-0.039837281	-0.014362283	-0.000563659	0.01158611	0.004635647	-0.012125698	-0.001733102	-0.051981033	87.241804898	32.008856658	0.097840041	6	93.850819485	30.416123471	0.929579575	0.006353723	M	T	R	R	A	W	G	Q	D	R	L	K	R	G	K	G	T	A	W	G
E2	ATGCGCCCCGTTTCACTTGGCCGCGCCTGGCCTAAACGCGGGAAGGGAACATAACCAGAAAGCAAAAGCAGGAAGCC	MRPVSLGRAWPKRGKGT*	GCGTCCCGTTTCAGT	mix2-BottA2-1_21	0.109582964	-0.058562555	0	0.043478261	0.013531499	0.014862467	-0.005545696	-0.088509317	0.010869565	0.010869565	-0.040816327	0.02173913	0	0.097826087	-0.020408163	0.032608696	0	-0.141526176	9.289636632	5.048715561	0.097826087	13	7.970000271	5.204898137	1.165575447	0.001540812	M	R	P	V	S	L	G	R	A	W	P	K	R	G	K	G	T	K	R	G
A2	ATGAGACAACGGGCATCGCACGGCCCGGGCCGCAAACGCGGGAAGGGAACATAACCAGAAAGCAAAAGCAGGAAGCC	MRQRASHGPGRKRGKGT*	GCTCGCTCGCAGGCC	mix2-BottA2-1_21	-0.085086019	-0.029374232	-0.017877398	-0.010067114	0.014084507	0.00753852	0.003851971	0.013978164	0.002091408	0.097823518	0.003686549	-0.004454579	0.014249929	0.026739295	-0.006380565	0.00528169	0.000165422	-0.032895359	57.353408771	19.891939306	0.097823518	9	48.470613884	12.524286142	1.183261448	0.004589171	M	R	Q	R	A	S	H	G	P	G	R	K	R	G	K	G	T	G	P	G
E2	ATGCAGTGGCGGCCGGGGGATGCACGTCGCGACAAACGCGGGAAGGGAACATAACCAGAAAGCAAAAGCAGGAAGCC	MQWRPGDARRDKRGKGT*	GGGCGGCCGCCGGAC	mix2-BottA2-1_21	0.063719818	0.032631335	0.05091414	-0.033479904	-0.003779989	0.097816863	-0.032554193	-0.034482759	-0.034482759	-0.022988506	-0.02777135	-0.022988506	-0.022988506	0.006711409	0	0.006711409	0	0	15.04517237	7.169176095	0.097816863	5	14.150816803	7.319388001	1.063201692	0.002117374	M	Q	W	R	P	G	D	A	R	R	D	K	R	G	K	G	T	R	P	G
E1	ATGCGGCCCGACGACCGGCGTACCCTGCAACGCAAACGCGGGAAGGGAACATAAACAACAAGCGACAGAACCCCACC	MRPDDRRTLQRKRGKGT*	TATATCAAGGGAAAT	mix2-BottA2-1_21	0.224908425	0.030769231	-0.016849817	0.046153846	0.030769231	-0.064468864	0.030769231	-0.071428571	0	-0.023809524	-0.016849817	-0.056043956	-0.008424909	0.097802198	-0.008424909	0.046153846	-0.023809524	-0.145787546	6.563330225	3.837023822	0.097802198	13	6.831428802	5.042245068	0.960755124	0.001324564	M	R	P	D	D	R	R	T	L	Q	R	K	R	G	K	G	T	K	R	G
E2	ATGCCGTGGTCCACCGCACGACCGGGCCGATGAAAACGCGGGAAGGGAACCTAACCAGAAAGCAAAAGCAGGAAGCC	MPWSTARPGR*	ACATAGACGGAAAGA	mix2-BottA2-1_21	-0.103830645	0	0.032258064	0.032258064	-0.03125	0.097782258	-0.03125	-0.046370968	0.049395161	0.016129032	0								6.260407294	2.019486223	0.097782258	5	5.204898137	1.138571469	1.202791511	0.001202971	M	P	W	S	T	A	R	P	G	R								S	T	A
O2	ATGTAGAATCATAAGCGTCTTCGCCGGGGATGCAAACGCGGGAAGGGAACATAACCAGAAAGCAAAAGCAGGAAGCC	M*	GGCCCCGAGAGCCCC	mix2-BottA2-1_21	-0.000856164	0.097745434																	29.484498876	20.295836555	0.097745434	1	31.22938881	21.470204807	0.94412667	0.003287979	M																	-	M	*
A1	ATGGGAGTGGTGTCCTCTGGCACTCCTTCTTGCAAACGCGGGAAGGGAACATAAACAACAAGCGACAGAACCCCACC	MGVVSSGTPSCKRGKGT*	GTCCTCAAGGGACCC	mix2-BottA2-1_21	-0.171640316	0.059782609	0.032608696	0.016304348	-0.00187747	0.097727273	0.005434783	-0.003656126	0	-0.003656126	0.001778656	-0.00187747	0	0.005434783	-0.009090909	-0.009090909	0	-0.018181818	18.579273264	5.553587116	0.097727273	5	17.891837338	2.277142934	1.038421763	0.002419082	M	G	V	V	S	S	G	T	P	S	C	K	R	G	K	G	T	V	S	S
A1	ATGTTTTATACCACCATCCAACCGCCCGCCTCGAAACGCGGGAAGGGAACATAAACAACAAGCGACAGAACCCCACC	MFYTTIQPPASKRGKGT*	CAAATTACGCCCGCT	mix2-BottA2-1_21	0.07394844	-0.022727273	0	0	-0.022727273	-0.038331072	0.007123473	0.007123473	0.007123473	0.097693351	-0.0156038	-0.0156038	-0.061058345	0.029172321	0.029850746	0	0	-0.075983718	6.765278849	5.957484359	0.097693351	9	7.156734937	6.831428804	0.945302419	0.001354045	M	F	Y	T	T	I	Q	P	P	A	S	K	R	G	K	G	T	P	P	A
E1	ATGGCGGGTGCTCCCAAGCCGTCCCCCACGCTCAAACGCGGGAAGGGAACATAAACAACAAGCGACAGAACCCCACC	MAGAPKPSPTLKRGKGT*	GCCAGGATTAGGAGG	mix2-BottA2-1_21	-0.07570455	0.055197396	0.09768527	0.026217228	0.011235955	0.013569104	-0.016393443	-0.012341131	0	-0.038251366	-0.012648125	-0.008902806	-0.005464481	-0.007183644	0.003745318	-0.005464481	0	-0.025296248	26.960141093	9.996456807	0.09768527	2	29.765511208	8.783265604	0.905750985	0.003152707	M	A	G	A	P	K	P	S	P	T	L	K	R	G	K	G	T	M	A	G
O1	ATGTACGCGCCCAAGCAAAAAGGCGCTCGGCGTAAACGCGGGAAGGGAACATAAACAACAAGCGACAGAACCCCACC	MYAPKQKGARRKRGKGT*	CGCAGCGCCCATCGG	mix2-BottA2-1_21	-0.045881019	-0.001812902	-0.018300856	-0.010198646	0.010765715	0.000189023	-0.018017321	0.097664707	-0.00810221	0.006289308	0.002190947	0.010671204	-0.024495653	0.029350105	0.002190947	0	-0.004098361	-0.024401141	48.164746451	14.641275125	0.097664707	7	39.687348278	10.084490137	1.21360455	0.004093212	M	Y	A	P	K	Q	K	G	A	R	R	K	R	G	K	G	T	Q	K	G
A1	ATGATGCATTTGGACAGCAATACACTTACCTCCAAACACGGGAAGGGAACATAAACAACAAGCGACAGAACCCCACC	MMHLDSNTLTSKHGKGT*	TGCCGTCTACTGGTA	mix2-BottA2-1_21	-0.358623112	0.068493151	0.001756234	0.02739726	0.03090973	0	0.097646645	0.014049877	-0.051282051	0	-0.051282051	0.01369863	-0.011942396	0.082191781	0.01369863	0	0.01369863	0.082191781	7.371124716	5.654561426	0.097646645	6	6.343469602	2.765102134	1.162002055	0.001339269	M	M	H	L	D	S	N	T	L	T	S	K	H	G	K	G	T	D	S	N
E1	ATGCTCCCCACCACAGGCGCTGCCCCGGGTCAAACGCGGGAAGGGAACTAAACAACAAGCGACAGAACCCCACC	MLPTTGAAPGQTREGN*	AAGTCTCCCGGGTCC	mix2-BottA2-1_21	-0.050952381	-0.011904762	0	0.004285714	0.033333333	0.097619047	-0.005238095	-0.035714286	0	-0.017142857	0.013333333	-0.017142857	-0.005238095	0	0.006666667	0	0		15.146146679	3.837023823	0.097619047	5	13.662857605	2.765102135	1.108563605	0.002095103	M	L	P	T	T	G	A	A	P	G	Q	T	R	E	G	N		T	T	G
A2	ATGCTATAACATACCGAGGACACGTTGCAGAGCAAACGCGGGAAGGGAACATAACCAGAAAGCAAAAGCAGGAAGCC	ML*	GTGCCCTAGGCCCCG	mix2-BottA2-1_21	-0.062411777	0.097600323	-0.0220609																86.333036093	34.331265813	0.097600323	1	84.904900818	27.813674405	1.01682041	0.006130523	M	L																-	M	L
E2	ATGAAAGAGTGAACTATTCTAGGTGCCGCGACCAAACGCGGGAAGGGAACATAACCAGAAAGCAAAAGCAGGAAGCC	MKE*	AGGCCTCAGTGTAGA	mix2-BottA2-1_21	0.003003003	0.097597597	0.041666667	-0.211711711															7.270150407	6.462355917	0.097597597	1	6.018163467	5.367551201	1.208034718	0.001312091	M	K	E															-	M	K
E1	ATGGCGCTTTGCTCGTGGGCACGATTGCCGAACAAACGCGGGAAGGGAACATAAACAACAAGCGACAGAACCCCACC	MALCSWARLPNKRGKGT*	GGGGGCCATGGTGCA	mix2-BottA2-1_21	0.179271709	0.047619048	0.049953314	0.002334267	-0.108309991	0	0.031746032	-0.042950513	-0.065359477	0	0.063492063	-0.131185807	-0.085901027	0.097572362	0.004668534	0	0	-0.058823529	6.361381602	4.745792623	0.097572362	13	5.530204268	5.204898135	1.150297764	0.001228399	M	A	L	C	S	W	A	R	L	P	N	K	R	G	K	G	T	K	R	G
E1	ATGCCCCATTGGAACACGAGCGCCCTCCCAGAGAAACGCGGGAAGGGAACATAAACAACAAGCGACAGAACCCCACC	MPHWNTSALPEKRGKGT*	CTCGAACCTATCCTT	mix2-BottA2-1_21	-0.021228546	0	-0.031165312	-0.055555556	0.012195122	0.024390244	0.097560976	0.066847335	0.018066847	-0.01897019	-0.043812105	0.023938573	-0.043360434	0.091237579	-0.062330623	-0.012646793	0.018066847	-0.026196928	8.279893517	6.462355915	0.097560976	6	8.783265604	6.343469602	0.942689643	0.001528376	M	P	H	W	N	T	S	A	L	P	E	K	R	G	K	G	T	N	T	S
E1	ATGTACCCGGCGAGGGCCTAGCTTCCCAGGGCGAAACGGGGAAGGGAACATAAACAACAAGCGACAGAACCCCACC	MYPARA*	TGATCAAATCATTAT	mix2-BottA2-1_21	-0.095575723	-0.011060692	0.036585366	0.074305162	0	0.097560976	-0.091888826												8.279893519	2.524357779	0.097560976	5	6.99408187	1.463877602	1.183842808	0.001427088	M	Y	P	A	R	A												A	R	A
E2	ATGGCTGCGGCGGCGCGGGTGCGGGCTCTCGAGAAACGCGGGAAGGGAACCTAACCAGAAAGCAAAAGCAGGAAGCC	MAAAARVRALEKRGKGT*	GCTCCCCGGACTCGT	mix2-BottA2-1_21	-0.317073171	0.085365854	0.097560976	0.012195122	0.036585366	0.073170732	0	-0.024390244	0	0	0	-0.036585366	-0.012195122	0.048780488	0	0.048780488	0	-0.024390244	8.279893516	3.937998134	0.097560976	2	6.668775736	1.138571468	1.241591237	0.001406773	M	A	A	A	A	R	V	R	A	L	E	K	R	G	K	G	T	M	A	A
A1	ATGATATACATGGGTACAGGTGTCCACCCGGTCAAACGCGGGAAGGGAACATAAACAACAAGCGACAGAACCCCACC	MIYMGTGVHPVKRGKGT*	GACGGGTAGAGTGCA	mix2-BottA2-1_21	0.054006969	-0.058362369	0	-0.011324042	0.097560976	0.073170732	-0.030487805	-0.058362369	0	0	0.024390244	0.013066202	0.024390244	0.00174216	-0.035714286	-0.011324042	-0.011324042	-0.035714286	4.139946757	3.029229334	0.097560976	4	4.55428587	3.415714403	0.909022155	0.001017997	M	I	Y	M	G	T	G	V	H	P	V	K	R	G	K	G	T	Y	M	G
E2	ATGTGGCCATCGTGCCTCGCCGCATCTATCCGGAAACGCGGGAAGGGAACATAACCAGAAAGCAAAAGCAGGAAGCC	MWPSCLAASIRKRGKGT*	TGACGTTGAACCGCA	mix2-BottA2-1_21	-0.078799249	0.048780488	0.073170732	0.024390244	0.097560976	0	-0.038461539	0.024390244	0.048780488	-0.052532833	0.048780488	-0.076923077	0.024390244	0	-0.014071295	0.024390244	0	0	4.139946758	1.918511911	0.097560976	4	4.228979734	0.9759184	0.978946937	0.000995539	M	W	P	S	C	L	A	A	S	I	R	K	R	G	K	G	T	P	S	C
A1	ATGTGGGCCACAGCTGGGACTTCGGCGCGTCATAAACGCGGGAAGGGAACATAAACAACAAGCGACAGAACCCCACC	MWATAGTSARHKRGKGT*	TAAGCGAGGGGGCCA	mix2-BottA2-1_21	-0.294634146	0.024390244	0.097560976	0.097560976	0.048780488	0	0.048780488	-0.015609756	0	0	-0.08	0	0	0.048780488	0	0	0	0	4.139946758	1.615588978	0.097560976	2	4.066326667	0.4879592	1.018104815	0.000983854	M	W	A	T	A	G	T	S	A	R	H	K	R	G	K	G	T	M	W	A
A1	ATGAGCAACTACCCCGCGCGAACCCCCTCGGAGAAACGCGGGAAGGGAACATAAACAACAAGCGACAGAACCCCACC	MSNYPARTPSEKRGKGT*	GATCCCACGGTTAGC	mix2-BottA2-1_21	0.088016968	0.073170732	0.097560976	-0.076352067	-0.038176034	-0.081654295	-0.043478261	0	0	0	0	0	0	0	-0.043478261	0	0	0	4.139946758	1.514614667	0.097560976	2	3.741020535	1.789183734	1.106635668	0.000959466	M	S	N	Y	P	A	R	T	P	S	E	K	R	G	K	G	T	M	S	N
E2	ATGGCCACCGTCACCTGCCCCTTCTCGTCCCGGAAACGCGGGAAGGGAACATAACCAGAAAGCAAAAGCAGGAAGCC	MATVTCPFSSRKRGKGT*	CGACACGGCGACGGG	mix2-BottA2-1_21	-0.221835076	0	0.097560976	0	0.073170732	0	0.024390244	-0.047619048	0	0	0	0	0.024390244	0	0.073170732	0	0.024390244	0	4.139946759	1.312666045	0.097560976	2	3.415714401	0.162653067	1.212029541	0.000933547	M	A	T	V	T	C	P	F	S	S	R	K	R	G	K	G	T	M	A	T
E2	ATGTTCCGGTACAATTTTTTCCGACGGACGGCCAAACGCGGGAAGGGAACATAACCAGAAAGCAAAAGCAGGAAGCC	MFRYNFFRRTAKRGKGT*	GGCCCGGAGCACG	mix2-BottA2-1_21	0.064634147	-0.076829268	0.097560976	-0.05	0	0.024390244	0	0.047560975	0	-0.1	-0.002439024	-0.025609756	0.024390244	0.073170732	0	0.024390244	-0.075609756	-0.025609756	4.139946758	2.423383467	0.097560976	2	3.253061335	2.114489868	1.272631018	0.000919936	M	F	R	Y	N	F	F	R	R	T	A	K	R	G	K	G	T	M	F	R
E2	ATGGGTTCGGCGCGCAGGCTTGGGCGCCCACGTAAACGCGGGAAGGGAACATAACCAGAAAGCAAAAGCAGGAAGCC	MGSARRLGRPRKRGKGT*	GAAGGTCGCGGGGCG	mix2-BottA2-1_21	0.018292683	-0.025609756	-0.026829268	0	0	0.047560976	0.097560976	0.023170732	0.097560976	0	0.024390244	-0.051219512	0	0.047560976	0	-0.026829268	-0.2	-0.025609756	4.139946757	3.029229334	0.097560976	6	3.253061336	2.439796002	1.272631017	0.000919936	M	G	S	A	R	R	L	G	R	P	R	K	R	G	K	G	T	R	R	L
E1	ATGCCAGTTCGGTGCTCACTAGCCCGGTGCTCCAAACGCGGGAAGGGAACATAAACAACAAGCGACAGAACCCCACC	MPVRCSLARCSKRGKGT*	TGTTAATATCTACAA	mix2-BottA2-1_21	-0.24651568	0.024390244	0.06184669	0	0.097560975	0	-0.056620209	0.037456446	-0.009581882	0.073170732	0.024390244	0.001742161	0	0.037456446	-0.047038328	0.048780488	0	-0.011324042	4.139946756	3.534100889	0.097560975	4	4.55428587	2.602449069	0.909022155	0.001017997	M	P	V	R	C	S	L	A	R	C	S	K	R	G	K	G	T	V	R	C
E2	ATGCGGGCGTACCCCAAACCCGCCAGGCGTCACAAACGCGGGAAGGGAACATAACCAGAAAGCAAAAGCAGGAAGCC	MRAYPKPARRHKRGKGT*	GCGCGGGAGCGCTAG	mix2-BottA2-1_21	0.129177959	-0.371273712	0.097560975	0.024390244	0.048780488	0.011743451	0.024390244	0	0.048780488	0	0.024390244	0	0.048780488	0.024390244	-0.037037037	-0.037037037	0	-0.037037037	4.139946756	1.918511909	0.097560975	2	4.391632802	2.602449068	0.942689642	0.001006913	M	R	A	Y	P	K	P	A	R	R	H	K	R	G	K	G	T	M	R	A
E2	ATGCGGTAGGGCTCAACGCCAGCGGAGTACTAACGCGGGAAGGGAACATAACCAGAAAGCAAAAGCAGGAAGCC	MR*	GGGGCAGGCGGTGCC	mix2-BottA2-1_21	-0.050997782	0.097560975	-0.070953437																4.139946759	1.71656329	0.097560975	1	3.578367467	1.301224534	1.15693729	0.000946713	M	R																-	M	R
E2	ATGCGCGGTGGCCGGCTGGGCAGCCGCCTGGGGAAACGCGGGAAGGGAACATAACCAGAAAGCAAAAGCAGGAAGCC	MRGGRLGSRLGKRGKGT*	CCCGGGCCGGTTGGG	mix2-BottA2-1_21	0.085365854	-0.025609756	0.073170732	-0.152439025	0	0.024390244	0.097560975	-0.051219512	0	0.024390244	0	0	0	0.024390244	0	0	-0.05	-0.05	4.139946756	1.716563287	0.097560975	6	3.253061335	1.626530668	1.272631017	0.000919936	M	R	G	G	R	L	G	S	R	L	G	K	R	G	K	G	T	R	L	G
A1	ATGGTATGTCGATGTTAGGCCAATTAGCCGCCCAAACGCGGGAAGGGAACATAAACAACAAGCGACAGAACCCCACC	MVCRC*	ACCCGGGTTTACCTT	mix2-BottA2-1_21	-0.020875151	0.085106383	0.023685266	-0.088117222	0.097551185	-0.073063027													9.491585252	8.077944895	0.097551185	4	8.620612535	7.156734935	1.101033739	0.001583428	M	V	C	R	C													C	R	C
O1	ATGCGGCAAGCGGGTCTCAAGCTTCGTCTACCCAAACGCGGGAAGGGAACATAAACAACAAGCGACAGAACCCCACC	MRQAGLKLRLPKRGKGT*	CCGCCGGGGGCGAGG	mix2-BottA2-1_21	-0.178529931	-0.003207881	0.000732508	0.097524627	0.005405405	0.072972973	0.02972973	-0.007880778	0.002197524	-0.019979793	-0.009850972	-0.015306896	0.000732508	0.052816368	-0.019929275	0.00416772	0.013513514	-0.023869664	37.360495149	19.28609344	0.097524627	3	34.807756276	11.711020804	1.07333822	0.003639827	M	R	Q	A	G	L	K	L	R	L	P	K	R	G	K	G	T	R	Q	A
A2	ATGAGGCACGAATAGCAGGACTCCGCACGTAAACGCGGGAAGGGAACATAACCAGAAAGCAAAAGCAGGAAGCC	MRHE*	ACTCTAGACGCAG	mix2-BottA2-1_21	-0.059974592	0.097498839	-0.028436877	0.008715132	0.011368604														75.427810482	38.774135508	0.097498839	1	63.760002149	28.789592808	1.182995733	0.005394463	M	R	H	E														-	M	R
E2	ATGCGCGCCGTCTGCCCAAGCACCCTCTCCGCCAAACGCGGGAAGGGAACATAACCAGAAAGCAAAAGCAGGAAGCC	MRAVCPSTLSAKRGKGT*	TCAGGCGTAGCTGGC	mix2-BottA2-1_21	-0.062155389	0.003258146	0.012030076	0.035087719	0.01528822	0.061403509	0.070175439	-0.025313283	0.035087719	-0.050626567	0.097493734	-0.038596491	-0.050626567	0.02406015	-0.030827068	0.029573935	-0.034085213	-0.062656641	11.511071476	8.279893517	0.097493734	10	11.38571467	7.156734936	1.011010008	0.001823614	M	R	A	V	C	P	S	T	L	S	A	K	R	G	K	G	T	L	S	A
O1	ATGCTACCCTATGGCGTATGGTCTTGTGACGACAAACGCGGGAAGGGAACATAAACAACAAGCGACAGAACCCCACC	MLPYGVWSCDDKRGKGT*	GTCAGCACGTTTCAA	mix2-BottA2-1_21	-0.046061512	-0.001126967	-0.008091887	-0.002627406	0.097469565	-0.002489812	-0.008000158	-0.009775786	-0.004887893	0	-0.001821494	0.003505392	-0.001821494	0.011944543	-0.001867359	0.001775628	-0.007285975	-0.02003643	84.212575559	20.497785176	0.097469565	4	89.296533621	17.729184272	0.943066569	0.006169604	M	L	P	Y	G	V	W	S	C	D	D	K	R	G	K	G	T	P	Y	G
O2	ATGAAAGCACCTACCCATCGATAGCCGCGCGCCAAACGCGGGAAGGGAACATAACCAGAAAGCAAAAGCAGGAAGCC	MKAPTHR*	GTCGCACGCTGCGCC	mix2-BottA2-1_21	-0.137786376	0.029777412	0.09744464	-0.020764693	-0.028446096	0.038062217	0.029001609	-0.00778676											42.510185023	20.497785177	0.09744464	2	40.337960543	13.988163737	1.053850627	0.003952606	M	K	A	P	T	H	R											M	K	A
A1	ATGAGACAATCGGAAGAGGGGGAGGCTGCGCGGAAACGCGGGAAGGGAACATAAACAACAAGCGACAGAACCCCACC	MRQSEEGEAARKRGKGT*	GGGGGCAGCGCTGCA	mix2-BottA2-1_21	-0.117807389	-0.050777307	-0.018877448	0.05511811	-0.030587522	0.053099131	0.097415707	0.05602665	-0.01776701	0	0.01867555	-0.014839491	-0.006965475	0.007874016	0.007874016	-0.025641026	0	-0.012820513	12.823737523	9.895482497	0.097415707	6	12.686939204	8.295306403	1.01078261	0.00194469	M	R	Q	S	E	E	G	E	A	A	R	K	R	G	K	G	T	E	E	G
O2	ATGCGTGCCCTTAGTCTTGTGTAGGTCTGACATAAACGCGGGAAGGGAACATAACCAGAAAGCAAAAGCAGGAAGCC	MRALSLV*	GGGGCGCAGGGGCGA	mix2-BottA2-1_21	-0.073935428	0.097413152	-0.001405098	0.008640306	-0.035337172	-0.002810197	-0.002810197	0.007832898											38.673161196	7.472099028	0.097413152	1	40.500613611	5.042245069	0.954878402	0.00384505	M	R	A	L	S	L	V											-	M	R
E1	ATGCCGCCGCTCTCGCAGGCCTCGACGAAGGGGAAACGCGGGAGGGGAACATAAACAACAAGCGACAGAACCCCACC	MPPLSQASTKGKRGRGT*	GGTACTGGCCTCGGG	mix2-BottA2-1_21	-0.053246753	0	0.028571429	-0.067532468	-0.062337662	0	0	0.097402597	0.057142857	0	0	0	0	0	0	0	0	0	3.534100892	1.312666045	0.097402597	7	3.578367469	1.138571468	0.987629393	0.000901212	M	P	P	L	S	Q	A	S	T	K	G	K	R	G	R	G	T	Q	A	S
E2	ATGCGGACACGTCGACGCACACGTTGTCTCTAGAAACGCGGGAAGGGAACATAACCAGAAAGCAAAAGCAGGAAGCC	MRTRRRTRCL*	CGGTCCGGCGCCCGG	mix2-BottA2-1_21	-0.094805195	0.085714286	0.075324675	0.085714286	0.097402597	0.028571429	0.011688311	-0.136363636	-0.062337662	0	0								3.53410089	2.423383467	0.097402597	4	3.578367466	1.789183733	0.987629393	0.000901212	M	R	T	R	R	R	T	R	C	L								T	R	R
E2	ATGACCCATCGCGACCTCTCCCGTCGCTCTGGGAAACGCGGGAAGGGAACATAACCAGAAAGCAAAAGCAGGAAGCC	MTHRDLSRRSGKRGKGT*	GCCCCAAGGTCGGGG	mix2-BottA2-1_21	-0.327272727	0.028571429	0.028571429	0.028571429	-0.090909091	0	0	0.051948052	0.028571429	0	0.097402597	-0.016883117	0	0.057142857	0	0.028571429	0	0.028571429	3.53410089	1.918511911	0.097402597	10	3.578367468	0.975918401	0.987629393	0.000901212	M	T	H	R	D	L	S	R	R	S	G	K	R	G	K	G	T	R	S	G
O2	ATGTCTTACACGACTCACGCACCTTCGTGCTATAAACGCGGGAAGGGAACATAACCAGAAAGCAAAAGCAGGAAGCC	MSYTTHAPSCYKRGKGT*	CGCCGTAGCGGGGCC	mix2-BottA2-1_21	-0.075520041	0.006139016	0.017288178	0.023617453	0.034576357	0.011808726	0.015398275	0.045345003	-0.022019279	-0.033447489	-0.012100456	-0.040258752	-0.002270421	0.097399797	-0.007559615	0.017097919	0	-0.06897514	36.855623593	25.546500736	0.097399797	13	35.133062411	21.470204807	1.049029634	0.003630462	M	S	Y	T	T	H	A	P	S	C	Y	K	R	G	K	G	T	K	R	G
E2	ATGGCCGCCCCCCTAGGGACCACTCGGAGGCTCAAACGCGGGAAGGGAACATAACCAGAAAGCAAAAGCAGGAAGCC	MAAPLGTTRRLKRGKGT*	TCGAGTCGAGGGACG	mix2-BottA2-1_21	0	0	0	0	0	0	0.019230769	0.097394541	-0.04528536	-0.013027296	-0.032258065	0.038461538	0	0	0	0	0	-0.064516129	5.250664182	5.250664182	0.097394541	7	5.042245069	5.042245069	1.041334586	0.0011256	M	A	A	P	L	G	T	T	R	R	L	K	R	G	K	G	T	G	T	T
E2	ATGGCGGTTTGATCCCGACATCGCCACGCCGAGAAACGCGGGAAGGGAACATAACCAGAAAGCAAAAGCAGGAAGCC	MAV*	TCCTCGAAACCTATT	mix2-BottA2-1_21	0.061220044	0.09738562	-0.010239652	-0.089324619															8.582816453	3.130203647	0.09738562	1	8.783265602	3.741020534	0.977178289	0.001542221	M	A	V															-	M	A
E2	ATGGTGCTCGTGCCTCGAGGAATGGGAGCCTCCAAACGCGGGAAGGGAACATAACCAGAAAGCAAAAGCAGGAAGCC	MVLVPRGMGASKRGKGT*	TCGTCGCACGGGAGC	mix2-BottA2-1_21	-0.019762846	0.038088394	-0.042759612	0.034135825	0.002155947	-0.098814229	0.097376932	0.041322314	0.058210565	0.011857707	-0.020840819	-0.021559468	-0.033057851	-0.021200143	-0.024793388	0	0	-0.000359325	25.546500737	19.084144819	0.097376932	6	19.681021074	14.313469872	1.298027203	0.002730138	M	V	L	V	P	R	G	M	G	A	S	K	R	G	K	G	T	P	R	G
A1	ATGGTAGAAATGGGGACAAGGAAAAGCCATTTCAAACGCGGGAAGGGAACATAAACAACAAGCGACAGAACCCCACC	MVEMGTRKSHFKRGKGT*	GCGCCGAGGGCGCCG	mix2-BottA2-1_21	-0.009996297	0.02739726	0.042576823	0.096260644	0.097371344	-0.012217697	-0.012217697	0	0	-0.108108108	0	0.01369863	0.01369863	-0.054054054	0.01369863	0	0	-0.081081081	7.371124717	5.452612804	0.097371344	4	6.018163467	4.228979733	1.224812978	0.001314496	M	V	E	M	G	T	R	K	S	H	F	K	R	G	K	G	T	E	M	G
A1	ATGAGAATAAGCACAACGAACCCGCCGGAGGTGAAACGCGGGAAGGGAACATAAACAACAAGCGACAGAACCCCACC	MRISTTNPPEVKRGKGT*	CCTGAAGGAGGTTGC	mix2-BottA2-1_21	0.011842105	0	0.097368421	0.025	0.025	-0.002631579	0.025	-0.052631579	-0.055263158	-0.115789474	-0.027631579	0.025	-0.055263158	0.05	0.025	0	0	0.025	4.038972445	2.928255022	0.097368421	2	3.090408268	2.277142934	1.306938144	0.000897358	M	R	I	S	T	T	N	P	P	E	V	K	R	G	K	G	T	M	R	I
E1	ATGTAAGGTCATCGCGGAACCCTGGTACTCAAACGCGGGAAGGGAACATAAACAACAAGCGACAGAACCCCACC	M*	GTGGGGGCGGGCGGG	mix2-BottA2-1_21	0.065102639	0.097360704																	5.553587116	3.937998136	0.097360704	1	5.042245069	3.903673602	1.101411582	0.001144369	M																	-	M	*
A2	ATGTGTGTGGGCAGTTCTTCGCAAGGGGTCTTGAAACGCGGGAAGGGAACATAACCAGAAAGCAAAAGCAGGAAGCC	MCVGSSSQGVLKRGKGT*	GTGGAAGCGCCGGCG	mix2-BottA2-1_21	-0.020022672	0.02093776	0	0.097340782	0.005954902	-0.028504309	-0.049892785	0.001024352	-0.004548124	-0.004739337	0	-0.017932993	-0.00083314	-0.00083314	0.002881844	0.002881844	0.005763689	-0.009478673	35.038085992	12.823737523	0.097340782	3	34.319797076	11.873673871	1.020929288	0.003548339	M	C	V	G	S	S	S	Q	G	V	L	K	R	G	K	G	T	C	V	G
O2	ATGGGTCGTCGCCGTCCACGCGGGAAGGGAACATAACCAGAAAGCAAAAGCAGGAAGCC	MGRRRPRGKGT*	AGCGCACTCTACAGT	mix2-BottA2-1_21	-0.090279641	0.042314914	0.009136937	0.003302709	0.000553246	-0.006655714	0.001542382	0.097337715	-0.005884523	0.068669528	-0.004509791	-0.120976395							47.054029028	21.70947691	0.097337715	7	41.639185077	15.452041338	1.130042025	0.004109926	M	G	R	R	R	P	R	G	K	G	T							P	R	G
E1	ATGGGTCGGGGTTAGGGACTCCAACTCAATGGGAACGCGGGAAGGGAACATAAACAACAAGCGACAGAACCCCACC	MGRG*	ACTATGTTTTTCTCG	mix2-BottA2-1_21	-0.075112309	0.097317418	-0.023437299	0.005211141	-0.024977539														26.758192471	8.380867829	0.097317418	1	23.910000806	5.692857335	1.119121354	0.002933756	M	G	R	G														-	M	G
E1	ATGGAGCGGGTGCCCGCACGGGGTCTAGCGGGTAAACGCGGGAAGGGAACATAAACAACAAGCGACAGAACCCCACC	MERVPARGLAGKRGKGT*	GGCGCCCGCCGGGGT	mix2-BottA2-1_21	0.107516178	-0.06147337	0.024390244	-0.06122449	-0.028621204	-0.008213041	-0.040816326	0.097312095	0.012195122	0.012195122	0.012195122	0	0.003982081	0	-0.020408163	0	-0.040816326	0	8.279893518	2.726306401	0.097312095	7	7.970000269	3.4157144	1.038882464	0.001480533	M	E	R	V	P	A	R	G	L	A	G	K	R	G	K	G	T	A	R	G
A2	ATGAGGGGACTGGGAGGCGGCGGCCCATCGCCGAAACGCGGGAAGGGAACATAACCAGAAAGCAAAAGCAGGAAGCC	MRGLGGGGPSPKRGKGT*	GGGGACTAGGGGCGC	mix2-BottA2-1_21	-0.243041478	0.013864127	0.01267554	-0.004754346	0.028916839	0.097276834	0.04289494	0.049570562	-0.002377173	0.024333455	0.008092156	0.001074612	-0.030504335	0.012732527	0.002320186	0.002320186	-0.003508772	-0.008377091	43.519928139	19.891939312	0.097276834	5	46.356124013	9.759184004	0.938817234	0.004143661	M	R	G	L	G	G	G	G	P	S	P	K	R	G	K	G	T	L	G	G
E1	ATGAGCAGCCCGGGGCTCACCCACTTATCGACTAAACGCGGGAAGGGAACATAAACAACAAGCGACAGAACCCCACC	MSSPGLTHLSTKRGKGT*	CATAGCCTGCCCGG	mix2-BottA2-1_21	-0.212903226	0.061538461	-0.001488834	0.076923077	0.097270471	0.015384615	0.015384615	0.015384615	0.030769231	0	-0.064516129	-0.064516129	0	0.015384615	0	0	0.015384615	0	6.563330226	3.937998135	0.097270471	4	5.042245068	1.9518368	1.301668233	0.001202273	M	S	S	P	G	L	T	H	L	S	T	K	R	G	K	G	T	S	P	G
A1	ATGCCTAAACATAATAGTCACAAGTGGACACGAAAACGCGGGAAGGGAACATAAACAACAAGCGACAGAACCCCACC	MPKHNSHKWTRKRGKGT*	GTTTTAACTCTAATT	mix2-BottA2-1_21	-0.090909091	0	0.07293869	0	-0.11205074	0.002114165	0	0.097251586	-0.045454546	0.024312896	0	0.093023256	0	-0.022198732	0.046511628	0.093023256	0	-0.158562368	4.341895382	4.341895382	0.097251586	7	3.578367469	3.253061336	1.213373255	0.000957338	M	P	K	H	N	S	H	K	W	T	R	K	R	G	K	G	T	S	H	K
A2	ATGGGGCGGGACTGCATAACGCCAAATAATCTTAAACGCGGGAAGGGAACATAACCAGAAAGCAAAAGCAGGAAGCC	MGRDCITPNNLKRGKGT*	CGGCCTCGGAGCGAG	mix2-BottA2-1_21	-0.031035546	0.097226218	0.016129032	0.006698172	0.014885967	-0.0075714	-0.042562153	-0.003143621	-0.00471543	-0.027049517	-0.012697761	-0.009513048	0.000041093	0.003225806	0	0.00483871	0	-0.006369427	62.604072956	19.387067753	0.097226218	1	51.073062949	14.313469873	1.225774789	0.004757338	M	G	R	D	C	I	T	P	N	N	L	K	R	G	K	G	T	-	M	G
A2	ATGGGGGCCCGGCGGGCCCCCGCCTTCACCGTGAAACGCGGGAAGGGAACATAACCAGAAAGCAAAAGCAGGAAGCC	MGARRAPAFTVKRGKGT*	AACCGGTGCACCACG	mix2-BottA2-1_21	-0.017932193	-0.023255814	-0.01036705	0.097226114	0	0	0	-0.023255814	0	0.012048193	0	-0.011207621	-0.023255814	0	0	0	0	0	8.38086783	1.514614667	0.097226114	3	6.994081869	1.138571468	1.198279915	0.001427389	M	G	A	R	R	A	P	A	F	T	V	K	R	G	K	G	T	G	A	R
E1	ATGCGCGCGCGGGTCATCGGGCTGTGCCCCGAGAAACGCGGGAAGGGAACATAAACAACAAGCGACAGAACCCCACC	MRARVIGLCPEKRGKGT*	AGCCGTGGGTCCGGT	mix2-BottA2-1_21	0.3698515	0.000840571	0.048192771	-0.056878678	-0.068926871	-0.022415243	0.097226114	-0.115438499	-0.11627907	-0.11627907	-0.093023256	0	0	0.072289157	0.012048193	-0.023255814	0	0.012048193	8.380867829	3.332152267	0.097226114	6	6.99408187	5.367551203	1.198279915	0.001427389	M	R	A	R	V	I	G	L	C	P	E	K	R	G	K	G	T	V	I	G
A1	ATGGAACAAAAGCGAGATGATATGGCCCGGCTTAAACGCGGGAAGGGAACATAAACAACAAGCGACAGAACCCCACC	MEQKRDDMARLKRGKGT*	GCCCGACCGGACCGC	mix2-BottA2-1_21	0.0102657	0.013888889	0.013888889	-0.054951691	0.006038648	-0.04710145	-0.072463768	0.012077295	0.039855072	-0.015700483	-0.037439613	0.06763285	-0.029589372	0.097222222	0	0.006038648	-0.02173913	-0.015700483	7.270150403	6.361381602	0.097222222	13	7.48204107	6.831428803	0.971680098	0.001395579	M	E	Q	K	R	D	D	M	A	R	L	K	R	G	K	G	T	K	R	G
E1	ATGACCGGACCCTCGTGGCAACGGCGGGGCGTCAAACGCGGGAAGGGAACATAAACAACAAGCGACAGAACCCCACC	MTGPSWQRRGVKRGKGT*	TAACTCCAGCAGGTT	mix2-BottA2-1_21	-0.008333333	0.025	-0.002777777	-0.083333333	0.027777778	-0.044444445	-0.016666666	0.013888889	0.013888889	0.055555556	0.013888889	0	0.027777778	0.097222222	-0.088888889	0	-0.022222222	-0.008333333	7.270150406	3.130203646	0.097222222	13	7.319388002	3.090408267	0.99327299	0.001386376	M	T	G	P	S	W	Q	R	R	G	V	K	R	G	K	G	T	K	R	G
E1	ATGCGCTTCTTTGGATCTTCCCGGGGGTGTCGGAAACGCGGGAAGGGAACATAAACAACAAGCGACAGAACCCCACC	MRFFGSSRGCRKRGKGT*	GCCGCCCGGGGGGGC	mix2-BottA2-1_21	-0.121031746	0.013888889	-0.009920635	0	0.007936508	0.059523809	0.097222222	-0.043650793	-0.128968253	0.073412698	-0.01984127	0.013888889	0.003968254	-0.009920635	0.027777778	-0.023809524	0.041666667	0.013888889	7.270150404	5.351638492	0.097222222	6	6.831428803	4.228979735	1.06422106	0.00135788	M	R	F	F	G	S	S	R	G	C	R	K	R	G	K	G	T	G	S	S
E1	ATGGACGTCCACAGACCGGCCGTTGTCGCCCCGAAACGCGGGAAGGGAACATAAACAACAAGCGACAGAACCCCACC	MDVHRPAVVAPKRGKGT*	AATTGGCAGATCACG	mix2-BottA2-1_21	0.083333334	0.013888889	0.041666666	0.083333333	0.013888889	-0.055555555	-0.111111111	0.013888889	0	0.069444444	0.027777778	0.027777778	0.027777778	0.097222222	-0.027777778	-0.097222222	-0.027777778	-0.097222222	7.270150406	5.048715559	0.097222222	13	5.855510404	4.06632667	1.241591237	0.001296308	M	D	V	H	R	P	A	V	V	A	P	K	R	G	K	G	T	K	R	G
E2	ATGACCTCCCGCACAACATCCAAAGGCCTCACAAAACGCGGGAAGGGAACATAACCAGAAAGCAAAAGCAGGAAGCC	MTSRTTSKGLTKRGKGT*	GGGGAGTGGGATTGG	mix2-BottA2-1_21	0.055555556	0	0	0.013888889	0.097222222	-0.138888889	-0.027777778	0	0.013888889	0	0	0	-0.027777778	0.013888889	0	0	0	0	7.270150408	1.817537602	0.097222222	4	5.855510403	1.789183735	1.241591238	0.001296308	M	T	S	R	T	T	S	K	G	L	T	K	R	G	K	G	T	S	R	T
A1	ATGTCAATTGACTGTACGAAGACGCCGATCCTAAAACACGGGAAGGGAACATAAACAACAAGCGACAGAACCCCACC	MSIDCTKTPILKHGKGT*	AACCGACGACGCCAC	mix2-BottA2-1_21	-0.040849674	0.013888889	0.097222222	0.013888889	-0.017156862	0.024509804	0	-0.006535948	0.010620915	-0.001633987	-0.108660131	0.041666667	-0.058823529	0.095588235	0.041666667	0.013888889	-0.058823529	0.027777778	7.270150406	5.856510049	0.097222222	2	5.530204267	3.741020533	1.314626017	0.001274194	M	S	I	D	C	T	K	T	P	I	L	K	H	G	K	G	T	M	S	I
E2	ATGCGGTGGAGCTCGCCCATCCCTCGGTCCCTCAAACGCGGGAAGGGAACATAACCAGAAAGCAAAAGCAGGAAGCC	MRWSSPIPRSLKRGKGT*	AGGCCGGTGGCCGG	mix2-BottA2-1_21	-0.055555556	0.027777778	0.027777778	0	0	0.027777778	-0.125	0.027777778	0.027777778	0.055555555	0	0.083333333	-0.055555555	0.097222222	0.027777778	0	0	-0.083333333	3.635075201	1.716563288	0.097222222	13	3.9036736	1.301224533	0.931193428	0.00093128	M	R	W	S	S	P	I	P	R	S	L	K	R	G	K	G	T	K	R	G
O2	ATGGAGCCATATTCTGCTTCACCGGCAATGCGGAAACGCGGGAAGGGAACATAACCAGAAAGCAAAAGCAGGAAGCC	MEPYSASPAMRKRGKGT*	CCCCGCCCAGAAGCC	mix2-BottA2-1_21	-0.05280595	0.018187965	0.053482082	0.00040568	0.02995267	0.030223123	-0.034482759	-0.059871535	0.09719405	-0.022582826	-0.008282624	-0.022718053	-0.014164977	0.038640974	0.020588235	0.008958756	-0.011494253	-0.042494929	34.331265813	18.781221885	0.09719405	8	28.301633607	13.174898402	1.213048911	0.003322764	M	E	P	Y	S	A	S	P	A	M	R	K	R	G	K	G	T	S	P	A
E1	ATGATCCATCGCCCCCCTGCGTAGTCCCGAGGCAAACGCGGGAAGGGAACATAAACAACAAGCGACAGAACCCCACC	MIHRPPA*	CTGACTCAATTCGAA	mix2-BottA2-1_21	-0.182421228	0.052404644	0.097180763	-0.029519071	0.052404644	-0.014262023	0.015257048	0.03814262											6.765278851	4.24092107	0.097180763	2	7.319388003	2.927755202	0.924295699	0.001356083	M	I	H	R	P	P	A											M	I	H
A2	ATGGGTCGCCGCGCTAATACAATACTGCGAGACAAACGCGGGAAGGGAACATAACCAGAAAGCAAAAGCAGGAAGCC	MGRRANTILRDKRGKGT*	AGGTGCGGGGGACAC	mix2-BottA2-1_21	-0.011364413	0.097114962	0.012472541	-0.015611423	0.029284843	0.009436172	-0.031247254	-0.042797168	-0.000619966	-0.004769343	-0.024618013	-0.002694654	-0.014244569	0.004705882	-0.004149378	0	0	-0.002074689	85.828164538	28.474755762	0.097114962	1	78.398778154	25.21122534	1.094764058	0.005944878	M	G	R	R	A	N	T	I	L	R	D	K	R	G	K	G	T	-	M	G
E1	ATGTGGCACCAGCCGCCGCCTTTCTTCCAGTCTAAACGCGGGAAGGGAACATAAACAACAAGCGACAGAACCCCACC	MWHQPPPFFQSKRGKGT*	TGGGGCCTACCCGGT	mix2-BottA2-1_21	-0.034635225	0	0.043478261	-0.109064112	0.070007369	0.009579956	0	0.097089167	-0.02302874	0.02173913	-0.016949153	0	0.004789977	0	0.010869565	0	0	0	9.28963663	6.361381605	0.097089167	7	9.596530937	5.530204269	0.968020287	0.001617133	M	W	H	Q	P	P	P	F	F	Q	S	K	R	G	K	G	T	P	P	F
A1	ATGACCCATAAGCACACACGAGGGCCGGGGTCCAAACGCGGGAAGGGAACATAAACAACAAGCGACAGAACCCCACC	MTHKHTRGPGSKRGKGT*	CCTAGATCAGTTCTA	mix2-BottA2-1_21	-0.171304173	-0.021219097	0.076468822	-0.012110899	-0.005454909	0.019417476	-0.078220398	0.012761485	0.038834951	0.097087379	0.038234411	0.009708738	0.008507657	0.013962567	0.004854369	0.009708738	0	-0.010309278	20.800708109	9.996456808	0.097087379	9	15.777347472	4.391632803	1.318390696	0.002393979	M	T	H	K	H	T	R	G	P	G	S	K	R	G	K	G	T	G	P	G
A1	ATGCGATGGATCAGTGGTGGGACGGTGCTCGGCAAACGCGGGAAGGGAACATAAACAACAAGCGACAGAACCCCACC	MRWISGGTVLGKRGKGT*	GGGGGAGCGGGGG	mix2-BottA2-1_21	-0.117327628	0.058252427	-0.014480829	0.009708738	-0.004772091	0.038999507	0.012177061	-0.019252921	-0.016949153	0.009708738	0.097087379	-0.014480829	0	0.019417476	-0.050847458	-0.016949153	0	0.009708738	10.400354054	4.745792625	0.097087379	10	9.596530936	3.253061334	1.083761843	0.001673027	M	R	W	I	S	G	G	T	V	L	G	K	R	G	K	G	T	V	L	G
E1	ATGTCTGGAGCACCCGGGGCTCCGGTTGACCGTAAACGCGGGAAGGGAACATAAACAACAAGCGACAGAACCCCACC	MSGAPGAPVDRKRGKGT*	GGGGTGGGAGCGCCC	mix2-BottA2-1_21	-0.134970493	-0.000190367	0.05806206	-0.009899105	0.097087379	0	0	0	0	0	-0.019607843	-0.019607843	0	0.009708738	0	0.009708738	0.009708738	0	10.400354054	2.423383467	0.097087379	4	8.295306403	0.813265335	1.253763701	0.001601228	M	S	G	A	P	G	A	P	V	D	R	K	R	G	K	G	T	G	A	P
E1	ATGCCGCGGTTTTCCGCCCGCCCCCGTCGATGAAAACGCGGGAAGGGAACATAAACAACAAGCGACAGAACCCCACC	MPRFSARPRR*	TCAGCAACTTCTTTT	mix2-BottA2-1_21	-0.046703297	-0.038461539	-0.014652014	-0.007326007	-0.002747252	0.097069597	-0.019230769	0.023809524	0.047619048	0.032967033	-0.096153846								8.48184214	3.332152268	0.097069597	5	8.457959469	2.927755201	1.002823692	0.001514446	M	P	R	F	S	A	R	P	R	R								F	S	A
E2	ATGTCCCATCAGTGCCGTTTGGGTACCCGCCGGAAACGCGGGAAGGGAACATAACCAGAAAGCAAAAGCAGGAAGCC	MSHQCRLGTRRKRGKGT*	CCAAGCCGTCTGAGC	mix2-BottA2-1_21	-0.041176471	0.088235294	0.026470588	0	0.029411765	0.029411765	0.029411765	0.097058824	0	0	-0.070588235	-0.002941177	-0.020588235	0.038235294	0.017647059	0	0	-0.220588235	3.433126578	3.231177956	0.097058824	7	3.253061334	2.927755201	1.055352551	0.00086505	M	S	H	Q	C	R	L	G	T	R	R	K	R	G	K	G	T	R	L	G
E1	ATGCCTTGCAAGCGTGATCGCACTCCAGCGAAACGCGGGAAGGGAACATAAACAACAAGCGACAGAACCCCACC	MPCKRDRTPAKRGKGT*	CACCAACAAGCCCCT	mix2-BottA2-1_21	-0.11814346	0.042442294	0.036733681	0.097046414	0.017125838	-0.026557458	-0.01389923	0.005708613	-0.039215686	0	0	0	0.025316456	-0.019607843	-0.006949615	0	0		7.976970585	6.260407294	0.097046414	3	8.295306403	5.530204269	0.961624586	0.001477707	M	P	C	K	R	D	R	T	P	A	K	R	G	K	G	T		P	C	K
O2	ATGGGCGGCGCCTGAGCATGGTCGGAGCCCCGAAAACGCGGGAAGGGAACATAACCAGAAAGCAAAAGCAGGAAGCC	MGGA*	GGTTGCCATCCAGAA	mix2-BottA2-1_21	-0.062236287	0.097046413	0.014767932	-0.015822785	-0.01371308														47.861823518	7.674047651	0.097046413	1	51.398369079	4.879592002	0.931193428	0.004388196	M	G	G	A														-	M	G
O1	ATGTATCTGTCGCTATTACACTACGCACCAGGGAAACGCGGGAAGGGAACATAAACAACAAGCGACAGAACCCCACC	MYLSLLHYAPGKRGKGT*	AGTAATATTTGTATG	mix2-BottA2-1_21	-0.02256246	0.097030282	0.020945134	0.046856228	0.016444349	-0.002655494	-0.013634824	-0.020479961	-0.006432334	-0.00541881	-0.036465297	-0.031046487	-0.02345892	0.014580574	-0.002412126	0.002797203	-0.001608083	-0.028039801	72.196632521	46.953054715	0.097030282	1	73.844492284	46.030817878	0.97768473	0.005537692	M	Y	L	S	L	L	H	Y	A	P	G	K	R	G	K	G	T	-	M	Y
A1	ATGGTGGATCCGGGGAAGGGGCGCCGCTCGGATAAACGCGGGAAGGGAACATAAACAACAAGCGACAGAACCCCACC	MVDPGKGRRSDKRGKGT*	CGCCCGGGGGCGCCG	mix2-BottA2-1_21	-0.032818533	0.017857143	-0.027027027	-0.027027027	0.097007722	-0.054054054	0.017857143	-0.009169884	0	0.017857143	0.017857143	0	0.017857143	0.017857143	0	0	0	-0.054054054	5.654561427	2.019486223	0.097007722	4	6.01816347	1.951836802	0.939582558	0.001209136	M	V	D	P	G	K	G	R	R	S	D	K	R	G	K	G	T	D	P	G
E1	ATGCGCCGGCGTAGCCCCGGCCGCGGCACAGCGAAACGCGGGAAGGGAACATAAACAACAAGCGACAGAACCCCACC	MRRRSPGRGTAKRGKGT*	TATCGATCTTGCTTA	mix2-BottA2-1_21	-0.124966392	-0.003937008	-0.031111965	0.037526407	0.012195122	0.013136163	0.017073171	0.039792587	0.055540618	0.097004033	-0.010869982	0.000384098	-0.006932975	-0.001113885	0.000941041	-0.010869982	-0.004493951	-0.035433071	41.399467597	15.953941168	0.097004033	9	41.313878945	8.945918671	1.002071668	0.003931691	M	R	R	R	S	P	G	R	G	T	A	K	R	G	K	G	T	R	G	T
E2	ATGGCGTCTGGTTTGGGTCATTCGCTCAGTGGGAAACGCGGGAAGGGAACATAACCAGAAAGCAAAAGCAGGAAGCC	MASGLGHSLSGKRGKGT*	AGCCCTAGCATGAGA	mix2-BottA2-1_21	0.197271083	0.006000329	0.08096334	0.096991616	-0.053920763	-0.020302482	-0.039289824	-0.038961039	-0.077922078	-0.026302811	0.006000329	-0.025974026	-0.090909091	0.006000329	0.006329114	0	0	-0.012987013	15.953941171	9.491585254	0.096991616	3	12.524286136	9.759184002	1.273840361	0.002059788	M	A	S	G	L	G	H	S	L	S	G	K	R	G	K	G	T	A	S	G
A1	ATGTGGGCAATGTGCAGAGCCACCCCCGCGGGTAAACGCGGGAAGGGAACATAAACAACAAGCGACAGAACCCCACC	MWAMCRATPAGKRGKGT*	TTTTTATATCCTCTA	mix2-BottA2-1_21	0.088720539	0.03030303	0.096969697	0.087373737	0.090909091	0.084175084	0.051346802	0.044949495	-0.074410775	-0.123569024	-0.086531987	-0.157407407	-0.064814815	-0.018518518	-0.018518519	-0.027777778	-0.003198653	0	16.660761349	10.400354054	0.096969697	2	17.566531204	12.524286136	0.948437751	0.002310059	M	W	A	M	C	R	A	T	P	A	G	K	R	G	K	G	T	M	W	A
E1	ATGAGAAGGCGGCCTAAACGGTAGCCTCTCCGTAAACGCGGGAAGGGAACATAACAACAAGCGACAGAACCCCACC	MRRRPKR*	TCATGACATGACCTG	mix2-BottA2-1_21	0.140671642	-0.037064676	0.096890548	0.002114428	-0.066293533	-0.088432836	0.001741294	-0.004850746											12.116917347	8.784765077	0.096890548	2	10.897755468	9.433877868	1.111872751	0.001816422	M	R	R	R	P	K	R											M	R	R
A2	ATGAACCACGACTGAACACGAGGCCAACCTATAAAACGCGGGAAGGGAACATAACCAGAAAGCAAAAGCAGGAAGCC	MNHD*	GCTGCCGCAGAGTG	mix2-BottA2-1_21	-0.101219538	0.096836759	-0.004831973	0.048181189	0.010805818														67.753762825	36.249777725	0.096836759	1	57.741838681	24.885919206	1.173391156	0.005035006	M	N	H	D														-	M	N
A2	ATGAGCACGAAGCGGACTAGGAACGCGTATAGCAAACGCGGGAAGGGAACATAACCAGAAAGCAAAAGCAGGAAGCC	MSTKRTRNAYSKRGKGT*	CGGAGCGGGGGGTCA	mix2-BottA2-1_21	-0.126341463	-0.01	0.009268293	0.096829268	0.019512195	0.004390244	0.024146341	-0.020487805	-0.025609756	-0.010731707	-0.005365854	-0.030731707	-0.000243902	0.072439024	-0.025365854	0.014390244	0.004878049	0.004146341	20.699733797	11.208148542	0.096829268	3	16.265306671	6.831428802	1.272631019	0.00240608	M	S	T	K	R	T	R	N	A	Y	S	K	R	G	K	G	T	S	T	K
O1	ATGACCTATTACATCCGAGGCAATTAAAACCGGAAACGCGGAAGGGAACAAAACAACAAGCGACAGAACCCCACC	MTYYIRGN*	GGACTCTTCCGAAA	mix2-BottA2-1_21	-0.057609032	-0.006843489	0.052002783	-0.001275905	-0.01554284	-0.022618312	0.096814104	0.006534179	-0.030815033										42.813107956	22.820194333	0.096814104	6	39.687348275	18.867755736	1.0787596	0.003916217	M	T	Y	Y	I	R	G	N										I	R	G
A2	ATGTTTTCTATCCATGTCACCAGCCCTCCGCGCAAACGCGGGAAGGGAACATAACCAGAAAGCAAAAGCAGGAAGCC	MFSIHVTSPPRKRGKGT*	CCAGCGACTCGCCAC	mix2-BottA2-1_21	0.12745098	0.022058823	0.005514706	0.00122549	0.041053921	-0.020833333	-0.001838235	0.096813726	0.027573529	-0.218137255	-0.063112745	-0.000612745	-0.03125	-0.016544118	0	0.029411765	0	0.001225491	13.732506322	9.693533874	0.096813726	7	15.614694404	13.012245337	0.87946046	0.002100175	M	F	S	I	H	V	T	S	P	P	R	K	R	G	K	G	T	V	T	S
A1	ATGCGGCGTCGGCCGCCCGAGAGGACGGGGCTCAAACGCGGGAAGGGAACATAAACAACAAGCGACAGAACCCCACC	MRRRPPERTGLKRGKGT*	CAAGGGGCGCATCAC	mix2-BottA2-1_21	-0.008578431	0.014705882	0	0	0	-0.041666667	0.096813726	-0.020833333	0	-0.020833333	0.00245098	-0.06004902	-0.020833333	0.014705882	0.014705882	0.014705882	0	0	6.866253163	1.817537602	0.096813726	6	7.807347203	2.114489869	0.87946046	0.001383622	M	R	R	R	P	P	E	R	T	G	L	K	R	G	K	G	T	P	P	E
A1	ATGTGGGATTGCTGATCTTCTTCGACCCCGTCAAACGCGGGAAGGGAACATAAACAACAAGCGACAGAACCCCACC	MWDC*	ACAAGCGGTAGTGCG	mix2-BottA2-1_21	-0.138443155	0.096790714	0.026288835	0	0.017582793														10.198405435	6.159432986	0.096790714	1	9.43387787	4.391632802	1.081040647	0.001649588	M	W	D	C														-	M	W
E2	ATGGCGCCGGTGTTACATCGGTCTCTGACCGTGAAACGCGGGAAGGGAACATAACCAGAAAGCAAAAGCAGGAAGCC	MAPVLHRSLTVKRGKGT*	GTTCACAGGGACCAA	mix2-BottA2-1_21	0.182722749	0.014925373	0.014925373	-0.023744912	-0.040027137	-0.008367255	-0.022840343	-0.075757576	0.007462687	0.02238806	0	-0.000226142	-0.068747173	0.096788784	0.02238806	0.02238806	-0.075757576	-0.068521031	13.530557701	7.57307334	0.096788784	13	10.735102404	7.97000027	1.260403226	0.001867329	M	A	P	V	L	H	R	S	L	T	V	K	R	G	K	G	T	K	R	G
O1	ATGGCCATGGACGTGTAGGGGACAGTTTGCAGCAAACGCGGGAAGGGAACATAAACAACAAGCGACAGAACCCCACC	MAMDV*	GGAGATAGGACGCCA	mix2-BottA2-1_21	-0.019899455	0.096774194	-0.01790951	0.093213238	-0.009844994	-0.062211982													12.520814588	5.452612804	0.096774194	1	12.524286137	5.204898135	0.999722815	0.001910596	M	A	M	D	V													-	M	A
A1	ATGTTGGAAGGCGGGGGGCGATTGCTGCCTGGCAAACGCGGGAAGGGAACATAAACAACAAGCGACAGAACCCCACC	MLEGGGRLLPGKRGKGT*	GGCGGGGGTCGGGGC	mix2-BottA2-1_21	-0.050933785	0.010752688	0.046972269	0.096774194	0	0	-0.033955857	0.040181098	0.010752688	0.021505376	0.010752688	-0.041878891	-0.009620826	-0.035087719	0	0.010752688	0	-0.070175439	9.39061094	3.837023823	0.096774194	3	9.271224802	3.253061334	1.012877062	0.001600439	M	L	E	G	G	G	R	L	L	P	G	K	R	G	K	G	T	L	E	G
A1	ATGTCGATCCGACAAACAGTACCGTAGCACAGAAAACGCGGGAAGGGAACATAAACAACAAGCGACAGAACCCCACC	MSIRQTVP*	TTATGAATTACGTAT	mix2-BottA2-1_21	0.145161291	0.016129032	0	-0.161290323	-0.032258065	-0.064516129	-0.016129033	-0.032258065	0.096774194										6.260407295	3.534100892	0.096774194	8	5.04224507	3.57836747	1.241591237	0.001179245	M	S	I	R	Q	T	V	P										V	P	*
E2	ATGGTCGTTTTTTCGCCCCGCACATGCTGTGGCAAACGCGGGAAGGGAACATAACCAGAAAGCAAAAGCAGGAAGCC	MVVFSPRTCCGKRGKGT*	ACGGCCCCAGGTGCC	mix2-BottA2-1_21	0.064516129	-0.142857143	0	0.096774194	0.001536098	-0.062980031	0	-0.015360984	0.064516129	-0.142857143	-0.185867895	0.096774194	0.064516129	0.096774194	0	0	0.064516129	0	3.130203646	2.928255024	0.096774194	3	3.415714401	3.415714401	0.91641258	0.000851271	M	V	V	F	S	P	R	T	C	C	G	K	R	G	K	G	T	V	V	F
E2	ATGGGCTCGGGCCGGTGCCTTCCTTGGGCCCAGAAACGCGGGAAGGGAACATAACCAGAAAGCAAAAGCAGGAAGCC	MGSGRCLPWAQKRGKGT*	GTCATACCGGTCTTG	mix2-BottA2-1_21	-0.019354839	0.096774194	-0.006451613	0	0.096774194	0	-0.05	0.032258064	0	0	0	-0.15	0	0	0	0	0	0	3.130203648	1.312666046	0.096774194	1	3.253061333	1.301224533	0.96223321	0.00083886	M	G	S	G	R	C	L	P	W	A	Q	K	R	G	K	G	T	-	M	G
O1	ATGTCAATTATTCTCGGGCGCGCCTTATGTGGTAAACGCGGGAAGGGAACATAAACAACAAGCGACAGAACCCCACC	MSIILGRALCGKRGKGT*	AGCGCGGCATGGGCG	mix2-BottA2-1_21	-0.066213921	0.064516129	0.032258064	0.032258064	-0.037351443	0	-0.125636673	-0.052631579	-0.020373515	0	0.064516129	0.032258064	0	0.096774194	0	0	0	-0.020373515	3.130203646	2.019486223	0.096774194	13	3.090408269	1.789183735	1.012877061	0.000826007	M	S	I	I	L	G	R	A	L	C	G	K	R	G	K	G	T	K	R	G
A2	ATGTTTAATTATATAAGGGCAGACACGCACCAGAAACGCGGGAAGGGAACATAACCAGAAAGCAAAAGCAGGAAGCC	MFNYIRADTHQKRGKGT*	AGGGTGTGAAGCCCA	mix2-BottA2-1_21	-0.107282502	0.021505376	0.064516129	0.096774193	0.021505376	-0.011974585	0.010752688	-0.045454546	-0.013196482	0	-0.022727273	0	0	0.010752688	0.010752688	0.010752688	-0.011974585	-0.045454545	9.390610939	2.82728071	0.096774193	3	7.156734937	1.463877602	1.312136194	0.00148046	M	F	N	Y	I	R	A	D	T	H	Q	K	R	G	K	G	T	F	N	Y
E2	ATGCCATGACCCTGAGGGCGGATTCGGGCGCTAAAACGCGGGAAGGGAACATAACCAGAAAGCAAAAGCAGGAAGCC	MP*	AAGGTAACGACACGC	mix2-BottA2-1_21	0.048387096	-0.048387097	0.096774193																6.260407295	4.543844004	0.096774193	2	5.042245069	3.903673602	1.241591238	0.001179245	M	P																M	P	*
E1	ATGCCCATGAGAGCCGCTCGCTGCCCCCCGCGCAAACGCGGGAAGGGAACATAAACAACAAGCGACAGAACCCCACC	MPMRAARCPPRKRGKGT*	GCGAGCCGTGCTGCC	mix2-BottA2-1_21	0.120543294	0	0	0.096774193	0.064516129	0	0.032258064	0.01188455	0.032258064	-0.534804754	-0.020373515	0.064516129	-0.020373515	0.064516129	0	0.032258064	0.064516129	-0.105263158	3.130203644	2.120460531	0.096774193	3	3.090408267	2.765102134	1.012877061	0.000826007	M	P	M	R	A	A	R	C	P	P	R	K	R	G	K	G	T	P	M	R
O2	ATGACACGCCGTGCCGACCTCACCATGACCGACAAACGCGGGAAGGGAACATAACCAGAAAGCAAAAGCAGGAAGCC	MTRRADLTMTDKRGKGT*	GGGTCGGGGCA	mix2-BottA2-1_21	-0.051988342	0.072096126	0.001051007	-0.002473222	0.096765729	0.010392301	-0.014918342	-0.001872433	-0.016500071	-0.008109901	-0.018862974	-0.029085325	-0.024359519	0.002252584	-0.006557988	-0.002362904	-0.005006075	0.001161325	114.605843236	52.102744587	0.096765729	4	96.127962424	38.54877681	1.192221705	0.006871225	M	T	R	R	A	D	L	T	M	T	D	K	R	G	K	G	T	R	R	A
E1	ATGTTGACCTGCCCACGCGCCCGGAGCGCCTCTAAACGCGGGAAGGGAACATAAACAACAAGCGACAGAACCCCACC	MLTCPRARSASKRGKGT*	GGGGGCCGGGTTGGT	mix2-BottA2-1_21	0.094393321	0.01944787	0.018973532	0.035195901	0.096765013	-0.006545868	-0.037567593	-0.096859881	0.018973532	-0.008348355	-0.012522531	-0.036618917	-0.036144578	0.003699838	-0.024096386	-0.01622237	0	-0.036144578	12.823737524	8.683790764	0.096765013	4	13.500204538	10.735102404	0.949892091	0.00196817	M	L	T	C	P	R	A	R	S	A	S	K	R	G	K	G	T	T	C	P
E1	ATGTCACCGGTGAGGCCCGAGCCCCAAAGCTCGAAACGCGGGAAGGGAACATAAACAACAAGCGACAGAACCCCACC	MSPVRPEPQSSKRGKGT*	CCGAGCAAGGGTTGGT	mix2-BottA2-1_21	0.075450082	-0.061538461	-0.020130933	0.010638298	0.096726678	-0.001309329	0	0.008183306	0.053191489	-0.009492635	-0.045008183	-0.054500819	-0.015384615	0.042553192	-0.035515548	0.031914894	0.010638298	-0.055646481	9.491585252	7.169176094	0.096726678	4	10.572449337	8.457959469	0.897765972	0.001669531	M	S	P	V	R	P	E	P	Q	S	S	K	R	G	K	G	T	P	V	R
O2	ATGGCGACCGACGTGAGAGCTCGCACTCGTGCCAAACGCGGGAAGGGAACATAACCAGAAAGCAAAAGCAGGAAGCC	MATDVRARTRAKRGKGT*	TGCTCTAGGACAGAA	mix2-BottA2-1_21	-0.163041896	0.027226731	-0.017981291	0.01511484	-0.03608088	0.019728461	0.016661813	-0.002966549	0.012148291	0.000027299	0.084655844	-0.007343573	-0.01050122	0.096722236	0.018145088	0.025688858	0.006051396	-0.06919521	66.844994027	42.106287777	0.096722236	13	54.000818147	24.397960008	1.237851505	0.004908667	M	A	T	D	V	R	A	R	T	R	A	K	R	G	K	G	T	K	R	G
E2	ATGCTGCGATACCGCCGACCGCGGCGTCGCTGAAACGCGGGAAGGGAACATAACCAGAAAGCAAAAGCAGGAAGCC	MLRYRRPRRR*	AACGGGCGGCGCGAT	mix2-BottA2-1_21	0.07486631	0.096702318	-0.181818182	-0.031194296	-0.000891265	0.029411765	-0.015597148	0.013814617	0	0	0								6.866253161	3.231177957	0.096702318	1	5.367551202	2.927755201	1.279215214	0.001234615	M	L	R	Y	R	R	P	R	R	R								-	M	L
E2	ATGGCTGCCCGGGGTCTCTCCACACACCCACGCAAACGCGGGAAGGGAACATAACCAGAAAGCAAAAGCAGGAAGCC	MAARGLSTHPRKRGKGT*	TGGCGCCGAGGGTGA	mix2-BottA2-1_21	0.020153061	0.096683674	0.017091837	0.05	0.079591837	0.075	0.009183674	-0.224489796	-0.081632653	0	0	-0.031632653	0.004591837	0.021683674	-0.020408163	-0.007908163	0.0125	0	8.077944894	4.947741246	0.096683674	1	7.97000027	4.879592002	1.013543867	0.001460079	M	A	A	R	G	L	S	T	H	P	R	K	R	G	K	G	T	-	M	A
A1	ATGGGATGGGGCAGTGGTCCGTGGGCCCGCAGGAAACGCGGGAAGGGAACATAAACAACAAGCGACAGAACCCCACC	MGWGSGPWARRKRGKGT*	GGTGCGTTCAGGTCC	mix2-BottA2-1_21	-0.08514554	0.0657277	0.027643193	0.096676056	0.075117371	-0.000525822	0.006084507	-0.005220657	-0.005220657	-0.016	-0.059305164	-0.025915493	-0.059305164	-0.016	-0.008	0	0	0.009389671	21.507528292	8.885739388	0.096676056	3	20.331633336	6.668775733	1.057835735	0.002598963	M	G	W	G	S	G	P	W	A	R	R	K	R	G	K	G	T	G	W	G
E1	ATGCGCCCCACGGAGTACACACGCCGCCGCTTCAAACGCGGGAAGGGAACATAAACAACAAGCGACAGAACCCCACC	MRPTEYTRRRFKRGKGT*	GAGCATCACACCACC	mix2-BottA2-1_21	0.010595066	-0.022496372	0.008127721	0.014078374	0.096661829	-0.006773101	0.005031447	-0.034736333	-0.021335269	0.004644412	0.01920658	-0.012046444	0.012917272	0.05345912	-0.000483793	0.00546686	-0.022496372	-0.090469279	32.109830963	20.699733796	0.096661829	4	31.717348005	20.168980269	1.012374394	0.003351706	M	R	P	T	E	Y	T	R	R	R	F	K	R	G	K	G	T	P	T	E
O2	ATGAGCCAACAGCGGCCTTTCGCTACTGCTTCTAAACGCGGGAAGGGAACATAACCAGAAAGCAAAAGCAGGAAGCC	MSQQRPFATASKRGKGT*	GCGGGCGACGCCCAG	mix2-BottA2-1_21	0.011766006	0.015082599	0.096639186	0	0.025016583	-0.001310843	-0.000994977	-0.001942576	-0.007407057	0.050712278	-0.026374807	-0.074607536	-0.026690672	0.030165197	-0.023800499	-0.018651884	0.00867052	-0.064942038	34.937111678	18.377324638	0.096639186	2	29.765511204	16.265306668	1.173744722	0.003372044	M	S	Q	Q	R	P	F	A	T	A	S	K	R	G	K	G	T	M	S	Q
E1	ATGCAGGCACCGGGGCCCCGCCTCTTGAGCCGAAACGCGAAGGGAACATAAACAACAAGCGACAGAACCCCACC	MQAPGPRLLSRNAKGT*	GCCCAAGCAGTGACA	mix2-BottA2-1_21	-0.034870339	0.009719771	0.002095481	0.023851082	0.09659832	-0.007250268	0.018840149	-0.044551749	-0.02713576	-0.025117002	-0.002915452	-0.006353575	-0.007998312	0.000374022	-0.000522672	0.029082591	-0.014577259		61.392381221	28.27280714	0.09659832	4	55.790001883	23.259388542	1.100419056	0.004825517	M	Q	A	P	G	P	R	L	L	S	R	N	A	K	G	T		A	P	G
E1	ATGGCCACCTGGCGACTGGGGCGTGCCCGATAGAAACGCGGGAAGGGAACATAAACAACAAGCGACAGAACCCCACC	MATWRLGRAR*	GGACCGGGGCGGGGG	mix2-BottA2-1_21	-0.177044025	0.09654088	0.018867924	0.030503144	0.013836478	-0.031132076	0.03490566	0.053773585	0.023270441	0.009433962	0.006603774								10.703276984	7.06820178	0.09654088	1	9.759184003	4.228979735	1.096738926	0.001686561	M	A	T	W	R	L	G	R	A	R								-	M	A
E1	ATGCATCCAGCCGCGTTTCTGCGCCGGCCGTACAAACGCGGGAAGGGAACATAAACAACAAGCGACAGAACCCCACC	MHPAAFLRRPYKRGKGT*	GCCGGGCGTGGGTGG	mix2-BottA2-1_21	0.106772185	0.096523093	-0.015179035	-0.001427089	-0.047093928	0	-0.021276596	-0.031914894	-0.004540737	0	0.018292683	-0.004540737	0	-0.012065387	-0.015179035	-0.021276596	0	-0.004540737	16.559787038	6.159432983	0.096523093	1	15.28938827	6.668775736	1.083090229	0.002201266	M	H	P	A	A	F	L	R	R	P	Y	K	R	G	K	G	T	-	M	H
A2	ATGGGAAGGCGCGGGGAGGAGACTTCGCCATTAAAACGCGGGAAGGGAACATAACCAGAAAGCAAAAGCAGGAAGCC	MGRRGEETSPLKRGKGT*	CGGGTTGGATCCTAG	mix2-BottA2-1_21	-0.24405191	0.096491228	0.025234319	0.026315789	0.065248738	-0.03232396	-0.006008171	0.00877193	0.01754386	-0.01862533	0.00877193	0	0	0.02631579	0	0.00877193	0.01754386	0	11.511071476	4.543844002	0.096491228	1	11.873673869	1.789183734	0.969461651	0.001827806	M	G	R	R	G	E	E	T	S	P	L	K	R	G	K	G	T	-	M	G
O2	ATGTGGCACGCATCTACCATAAGGCCGTAACCCAAACGCGGGAAGGGAACGTAACCAGAAAGCAAAAGCAGGAAGCC	MWHASTIRP*	GGGCAGTGGGCAGGT	mix2-BottA2-1_21	0.116704806	0.006102212	0.017925248	0.003051106	0.052631579	0.003051106	0.096491228	-0.016399695	0.006102212	-0.077421815									11.511071475	6.563330226	0.096491228	6	11.223061603	7.156734935	1.025662327	0.001797061	M	W	H	A	S	T	I	R	P									S	T	I
O2	ATGAGACCTTTGAAACCAGATACCGGCCTTGATAAACGCGGGAAGGGAACCTAACCAGAAAGCAAAAGCAGGAAGCC	MRPLKPDTGLDKRGKGT*	ATGCACGAGCATGGG	mix2-BottA2-1_21	-0.137053571	0.031919643	0.011954365	-0.019196429	0.029439484	-0.016418651	0.003125	-0.025595238	0.096478175	0.01235119	-0.005133929	0.007118056	-0.017584325	0.035689484	0.0140625	0.015625	0.001512897	-0.036681548	64.623559181	36.45172635	0.096478175	8	51.235716014	21.79551094	1.261299035	0.004770634	M	R	P	L	K	P	D	T	G	L	D	K	R	G	K	G	T	D	T	G
O2	ATGTCGGGAGACCAGGACGTTAGTCTTGGGGTTAAACGCGGGAAGGGAACATAACCAGAAAGCAAAAGCAGGAAGCC	MSGDQDVSLGVKRGKGT*	TCGGGGTAGGAGATG	mix2-BottA2-1_21	-0.064285714	-0.056868132	0.096428571	-0.004670329	0.009615385	0	0.009615385	0	0	0	0	0.009615385	0.057692308	0	0	0	0	-0.042857143	10.501328364	2.625332089	0.096428571	2	11.38571467	1.951836801	0.922324919	0.001754524	M	S	G	D	Q	D	V	S	L	G	V	K	R	G	K	G	T	M	S	G
A1	ATGAATTAGAGAGAGTAGCTGGAGAGGAACGCCAAACGCGGGAAGGGAACATAAACAACAAGCGACAGAACCCCACC	MN*	AGCTGGACAAGCTAC	mix2-BottA2-1_21	-0.139626219	0.096424702	-0.024783315																10.501328365	5.755535738	0.096424702	1	11.548367737	4.716938935	0.909334428	0.001761961	M	N																-	M	N
E1	ATGCGCCCCTGTCCATCAATCTTGCCCTCGGAGAAACGCGGGAAGGGAACATAAACAACAAGCGACAGAACCCCACC	MRPCPSILPSEKRGKGT*	ACATGTCCTCCTATC	mix2-BottA2-1_21	0.050531915	0	0.021276596	0.096409574	0.085106383	0.053856383	0.011303191	-0.144946809	0.032579787	0.021276596	-0.03125	0.021276596	-0.09375	-0.0625	-0.09375	0	0.021276596	0	4.745792624	2.524357778	0.096409574	3	5.204898137	3.090408269	0.911793564	0.001091197	M	R	P	C	P	S	I	L	P	S	E	K	R	G	K	G	T	R	P	C
A2	ATGTTAATGAACAACTGCCGCACACCCCCCCTAAAACGCGGGAAGGGAACATAACCAGAAAGCAAAAGCAGGAAGCC	MLMNNCRTPPLKRGKGT*	GTCATTGGGCACGAG	mix2-BottA2-1_21	-0.078384124	0.036428065	-0.011481219	-0.005173636	0.06626506	-0.017505316	-0.052515946	0.042452161	0.01233168	0.005102764	0.027214741	-0.034727143	0.006307583	0.096385542	-0.022962439	-0.00574061	0	-0.070304748	16.761735659	13.631532012	0.096385542	13	13.825510673	10.247143205	1.212377326	0.002140327	M	L	M	N	N	C	R	T	P	P	L	K	R	G	K	G	T	K	R	G
E1	ATGGGGCGCCTCGGGCCGGCTCTCGCTCGCGCCAAACGCGGGAAGGGAACATAAACAACAAGCGACAGAACCCCACC	MGRLGPALARAKRGKGT*	ACCCGAGATCTTGTT	mix2-BottA2-1_21	-0.147176943	0.024096385	-0.019607843	0.024096385	0.052681314	0.060240964	0.096385542	-0.010630758	-0.019607843	0.024096385	-0.046775336	-0.034727144	-0.019607843	0	0.024096385	-0.019607843	0	0	8.380867828	3.433126579	0.096385542	6	8.295306405	2.277142937	1.010314438	0.001489629	M	G	R	L	G	P	A	L	A	R	A	K	R	G	K	G	T	G	P	A
E1	ATGGTCAGGACCCTTGGAGGCCGGCCCCGCACCAAACGCGGGAAGGGAACATAAACAACAAGCGACAGAACCCCACC	MVRTLGGRPRTKRGKGT*	TGTAGTGCGTCCCG	mix2-BottA2-1_21	-0.112717537	0.012048193	0.050066935	0	0.048192771	0.084337349	0.096385542	0.062115127	-0.133333333	-0.020348059	0.012048193	0.013922356	0.024096386	0.053815261	0.012048193	0.072289157	-0.022222222	-0.208299866	8.380867827	6.15943298	0.096385542	6	7.319388004	4.228979737	1.14502303	0.001434547	M	V	R	T	L	G	G	R	P	R	T	K	R	G	K	G	T	L	G	G
E1	ATGGCCCCACCCCGGCACACGCGCTAACTACCGAAACGCGGGAAGGGAACATAAACAACAAGCGACAGAACCCCACC	MAPPRHTR*	CCTGAACTGTGCCGG	mix2-BottA2-1_21	0.131185271	0.096375144	-0.066887227	-0.057681243	-0.075517836	-0.045454545	-0.027761795	-0.008774453	0.018987342										15.95394117	8.784765074	0.096375144	1	14.313469872	9.596530937	1.114610316	0.002130643	M	A	P	P	R	H	T	R										-	M	A
E1	ATGCGTCTGGCGCCCGAGCGTCGGTGGAAGCCGAAACGCGGGAAGGGAACATAAACAACAAGCGACAGAACCCCACC	MRLAPERRWKPKRGKGT*	AGTGTTCATACCTAA	mix2-BottA2-1_21	-0.070754717	0	0	0.037735849	0.096361186	-0.065363881	0	-0.035714286	0	0	0	0	0	0.018867924	0	0.018867924	0	0	5.351638493	1.716563289	0.096361186	4	4.554285868	1.138571467	1.175077421	0.001086263	M	R	L	A	P	E	R	R	W	K	P	K	R	G	K	G	T	L	A	P
E2	ATGCCACCGGCTTGCGAGAGGCGCACTCGGGGCAAACACGGGAAGGGAACATAACCAGAAAGCAAAAGCAGGAAGCC	MPPACERRTRGKHGKGT*	GGGGGCGGCGGATCG	mix2-BottA2-1_21	-0.115540789	0.096345515	0.009597637	0.008490218	0	0	0	-0.014765596	0	0	0	0	0	0.015873016	0	0	0	0	6.361381605	1.918511911	0.096345515	1	6.994081869	1.301224534	0.909537767	0.001301806	M	P	P	A	C	E	R	R	T	R	G	K	H	G	K	G	T	-	M	P
A1	ATGCGACGTCACAAACTACCGCGCACCTCTTCGAAACGCGGGAAGGGAACATAAACAACAAGCGACAGAACCCCACC	MRRHKLPRTSSKRGKGT*	GCCGGGGGTAGGGAA	mix2-BottA2-1_21	0.039024391	0.048780488	0	0.024390244	0.024390244	-0.151219512	0.096341463	-0.075609756	-0.1	0	0.024390244	-0.025609756	0	0.048780488	0	0.024390244	0.048780488	-0.026829268	4.139946757	2.322409155	0.096341463	6	3.253061335	1.951836801	1.272631018	0.000908437	M	R	R	H	K	L	P	R	T	S	S	K	R	G	K	G	T	K	L	P
E1	ATGCCAGAGCCGTGGGGGCGCCCGTGCATCTCGAAACGCGGGAAGGGAACATAAACAACAAGCGACAGAACCCCACC	MPEPWGRPCISKRGKGT*	CGGTGCGGCCCTTGC	mix2-BottA2-1_21	-0.008536585	0.048780488	-0.002439024	0.073170732	0.096341463	0.045121951	0	0.024390244	0.048780488	-0.15	-0.1	-0.1	0	0.024390244	0	0	0	0	4.139946757	2.7263064	0.096341463	4	3.253061337	2.11448987	1.272631017	0.000908437	M	P	E	P	W	G	R	P	C	I	S	K	R	G	K	G	T	E	P	W
E1	ATGCGGCGGCAAATCCCGTTCGCGCCTCCGCCGAAACGCGGGAAGGGAACATAAACAACAAGCGACAGAACCCCACC	MRRQIPFAPPPKRGKGT*	GGGGACGGGGACGGC	mix2-BottA2-1_21	0.085365854	0	0	0	0.048780488	0.024390244	0.024390244	0.048780488	-0.05	-0.1	0.096341463	-0.001219512	0.024390244	-0.125609756	0	-0.1	0	0.024390244	4.139946757	1.716563288	0.096341463	10	3.253061334	1.626530667	1.272631018	0.000908437	M	R	R	Q	I	P	F	A	P	P	P	K	R	G	K	G	T	P	P	P
E1	ATGCCGGGGGTCGTGTCAACCCGGCCACGCGAGAAACGCGGGAAGGGAACATAAACAACAAGCGACAGAACCCCACC	MPGVVSTRPREKRGKGT*	AACCTTTAAAGTTTT	mix2-BottA2-1_21	-0.023816813	0.034647277	0.096338818	0.014912616	0.001084322	0.018178339	-0.026431943	-0.013215971	-0.006531446	-0.01150657	-0.050529404	-0.014772293	-0.004975124	-0.006531446	-0.00140324	-0.003265722	-0.002487562	0.001084322	59.069972063	15.852966858	0.096338818	2	65.386532816	15.940000538	0.90339661	0.004989817	M	P	G	V	V	S	T	R	P	R	E	K	R	G	K	G	T	M	P	G
E1	ATGGGCGCTCCGCTCCGCCCCCCGAGCGGGAAGAAACGCGGGAAGGGAACATAAACAACAAGCGACAGAACCCCACC	MGAPLRPPSGKKRGKGT*	ACCGGACGTTTCCT	mix2-BottA2-1_21	-0.004475084	0.096335269	0.002721335	-0.009161829	-0.017265361	-0.001511853	-0.022798742	-0.014816159	-0.021891631	0.01130866	-0.004263425	-0.008587325	0.000090711	0.012064586	0.00565433	0.002449201	0	-0.022738268	63.007970199	20.093887929	0.096335269	1	68.964900285	21.470204808	0.913623741	0.005169778	M	G	A	P	L	R	P	P	S	G	K	K	R	G	K	G	T	-	M	G
O2	ATGGCCACGCTGCTCCACATAGTCTCGTGCCTGAAACGCGGGAAGGGAACATAACCAGAAAGCAAAAGCAGGAAGCC	MATLLHIVSCLKRGKGT*	AGCGCCGACGCCAGC	mix2-BottA2-1_21	-0.061888406	0.096320781	0.038916563	0.027602221	0.021769238	0.011496694	0.008268201	-0.003241572	-0.012654673	-0.023656629	-0.020323496	-0.04249591	-0.02249788	0.007330278	-0.010415657	0.003827871	-0.007447229	-0.008592898	152.067312704	70.379094923	0.096320781	1	140.369596568	55.952654948	1.083335113	0.008346496	M	A	T	L	L	H	I	V	S	C	L	K	R	G	K	G	T	-	M	A
A1	ATGCAATATAACCAACGCTGACAGCAGCCCCCGAAACGCGGGAAGGGAACATAAACAACAAGCGACAGAACCCCACC	MQYNQR*	AGACAGTCTACTAAT	mix2-BottA2-1_21	-0.074074074	0.096296296	-0.059259259	0.088888889	0.074074074	-0.014814815	-0.088888889												4.543844002	3.332152268	0.096296296	1	4.391632802	3.090408268	1.034659364	0.001022106	M	Q	Y	N	Q	R												-	M	Q
E1	ATGGTCCGGATCGGTTGCGCCCATTGACCCTCCAAACGCGGGAAGGGAACATAAACAACAAGCGACAGAACCCCACC	MVRIGCAH*	GCCAACCCGTCAGCT	mix2-BottA2-1_21	0.020933014	-0.080741627	-0.00777512	-0.008971292	0.049641148	-0.016148326	0.096291866	0.054425838	-0.07715311										15.348095303	9.794508186	0.096291866	6	14.313469871	9.43387787	1.072283342	0.002104136	M	V	R	I	G	C	A	H										G	C	A
A1	ATGAAACAGAACGAACAGTAATCCACCGCGTGAAAACGCGGGAAGGGAACATAAACAACAAGCGACAGAACCCCACC	MKQNEQ*	GACGACGAAGCTTGC	mix2-BottA2-1_21	-0.06813063	0.013513513	0.096283784	-0.010698198	-0.024211711	0.064189189	-0.07713964												7.472099029	5.957484361	0.096283784	2	7.807347202	5.692857335	0.957059912	0.001411524	M	K	Q	N	E	Q												M	K	Q
E1	ATGCGCGCCCCCCACGGCTTGTTGGCGCGTTATAAACGCGGGAATGGAACATAAACAACAAGCGACAGAACCCCACC	MRAPHGLLARYKRGNGT*	GGGGGGGGGGATGGG	mix2-BottA2-1_21	-0.156609195	0.022988506	-0.033045977	0	0.011494253	-0.00933908	0.096264368	-0.030172414	0	0	0.006465517	0.045977011	0	0.034482759	0	0	0	0	8.784765074	3.837023824	0.096264368	6	7.807347201	2.277142934	1.125192059	0.001481697	M	R	A	P	H	G	L	L	A	R	Y	K	R	G	N	G	T	H	G	L
O2	ATGAGGACAAGACTACTATAGGTAACCCAGACGAAACGCGGGAAGGGAACATAACCAGAAAGCAAAAGCAGGAAGCC	MRTRLL*	TCCTGCGGCCCAACG	mix2-BottA2-1_21	0.096105724	-0.026509228	0.096262121	0.009931186	0.075148577	-0.182045668	-0.025414451												14.035429259	10.70327699	0.096262121	2	14.964082137	12.84959227	0.937941207	0.002075212	M	R	T	R	L	L												M	R	T
O1	ATGCATGGTCACAAGCAACGGCCCTGCTTAGGGAAACGCGGGAAGGGAACATAAACAACAAGCGACAGAACCCCACC	MHGHKQRPCLGKRGKGT*	ATATTACCACTATAA	mix2-BottA2-1_21	-0.028405402	0.012604272	0.031324753	0.005344744	0.038184674	-0.034438358	-0.003829568	-0.021234675	-0.030780844	-0.015590225	0.096260899	-0.017604911	0.002930452	0.070680497	-0.01300388	0.008974508	-0.00735943	-0.090899504	55.636845484	41.399467601	0.096260899	10	53.187552812	37.898164542	1.04605011	0.004601604	M	H	G	H	K	Q	R	P	C	L	G	K	R	G	K	G	T	C	L	G
A2	ATGCTACAAGACCAGCTTCTCGAACGTTCTTCAAAACGCGGGAAGGGAACATAACCAGAAAGCAAAAGCAGGAAGCC	MLQDQLLERSSKRGKGT*	TCTAGCCGGAACCAA	mix2-BottA2-1_21	0.027364094	0.096253998	-0.004065783	-0.034444952	0.00694381	-0.015532207	-0.036363636	-0.029419827	-0.027272727	0.005984468	-0.008131567	0.011009593	0.000959342	0.027044313	0.010050251	0	0	-0.003106441	20.093887931	12.419840278	0.096253998	1	17.89183734	11.060408539	1.12307571	0.002439491	M	L	Q	D	Q	L	L	E	R	S	S	K	R	G	K	G	T	-	M	L
E1	ATGCGCCGTCTTTCCGGTCCGGTCCAGGCCGGCAAACGCGGGAAGGGAACATAAACAACAAGCGACAGAACCCCACC	MRRLSGPVQAGKRGKGT*	GGAATCATGCTTCCG	mix2-BottA2-1_21	0.047597597	-0.000750751	-0.00533033	0.018018018	-0.009009009	0.096246246	-0.019594595	-0.04039039	-0.0243994	-0.0243994	0.000450451	0.009159159	0.003378378	-0.007732733	0.006756757	0	-0.011111111	-0.038888889	29.888396121	15.348095305	0.096246246	5	29.277552004	16.427959735	1.020863907	0.003188289	M	R	R	L	S	G	P	V	Q	A	G	K	R	G	K	G	T	L	S	G
O1	ATGGCCGCCCCCCCACGACGGGTCGACGTCTACAAACGCGGGAAGGGAACATAAACAACAAGCGACAGAACCCCACC	MAAPPRRVDVYKRGKGT*	CCGGGGACGACGGT	mix2-BottA2-1_21	-0.00410509	0	0	0.00952381	-0.024958949	0	-0.017241379	0.096223317	0	0	-0.017241379	0	0	-0.034482759	-0.017241379	0	0	0	10.602302678	9.996456811	0.096223317	7	9.433877869	8.945918669	1.123854138	0.001659204	M	A	A	P	P	R	R	V	D	V	Y	K	R	G	K	G	T	R	R	V
E1	ATGCCCACCGCATCGGTCCCACAGCACCGGCAAACGCGGGAATGAACATAAACAACAAGCGACAGAACCCCACC	MPTASVPQHRQTRE*	GCGTACCCCCCGAAA	mix2-BottA2-1_21	-0.021052631	0.096198831	0.030409357	-0.004970761	-0.09883041	0.039473684	-0.040350878	0.039473684	0	0	-0.022222222	-0.009064327	0.013157895	0	0				7.67404765	3.231177956	0.096198831	1	7.319388003	2.927755202	1.048454823	0.001394292	M	P	T	A	S	V	P	Q	H	R	Q	T	R	E				-	M	P
E2	ATGCGTTCGGGCGCCGGATGCGGCCCTTCGGGGAAACGCGGGAAGGGAACATAACCAGAAAGCAAAAGCAGGAAGCC	MRSGAGCGPSGKRGKGT*	GGCGCGCGGCGGGGA	mix2-BottA2-1_21	-0.067179487	0.006410256	-0.000769231	0.096153846	0.006410256	0.012051282	0	0.011282051	-0.023589744	-0.01	-0.02	0.006410256	0.002820513	0	-0.02	0	0	0	15.751992549	3.736049514	0.096153846	3	16.26530667	2.765102134	0.968441166	0.002200691	M	R	S	G	A	G	C	G	P	S	G	K	R	G	K	G	T	R	S	G
A2	ATGGGTCCGCAACTGTCAATGGCCCCGGCGGTTAAACGCGGGAAGGGAACATAACCAGAAAGCAAAAGCAGGAAGCC	MGPQLSMAPAVKRGKGT*	CTTTAGTAAAAGGGG	mix2-BottA2-1_21	-0.188259109	0.096153846	0.012820513	-0.019905533	-0.000337382	0	-0.007759784	0.019230769	-0.013495277	0.019230769	0.006410256	-0.013495276	0	0.057692308	0.006072874	0.006410256	0	0.019230769	15.751992546	5.452612802	0.096153846	1	12.36163307	1.951836801	1.274264691	0.002026191	M	G	P	Q	L	S	M	A	P	A	V	K	R	G	K	G	T	-	M	G
E1	ATGGATCCGACCAGGTTATTCACAGCCCTGCTCAAACGCGGGAAGGGAACATAAACAACAAGCGACAGAACCCCACC	MDPTRLFTALLKRGKGT*	CCGTTATGCTTCACC	mix2-BottA2-1_21	-0.025641026	0.07051282	-0.019230769	0.032051282	0.006410257	0.096153846	-0.025641025	0.012820513	0.057692308	0.025641026	-0.019230769	0	-0.083333333	0.032051282	-0.025641026	0.051282051	0	-0.153846154	7.87599627	6.664304536	0.096153846	5	8.457959471	6.668775736	0.931193428	0.001467062	M	D	P	T	R	L	F	T	A	L	L	K	R	G	K	G	T	T	R	L
E1	ATGGCAGGGGGGGTAGGCCAAACACCTGTCGCCAAACGCGGGAAGGGAACATAAACAACAAGCGACAGAACCCCACC	MAGGVGQTPVAKRGKGT*	CGGGGGCGTGCGC	mix2-BottA2-1_21	-0.207264957	0	0.068376068	0.096153846	0.096153846	-0.083333333	0.019230769	-0.027777778	0	0	0.019230769	0.019230769	0	0	0	0	0	0	5.250664182	1.817537601	0.096153846	3	5.855510402	0.813265334	0.896704783	0.001162425	M	A	G	G	V	G	Q	T	P	V	A	K	R	G	K	G	T	A	G	G
A1	ATGATTTTGCTGCCGCATCACCACTACTCCCATAAACGCGGGAAGGGAACATAAACAACAAGCGACAGAACCCCACC	MILLPHHHYSHKRGKGT*	ACTGCACGGGGTGGG	mix2-BottA2-1_21	-0.114801865	0.038461538	0.019230769	0	0.096153846	0	0.085081586	-0.041375292	0	0	-0.011072261	0	0	0.019230769	-0.03030303	0	0	-0.060606061	5.250664183	1.71656329	0.096153846	4	5.367551202	1.138571468	0.978223399	0.001132373	M	I	L	L	P	H	H	H	Y	S	H	K	R	G	K	G	T	L	L	P
E2	ATGAGTAGCGCGGTCCCCGCACAGTGCGCGGGCAAACGCGGGAAGGGAACATAACCAGAAAGCAAAAGCAGGAAGCC	MSSAVPAQCAGKRGKGT*	CGAGGGCACCAGCT	mix2-BottA2-1_21	-0.067307692	-0.004807692	0.052884615	-0.004807692	0.096153846	-0.09375	0	0.038461538	-0.03125	0	0.038461538	-0.03125	0	0.019230769	0	0	0	-0.012019231	5.250664182	2.322409157	0.096153846	4	5.204898136	1.951836802	1.00879288	0.001121932	M	S	S	A	V	P	A	Q	C	A	G	K	R	G	K	G	T	S	A	V
A1	ATGACCCAAATCTCATTAACTGAGTTCGCGGCGAAACGCGGGAAGGGAACATAAACAACAAGCGACAGAACCCCACC	MTQISLTEFAAKRGKGT*	GGGGCGCGAGGCCCC	mix2-BottA2-1_21	-0.267369727	0.096153846	0	0.076923077	0.03101737	0.019230769	-0.04528536	-0.013027296	0	0.019230769	-0.013027296	0.019230769	0	0.019230769	0.019230769	0.019230769	0	0	5.250664182	2.827280713	0.096153846	1	5.042245067	1.4638776	1.041334587	0.001111261	M	T	Q	I	S	L	T	E	F	A	A	K	R	G	K	G	T	-	M	T
E2	ATGAGCCTGCGCCCCAGGGTGACCCTCGCCCGCAAACGCGGGAAGGGAACATAACCAGAAAGCAAAAGCAGGAAGCC	MSLRPRVTLARKRGKGT*	GTAAGGCAGCGCCCG	mix2-BottA2-1_21	-0.214019851	-0.006823821	0.019230769	0	0.057692308	0.096153846	0.019230769	0.08312655	0.096153846	0.089330025	0.089330025	-0.142059554	-0.058312656	-0.064516129	-0.064516129	0	0	0	5.250664181	4.34189538	0.096153846	5	5.042245067	3.090408267	1.041334586	0.001111261	M	S	L	R	P	R	V	T	L	A	R	K	R	G	K	G	T	R	P	R
E1	ATGACCAGCCCACTATGCTGGGTTAAAGGCGACAAACGCGGGAAGGGAACATAAACAACAAGCGACAGAACCCCACC	MTSPLCWVKGDKRGKGT*	GACCAATAACGTGAT	mix2-BottA2-1_21	-0.057692308	-0.038461539	0.019230769	0.057692308	0	0	-0.038461539	0	0	0.096153846	0	0	0	0	0	0.038461538	0	-0.076923077	5.250664183	1.312666045	0.096153846	9	4.228979735	0.813265334	1.241591238	0.001053952	M	T	S	P	L	C	W	V	K	G	D	K	R	G	K	G	T	V	K	G
A1	ATGATCCAGACATCTTTCCTTCGCAACCCGTGCAAACGCGGGAAGGGAACATAAACAACAAGCGACAGAACCCCACC	MIQTSFLRNPCKRGKGT*	AGGAGCCAGGTTGGT	mix2-BottA2-1_21	0.013076923	0.033846154	0	0	-0.060769231	0.019230769	0.096153846	0.057692308	0.017692308	0.019230769	-0.041538462	-0.123076923	-0.020769231	0.035384615	0	0.019230769	0.019230769	-0.084615385	5.25066418	4.341895379	0.096153846	6	4.066326671	3.415714404	1.291254886	0.001041581	M	I	Q	T	S	F	L	R	N	P	C	K	R	G	K	G	T	S	F	L
A1	ATGGTGGGTCGTCTGGGCACGGCTTCCCGCCTAAAACGCGGGAAGGGAACATAAACAACAAGCGACAGAACCCCACC	MVGRLGTASRLKRGKGT*	CAACTGGAAATTCTT	mix2-BottA2-1_21	-0.048461538	0	0.076923077	-0.001538462	0	0.096153846	0.057692308	0.019230769	0	0	-0.16	-0.04	0	0	0	0	0	0	5.250664183	1.514614668	0.096153846	5	4.066326667	0.9759184	1.291254888	0.001041581	M	V	G	R	L	G	T	A	S	R	L	K	R	G	K	G	T	R	L	G
E1	ATGGCCAGGAACGGACCTCCCAGAGGGTGCAGCAAACGCGGGAAGGGAACATAAACAACAAGCGACAGAACCCCACC	MARNGPPRGCSKRGKGT*	ATCTTACCTGCGGTT	mix2-BottA2-1_21	-0.117692308	0.019230769	0.036923077	0.056153846	0.096153846	0.094615385	0	-0.060769231	0.038461538	0	-0.12	-0.020769231	-0.020769231	0	0.019230769	-0.04	0	0.019230769	5.250664182	2.928255024	0.096153846	4	4.06632667	1.789183736	1.291254886	0.001041581	M	A	R	N	G	P	P	R	G	C	S	K	R	G	K	G	T	R	N	G
O1	ATGAAAAATAGATGCCGGCAAGTGGTTTCGACCAAACGCGGGAAGGGAACATAAACAACAAGCGACAGAACCCCACC	MKNRCRQVVSTKRGKGT*	CACTGTGTCTACAGC	mix2-BottA2-1_21	0.092484678	0.005412941	-0.012797649	0.013551191	0.044458957	0.008113131	0	-0.016037878	-0.000841455	0.001356374	0.006091128	0.002373656	-0.037664524	0.096151915	-0.007259118	0.030417964	-0.014015875	-0.178689842	54.324179434	40.086801553	0.096151915	13	48.145307745	38.386123742	1.128337983	0.004428682	M	K	N	R	C	R	Q	V	V	S	T	K	R	G	K	G	T	K	R	G
A1	ATGGGTCGTTCTGCGTCAAGCTCAGAGGCGTTCAAACGCGGGAAGGGAACATAAACAACAAGCGACAGAACCCCACC	MGRSASSSEAFKRGKGT*	CACGCAAACGGTCCC	mix2-BottA2-1_21	-0.098387591	0.096048345	0.066390042	-0.036119078	0.015622824	-0.018546883	-0.007073435	0.008298755	0	-0.006711409	-0.013422819	-0.002562031	-0.009273441	0.004149378	-0.002562031	0	0	0.004149378	24.334809004	6.967227473	0.096048345	1	24.235306938	4.554285867	1.004105666	0.002825393	M	G	R	S	A	S	S	S	E	A	F	K	R	G	K	G	T	-	M	G
O2	ATGTTTAGGTTCTTGGGCGAAGGTGGGGGCCTAAAACGCGGGAAGGGAACATAACCAGAAAGCAAAAGCAGGAAGCC	MFRFLGEGGGLKRGKGT*	TTGGGTGAGCCCGGG	mix2-BottA2-1_21	-0.16644937	-0.002897291	-0.082862523	-0.019991308	-0.008547009	0.064899319	0.007677821	0.04519774	0.059249601	0.096045198	0.011154571	-0.003042156	0.005649718	0.014051861	-0.017094017	0.005649718	0.005649718	-0.014341591	17.872453086	9.390610943	0.096045198	9	19.030408806	6.831428804	0.939152347	0.002393896	M	F	R	F	L	G	E	G	G	G	L	K	R	G	K	G	T	G	G	G
E2	ATGTGGCTTCGGTGAACTCCTAATCCCCCACTCAAACGCGGGAAGGGAACATAACCAGAAAGCAAAAGCAGGAAGCC	MWLR*	CTTAGGTTGACCGAA	mix2-BottA2-1_21	-0.053870655	0.09603933	0.086414624	-0.146032405	0.01447168														17.569530151	11.107174233	0.09603933	1	13.500204538	7.807347203	1.30142696	0.002147622	M	W	L	R														-	M	W
A1	ATGCTAAACACACCTGTAACTAACAACATCTGAAACGCGGGAAGGGAACATAAACAACAAGCGACAGAACCCCACC	MLNTPVTNNI*	GTGATTAGG	mix2-BottA2-1_21	-0.025396825	0.070238096	0.051587301	0.096031746	-0.061507936	0.007142857	-0.097222222	-0.013492064	0	-0.006746032	-0.013888889								14.136403569	9.390610942	0.096031746	3	11.711020805	7.48204107	1.207102592	0.001927138	M	L	N	T	P	V	T	N	N	I								L	N	T
E1	ATGCCTGCTAGCCGCCCCGGAGCTCCCCGCCCCAAACGCGGGAAGGGAACATAAACAACAAGCGACAGAACCCCACC	MPASRPGAPRPKRGKGT*	GGGCCACGCGGGGGC	mix2-BottA2-1_21	-0.049142857	0.016	0.032	0.024	0.008	-0.002857143	0.096	-0.029714286	0.016	0.001714286	0.024	-0.134857143	0.024	0.001714286	0	0.008	0	-0.034857143	12.621788899	4.947741246	0.096	6	11.385714669	3.903673601	1.108563605	0.001846163	M	P	A	S	R	P	G	A	P	R	P	K	R	G	K	G	T	R	P	G
E1	ATGTGCGATCACCCGGCGGCCTTCGCCCGACGCAAACGCGGGAAGGGAACATAAACAACAAGCGACAGAACCCCACC	MCDHPAAFARRKRGKGT*	GTTACACTGATTCGG	mix2-BottA2-1_21	-0.038117647	-0.057529412	0.016	0.013176471	0	0.096	0.088	-0.012117647	0.041294118	-0.005411765	-0.004117647	-0.022941176	-0.049529412	0.082588235	-0.021411765	0.001294118	0.008	-0.120470588	12.6217889	9.390610942	0.096	5	11.060408535	7.644694134	1.141168417	0.001830124	M	C	D	H	P	A	A	F	A	R	R	K	R	G	K	G	T	H	P	A
O1	ATGTACTGCGGGACGCTCGTCAGGCGGCGATGAAACGCGGGAAGGGAACATAAACAACAAGCGACAGAACCCCACC	MYCGTLVRRR*	TCCCGGCTTCTTAC	mix2-BottA2-1_21	-0.169227336	0.010736402	-0.011263598	0.095997211	-0.018474198	-0.005631799	0.005157601	0.007419805	0.024867503	0.032156206	0.011157601								72.398581147	25.748449362	0.095997211	3	81.32653335	15.614694403	0.890220918	0.005644984	M	Y	C	G	T	L	V	R	R	R								Y	C	G
E1	ATGCGCACCCTGAAGGACCCGAACTCTCCGATGAAACGCGGGAAGGGAACATAAACAACAAGCGACAGAACCCCACC	MRTLKDPNSPMKRGKGT*	ATGATTTCACAAAGC	mix2-BottA2-1_21	0.099326599	0	0.02020202	-0.013468013	0.050505051	0.095959596	0.052188552	0.026936027	-0.043771044	-0.062289563	-0.025252526	-0.053872054	-0.026936027	0.060606061	-0.008417509	0.011784511	0	0	9.996456804	7.87599627	0.095959596	5	8.783265604	6.180816536	1.1381253	0.001591011	M	R	T	L	K	D	P	N	S	P	M	K	R	G	K	G	T	L	K	D
E1	ATGGGCCGGACGCCTCGTGCACAGGCCCGGTCGAAACGCGGGAAGGGAACATAAACAACAAGCGACAGAACCCCACC	MGRTPRAQARSKRGKGT*	CCGGCCTACGCAGA	mix2-BottA2-1_21	0.098184479	0.095943659	0.014725385	-0.072072072	-0.045045045	-0.009009009	-0.06699593	-0.018018018	0.010152284	-0.009009009	0.005076142	0	0	0	0	0.005076142	0	0	19.891939311	4.13994676	0.095943659	1	18.054490405	5.367551202	1.101772405	0.002430856	M	G	R	T	P	R	A	Q	A	R	S	K	R	G	K	G	T	-	M	G
O2	ATGCTGGGCCACAGGCCGATCGCCTCCACGGTGAAACGCGGGAAGGGAACATAACCAGAAAGCAAAAGCAGGAAGCC	MLGHRPIASTVKRGKGT*	GAGGGGTGGCGGGAG	mix2-BottA2-1_21	-0.092916446	0.018018018	0.095919449	0.004504504	0.009009009	-0.016693163	0.009009009	0	-0.013071895	0.018018018	0	-0.013071895	-0.019607843	0.013513514	-0.013071895	0.004504504	0	0.009009009	22.41629709	5.452612804	0.095919449	2	24.885919205	3.415714401	0.900762271	0.002774746	M	L	G	H	R	P	I	A	S	T	V	K	R	G	K	G	T	M	L	G
E1	ATGCAGTTGTCGCTCGCTCGCGAGGCGACCGCTAAACGCGGGAAGGGAACATAAACAACAAGCGACAGAACCCCACC	MQLSLAREATAKRGKGT*	AAATGAACGCCCATC	mix2-BottA2-1_21	-0.215951245	0.061473238	0.040540541	0.034446211	0.034446211	0.068892422	0	0.095919449	0.007419184	-0.084525703	-0.025702173	-0.00609433	-0.045310016	0	0.027027027	0	0.013513513	-0.019607843	7.472099029	4.442869692	0.095919449	7	8.295306402	3.253061334	0.90076227	0.001432081	M	Q	L	S	L	A	R	E	A	T	A	K	R	G	K	G	T	A	R	E
A2	ATGGTCTGAAAGCCCGCCAGGGGCCCCACCCAGAAACGCGGGAAGGGAACATAACCAGAAAGCAAAAGCAGGAAGCC	MV*	CCAGCGGTGCGGAGA	mix2-BottA2-1_21	-0.085714285	0.057142857	0.095918367																7.068201784	1.615588978	0.095918367	2	7.970000268	1.138571466	0.886850884	0.00139145	M	V																M	V	*
O1	ATGCTGACACGTCATCTCCGTCCGACCTACGCTAAACGCGGGAAGGGAACATAAACAACAAGCGACAGAACCCCACC	MLTRHLRPTYAKRGKGT*	GAGTGACCTGGGCTG	mix2-BottA2-1_21	-0.098599209	-0.0094265	0.072198418	0.009838497	-0.004021094	0.005817402	0.009146341	0.011914963	0.004433091	-0.061123929	0.056954516	-0.025922874	-0.020929466	0.095896506	0.034228741	0.011222808	-0.000972314	-0.062656559	33.11957408	19.589016376	0.095896506	13	30.090817341	13.988163737	1.100653854	0.003303537	M	L	T	R	H	L	R	P	T	Y	A	K	R	G	K	G	T	K	R	G
A1	ATGGGGATAATCCCGGCAGTGGTCACGTGGCCGAAACGCGGGAAGGGAACATAAACAACAAGCGACAGAACCCCACC	MGIIPAVVTWPKRGKGT*	GCAAGAGATCAACT	mix2-BottA2-1_21	-0.123588396	0.067708333	0.095891744	0.006279206	-0.037383178	0.014700155	0	-0.020687305	0.013629284	0	0.010416667	-0.009345794	0	0.005208333	-0.004137461	0	0	-0.018691589	19.387067754	6.563330228	0.095891744	2	17.403878137	3.741020534	1.113951017	0.002384322	M	G	I	I	P	A	V	V	T	W	P	K	R	G	K	G	T	M	G	I
E1	ATGAGAATGCGGGGCCCACCTGTGGCACCCCTAAAACGCGGGAAGGGAACATAAACAACAAGCGACAGAACCCCACC	MRMRGPPVAPLKRGKGT*	TTGAATCCTCCACTA	mix2-BottA2-1_21	-0.03601414	0.061643836	0.042200619	-0.018559435	0.009795257	0.095890411	0.047945205	-0.131609957	0	0	-0.015613493	-0.014656061	-0.003903373	0.006849315	0.01369863	-0.032258065	0	0	14.742249435	12.318865966	0.095890411	5	15.126735204	11.711020803	0.974582369	0.002104839	M	R	M	R	G	P	P	V	A	P	L	K	R	G	K	G	T	R	G	P
E1	ATGCACCGAAGCTGCCCTTACTGCGGCGTACCCAAACGCGGGAAGGGAACATAAACAACAAGCGACAGAACCCCACC	MHRSCPYCGVPKRGKGT*	TCGCGCACCTCCTCT	mix2-BottA2-1_21	0.054794521	0.01369863	0.04109589	0.006849316	0.006849315	-0.02739726	-0.020547946	0	0.075342466	0.095890411	-0.041095891	-0.075342465	-0.034246575	0.027397261	0.02739726	0	0.006849315	-0.075342465	14.742249436	12.520814589	0.095890411	9	11.873673871	9.759184004	1.241591238	0.001956873	M	H	R	S	C	P	Y	C	G	V	P	K	R	G	K	G	T	C	G	V
E1	ATGCCGCTCGACAGAGCTCATCGCGTGGTCTCAAAACGCGGGAAGGGAACATAAACAACAAGCGACAGAACCCCACC	MPLDRAHRVVSKRGKGT*	AACAATATCAACTCT	mix2-BottA2-1_21	-0.022442437	0.01369863	0.060915185	0.01369863	0.038181288	0.054794521	0.01369863	-0.065287089	-0.016613232	0.02739726	0.045759254	-0.016613232	-0.127659575	0.095890411	0.006120664	-0.063829787	-0.021276596	-0.050131157	7.371124716	5.553587115	0.095890411	13	7.644694135	5.692857335	0.964214472	0.001391166	M	P	L	D	R	A	H	R	V	V	S	K	R	G	K	G	T	K	R	G
E2	ATGCGCGCCCTCGTACAAACGGCGCTCTCGCCGAAACGCGGGAAGGGAACATAACCAGAAAGCAAAAGCAGGAAGCC	MRALVQTALSPKRGKGT*	AGTTTGCCTTCCTTG	mix2-BottA2-1_21	-0.110197868	-0.030745814	0	0.010350076	0.04109589	0.056621004	0.018873668	-0.022222222	0	0	0.02739726	-0.017047184	0	0.095890411	0.01369863	0.01369863	0	-0.097412481	7.371124717	3.433126579	0.095890411	13	7.319388001	2.602449067	1.007068448	0.001373074	M	R	A	L	V	Q	T	A	L	S	P	K	R	G	K	G	T	K	R	G
E1	ATGCGCTGCGTCCGCCCACTATCCGCAAACGCGAAACGCGGGAAGGGAACATAAACAACAAGCGACAGAACCCCACC	MRCVRPLSANAKRGKGT*	ATAGGAAAACAGTCT	mix2-BottA2-1_21	-0.05702453	-0.023255814	0.095890411	-0.009557184	0	0.053520229	0.061803122	0.035680153	0.01369863	-0.149092068	0.05479452	-0.046511628	-0.056068812	0.054794521	0.02739726	-0.023255814	0	0	7.371124718	4.947741249	0.095890411	2	6.994081869	4.066326669	1.053908841	0.001354411	M	R	C	V	R	P	L	S	A	N	A	K	R	G	K	G	T	M	R	C
A1	ATGATTTGGGAGGTCGGTCCGATCCGGGAGGGTAAACGCGGGAAGGGAACATAAACAACAAGCGACAGAACCCCACC	MIWEVGPIREGKRGKGT*	CTGCTTTGCACTGGT	mix2-BottA2-1_21	-0.240227197	-0.010691614	0	-0.010691614	0	0	0	0.095890411	0	0	0	0.04109589	0.030404276	0.04109589	-0.021383228	0.082191781	0	-0.007684598	7.371124717	3.029229334	0.095890411	7	6.668775736	1.138571468	1.105319028	0.001335131	M	I	W	E	V	G	P	I	R	E	G	K	R	G	K	G	T	G	P	I
A1	ATGATCCAGCGTACTAGGACCCAACCCACCCTCAAACGCGGGAAGGGAACATAAACAACAAGCGACAGAACCCCACC	MIQRTRTQPTLKRGKGT*	TACCAATAACTGCAC	mix2-BottA2-1_21	0.015753425	0	0	-0.01130137	0	0.054794521	-0.125	0	0.01369863	0.01369863	-0.092808219	0.095890411	0.02739726	0.073287671	-0.025	0	-0.01130137	-0.031506849	7.371124718	3.736049514	0.095890411	11	6.50612267	3.415714402	1.132952004	0.001325243	M	I	Q	R	T	R	T	Q	P	T	L	K	R	G	K	G	T	T	L	K
A1	ATGCAATCAATAGCACTCAGGACCCCCGCCCTAAAACGCGGGAAGGGAACATAAACAACAAGCGACAGAACCCCACC	MQSIALRTPALKRGKGT*	TTCCTTACTCGATGG	mix2-BottA2-1_21	0.046575343	-0.00890411	0.04109589	0.068493151	0.02739726	-0.020205479	0.036986301	0.01369863	-0.13630137	-0.00890411	0.070890411	-0.07260274	-0.06130137	0.095890411	0.01369863	-0.025	-0.025	-0.070205479	7.371124718	5.452612805	0.095890411	13	6.506122669	5.204898135	1.132952004	0.001325243	M	Q	S	I	A	L	R	T	P	A	L	K	R	G	K	G	T	K	R	G
A2	ATGCGGACATGGACGACGCCTCTCCCCAAACGCGGGAAGGGAACATAACCAGAAAGCAAAAGCAGGAAGCC	MRTWTTPLPKRGKGT*	CTTGGCACCCACGGA	mix2-BottA2-1_21	0.206849315	0	0.068493151	-0.070205479	-0.025	-0.00890411	0.02739726	0.01369863	-0.10890411	-0.02260274	-0.15	0.095890411	-0.06130137	0.01609589	0	0.00479452			7.371124715	3.6350752	0.095890411	11	6.506122669	4.554285869	1.132952004	0.001325243	M	R	T	W	T	T	P	L	P	K	R	G	K	G	T			K	R	G
A1	ATGAATCATACCCCCGGCACTCAACCCAACCAGAAACGCGGGAAGGGAACATAAACAACAAGCGACAGAACCCCACC	MNHTPGTQPNQKRGKGT*	CGACACTTTGACGCT	mix2-BottA2-1_21	-0.041351847	0.031652032	0.013375536	-0.027670002	0.00490096	0.095875026	0.013375536	0	0	0	0	-0.012048193	-0.024096386	0.016949153	-0.024096386	0	0.008474576	-0.055340004	11.914968722	3.937998135	0.095875026	5	13.500204537	3.903673601	0.882576904	0.001907394	M	N	H	T	P	G	T	Q	P	N	Q	K	R	G	K	G	T	T	P	G
E1	ATGGTGCCACGCCTTCCGGGCGGTTGCTAGGAGAAACGCGGGAAGTGAACATAAACAACAAGCGACAGAACCCCACC	MVPRLPGGC*	TTAATAACTCGCATA	mix2-BottA2-1_21	-0.004983388	-0.029188419	-0.008780256	0.049359279	-0.078785002	-0.040816326	0.095870907	0.023255814	-0.020408163	0									8.683790761	2.524357778	0.095870907	6	7.97000027	2.277142935	1.089559657	0.00147967	M	V	P	R	L	P	G	G	C									L	P	G
E1	ATGTGCGCCTCCCTACGATTGTAGGCCCTAGGAAACGCGGGAAGGGAACATAAACAACAAGCGACAGAACCCCACC	MCASLRL*	GGGCTAGGGGAAGCA	mix2-BottA2-1_21	-0.079054934	0.011364146	0.09580919	0.005524862	0.037326506	-0.050756861	-0.035125545	-0.02407582											18.276350331	8.279893519	0.09580919	2	20.006327203	7.482041067	0.913528513	0.002440599	M	C	A	S	L	R	L											M	C	A
E1	ATGTGACCCCAGGTGCACCCTCGGCTACCCTCTAAACGCGGGAAGGGAACATAAACAACAAGCGACAGAACCCCACC	M*	TTGCACCCGGCACAC	mix2-BottA2-1_21	-0.116008742	0.095782768																	20.295836553	12.116917345	0.095782768	1	17.403878137	8.457959468	1.166167471	0.002414683	M																	-	M	*
E2	ATGTCTCCTTCGTCATACACGGACTGATCGGACAAACGCGGGAAGGGAACATAACCAGAAAGCAAAAGCAGGAAGCC	MSPSSYTD*	CGCGGGCCTGGGCAG	mix2-BottA2-1_21	0.147937412	-0.127074443	-0.054054054	0.043148412	-0.064959696	-0.081081081	-0.027027027	0.016121385	0.09577999										5.755535739	2.726306402	0.09577999	8	6.01816347	3.741020536	0.956360818	0.001200211	M	S	P	S	S	Y	T	D										T	D	*
O1	ATGGCACGCCGGCTACGTGAACCAATATCAACGAAACGGAAGGGAACATAAACAACAAGCGACAGAACCCCACC	MARRLREPISTKRKGT*	TAACGGGAACGATGC	mix2-BottA2-1_21	0.02451702	-0.010866484	-0.00849387	-0.009549889	0.095754894	-0.005252668	-0.001129164	-0.029618827	-0.022080403	0.00710413	-0.00069487	-0.026725061	0.001403454	0.001403454	0.008941878	-0.009202454	-0.000173717		67.753762832	28.474755766	0.095754894	4	53.024899746	22.771429339	1.277772578	0.004852654	M	A	R	R	L	R	E	P	I	S	T	K	R	K	G	T		R	R	L
A1	ATGCTAAACACACAAAACGAAAGCACGGCGATCAAACGCGGGAAGGGAACATAAACAACAAGCGACAGAACCCCACC	MLNTQNESTAIKRGKGT*	TTTTTTCTCACACTT	mix2-BottA2-1_21	-0.10963357	0.095744681	-0.047576832	0.036052009	-0.083037825	0.007387707	-0.020094563	-0.048167848	-0.026891253	0.085106383	-0.00679669	0.056737589	0.014479905	0.029255319	-0.020390071	0.04964539	-0.013888889	0.029550827	14.237377878	13.025686144	0.095744681	1	11.711020803	9.108571736	1.215724753	0.001925498	M	L	N	T	Q	N	E	S	T	A	I	K	R	G	K	G	T	-	M	L
E1	ATGGCCCCGTTTGTGACTTGCCGTCCGACCCTTAAACGCGGGAAGGGAACATAAACAACAAGCGACAGAACCCCACC	MAPFVTCRPTLKRGKGT*	GGTGAGAAGCGGGTC	mix2-BottA2-1_21	-0.028214617	0.020814062	0.095744681	0.085106383	0.020814062	0.010175764	0.041628122	-0.043478261	-0.023126735	-0.032839963	0.008325625	-0.077243294	-0.054579093	0	-0.02173913	-0.032839963	0	0.020814062	9.491585253	6.563330228	0.095744681	2	7.48204107	5.042245069	1.268582351	0.001489229	M	A	P	F	V	T	C	R	P	T	L	K	R	G	K	G	T	M	A	P
E1	ATGAAAAAGTGTTGCCGCGGGCCTAGAACCGGAAAACGCGGGAAGGGAACATAAACAACAAGCGACAGAACCCCACC	MKKCCRGPRTGKRGKGT*	GTTGCGGTAACACCC	mix2-BottA2-1_21	0.038140779	0.024563801	0.026670082	0.058036604	0.016707938	0.042353343	0.095693508	0.073691402	0.024022998	-0.013093103	-0.023567586	-0.043975749	-0.050237669	-0.006831185	-0.154897105	-0.052856289	-0.006802721	-0.047619048	24.13286038	21.406553978	0.095693508	6	23.910000805	22.120817072	1.009320768	0.002796503	M	K	K	C	C	R	G	P	R	T	G	K	R	G	K	G	T	C	R	G
O2	ATGCCAAACAGGGGCAGCCGGGCCCTCAGCTTTAAACGCGGGAAGGGAACATAACCAGAAAGCAAAAGCAGGAAGCC	MPNRGSRALSFKRGKGT*	GGCGGTGCGGAGGGG	mix2-BottA2-1_21	0.00540054	0	-0.011578431	-0.006627936	0.09565502	-0.011578431	0.003273054	-0.016528926	0.001636527	-0.024793388	-0.04795025	0.024752475	-0.001677441	0.004950495	0.00990099	0.024752475	0	-0.049586777	20.396810864	5.452612803	0.09565502	4	19.681021069	5.367551199	1.036369546	0.002506137	M	P	N	R	G	S	R	A	L	S	F	K	R	G	K	G	T	N	R	G
E1	ATGCTTCCCGGAAGCTATGACGTTCGCCTCAGCAAACGCGGGAAGGGAACATAAACAACAAGCGACAGAACCCCACC	MLPGSYDVRLSKRGKGT*	CACGACGCAATCGGG	mix2-BottA2-1_21	-0.203563792	0.095652174	0.029080542	-0.003706343	-0.004704206	-0.015395581	-0.049180328	0.009693513	0	0	0.017391304	0.027084818	0.008695652	0.044476122	0.026086956	0.009693513	0	0.008695652	11.612045787	6.361381603	0.095652174	1	9.92183707	3.415714402	1.170352396	0.001721079	M	L	P	G	S	Y	D	V	R	L	S	K	R	G	K	G	T	-	M	L
A1	ATGTTTGGGTGTTCATTTAGATGATCGCCCAGCAAACGCGGGAAGGGAACATAAACAACAAGCGACAGAACCCCACC	MFGCSFR*	TGTATTGTGGGAATC	mix2-BottA2-1_21	-0.10230608	-0.004402516	0	0	0	0	0.095597484	0											9.087688011	1.61558898	0.095597484	6	8.620612534	0.650612266	1.05418124	0.001531535	M	F	G	C	S	F	R											S	F	R
O2	ATGGCGTGGCATCCGATCCGTCCCGCCGACGGAAAACGCGGGAAGGGAACATAACCAGAAAGCAAAAGCAGGAAGCC	MAWHPIRPADGKRGKGT*	TTAAGACCCCTGGAG	mix2-BottA2-1_21	-0.074287359	0.006622517	-0.010869565	0.026490066	-0.004247048	-0.060466456	-0.008494097	-0.020731356	0.064353585	0.017995969	0.095594587	0.022746905	-0.02173913	0.029369421	0.002375468	0.002375468	-0.004247048	-0.058594874	15.247120992	8.986713696	0.095594587	10	14.964082141	7.644694139	1.018914548	0.002112837	M	A	W	H	P	I	R	P	A	D	G	K	R	G	K	G	T	A	D	G
O1	ATGACCCATGGCACCGTGTTGCCAAACAGCAACAAACGCGGGAAGGGAACATAAACAACAAGCGACAGAACCCCACC	MTHGTVLPNSNKRGKGT*	TATCGGTCAGGGTGC	mix2-BottA2-1_21	-0.082795552	0.002114835	0.020449543	0.095591026	0.036799891	0.002501461	-0.017505423	-0.005645697	-0.023668222	-0.003377172	-0.011137704	-0.00453705	-0.001881899	0.000670792	-0.001881899	-0.002268525	0.000335396	-0.004821215	139.849421043	30.191319053	0.095591026	3	146.713066166	19.681021071	0.95321722	0.008185209	M	T	H	G	T	V	L	P	N	S	N	K	R	G	K	G	T	T	H	G
A1	ATGCCATCAAAGACCACCGTGACACCACCCGCGAAACGCGGGAAGGGAACATAAACAACAAGCGACAGAACCCCACC	MPSKTTVTPPAKRGKGT*	AATTTAGAAAACAGC	mix2-BottA2-1_21	-0.027271035	0	0.018801191	0.01144825	0.035554728	-0.005305287	0.044117647	-0.048957558	-0.051842889	0.028201787	0.023734177	-0.1024758	-0.030621743	0.095588235	0.024106478	0.044117647	0	-0.05919583	13.732506325	10.804251299	0.095588235	13	12.849592269	9.759184002	1.068711445	0.001955431	M	P	S	K	T	T	V	T	P	P	A	K	R	G	K	G	T	K	R	G
E1	ATGGTCGGGTCGTTTCTACATGCCACCCGGCTGAAACGCGGGAAGGGAACATAAACAACAAGCGACAGAACCCCACC	MVGSFLHATRLKRGKGT*	GAGGCAGGGGACCCG	mix2-BottA2-1_21	0.257352941	-0.013786765	0.001838235	-0.055147059	-0.070772059	-0.055147059	-0.058823529	0.036764706	0.095588235	-0.053308823	-0.029411765	-0.058823529	-0.029411765	-0.029411765	0.015625	0.015625	0	0.03125	6.462355914	4.038972446	0.095588235	8	5.530204269	4.879592002	1.168556458	0.001209139	M	V	G	S	F	L	H	A	T	R	L	K	R	G	K	G	T	H	A	T
O2	ATGATAAATAAGACAGTATGAGCGCCGCGAATGAACGCGGGAAGGGAACATAACCAGAAAGCAAAAGCAGGAAGCC	MINKTV*	CGGCTGGAAATGGCG	mix2-BottA2-1_21	-0.084631249	0.06759121	0.095555082	0.017324514	-0.007965294	-0.008093308	-0.076338809												33.018599769	23.527014515	0.095555082	2	34.970409342	21.958164006	0.944186825	0.003440949	M	I	N	K	T	V												M	I	N
O2	ATGAGACAAGTGTAGGTGGCTGGTTTCGGTATCAAACGCGGGAAGGGAACATAACCAGAAAGCAAAAGCAGGAAGCC	MRQV*	ACGCAAAGAGTTCTT	mix2-BottA2-1_21	-0.019227386	0.095534808	0.013432785	0.009363372	-0.041404506														78.759962754	47.96279783	0.095534808	1	61.645512281	36.10898081	1.277626868	0.005300939	M	R	Q	V														-	M	R
O2	ATGAACGAGGCGACGGCCGCTCAACCCCCGTCGAAACGCGGGAAGGGAACATAACCAGAAAGCAAAAGCAGGAAGCC	MNEATAAQPPSKRGKGT*	CCCGGGCTGCGG	mix2-BottA2-1_21	-0.235492577	0.005398111	0.012483131	0.050944669	0.031039136	0.095479082	0.057017544	0.0634278	-0.013157895	0.006410256	-0.033063428	-0.019905533	-0.019905533	0.006410256	0.006410256	0	0.012820513	-0.026315789	15.751992548	8.683790762	0.095479082	5	12.361633071	3.903673602	1.274264691	0.002011973	M	N	E	A	T	A	A	Q	P	P	S	K	R	G	K	G	T	A	T	A
E2	ATGCCCTTTGCCTGACCTCTCGTGCCTGTGTGAAACCGGGAAGGGAACATAGCCAGAAAGCAAAAGCAGGAAGCC	MPFA*	GGTGGGACCGACGAC	mix2-BottA2-1_21	0.029272746	0.043076592	-0.017295091	0.095445268	-0.111612418														17.569530154	12.621788904	0.095445268	3	17.403878136	13.012245335	1.00951811	0.002303926	M	P	F	A														P	F	A
E1	ATGCCCCGAGGGTGTATCAGCCCGTGCGGAGACAAACGCGGGAAGGGAACATAAACAACAAGCGACAGAACCCCACC	MPRGCISPCGDKRGKGT*	GCGCGCGGATGCTGA	mix2-BottA2-1_21	0.037139032	0.011261185	-0.005651776	0.095444685	-0.010447736	-0.023005355	-0.019099105	0.00477054	-0.108112459	0.077218343	-0.023005355	0.001296434	0.00086429	-0.000881236	0.011710277	0.019522777	-0.001304908	-0.048620526	46.549157467	26.253320912	0.095444685	3	41.639185077	24.235306939	1.117917111	0.00401693	M	P	R	G	C	I	S	P	C	G	D	K	R	G	K	G	T	P	R	G
E1	ATGGATCTAGCTATCGCTCGTGTACGCGCATAAACGCGGGAAGGGAACATAAACAACAAGCGACAGAACCCCACC	MDLAIARVRA*	ATTAATTAAGCCCAT	mix2-BottA2-1_21	0.03407225	-0.010673235	0.079844007	0.09544335	-0.005336617	0.010467981	-0.025862069	-0.091543514	-0.039819376	-0.013341543	-0.031198686								16.963684283	14.23737788	0.09544335	3	18.867755739	16.427959737	0.89908331	0.002335772	M	D	L	A	I	A	R	V	R	A								D	L	A
E1	ATGGAAACAGTGGTGTCCTCTTGGGTCACTAGAAAACGCGGGAATGGAACATAAACAACAAGCGACAGAACCCCACC	METVVSSWVTRKRGNGT*	TAAGACCCAACTTAC	mix2-BottA2-1_21	-0.003921568	0.037908497	0.095424837	0.049673203	0.048366013	0.035294118	0.082352941	-0.053594771	0.00130719	-0.043137255	0.011764706	-0.084967321	0.024836602	0.015686274	-0.099346405	0.047058823	-0.065359477	-0.099346405	8.582816449	7.472099026	0.095424837	2	7.319388003	6.343469603	1.172613946	0.001430465	M	E	T	V	V	S	S	W	V	T	R	K	R	G	N	G	T	M	E	T
E2	ATGCCTCGAGCGGTGCCGACGAGTGACCCCAGCAAACGCGGGAAGGGAACATAACCAGAAAGCAAAAGCAGGAAGCC	MPRAVPTSDPSKRGKGT*	ACGAGGAAAGCACCC	mix2-BottA2-1_21	0.081040565	0.007760141	-0.07345679	0.095414462	0.053880071	0.014285714	0.072045855	0.02010582	0.013580247	0.003880071	-0.05978836	-0.084479718	-0.12345679	0.007142857	-0.017548501	0.007142857	0	-0.017548501	14.136403568	10.19840543	0.095414462	3	13.174898403	10.572449335	1.072980082	0.001983858	M	P	R	A	V	P	T	S	D	P	S	K	R	G	K	G	T	P	R	A
A2	ATGATAGAGTGGGGATGCCTTGGCCAGGGGCCAAAACGCGGGAAGGGAACATAACCAGAAAGCAAAAGCAGGAAGCC	MIEWGCLGQGPKRGKGT*	CCAGATAAAGCTAAT	mix2-BottA2-1_21	0.227053141	0.06763285	-0.059178744	0	0.095410628	0.027777778	-0.086956522	0.027777778	-0.102657005	0.012077294	0.027777778	-0.086956522	-0.130434783	0.039855072	0.027777778	0	0	-0.043478261	3.635075202	2.019486223	0.095410628	4	3.741020535	2.765102134	0.971680099	0.000902293	M	I	E	W	G	C	L	G	Q	G	P	K	R	G	K	G	T	E	W	G
A2	ATGTTGTATGACGCGGGATGGCGTATCCTCCGCAAACGCGGGAAGGGAACATAACCAGAAAGCAAAAGCAGGAAGCC	MLYDAGWRILRKRGKGT*	ACATCGTGGGTTATC	mix2-BottA2-1_21	-0.108612805	-0.001270326	-0.007367887	-0.019944106	0.059324187	0.095401423	-0.039380082	0.006224594	-0.01511687	0.002667683	-0.004700204	0.013211382	-0.023373984	0.060594512	0.010035569	0.001778455	-0.01257622	-0.016895326	33.119574082	17.569530153	0.095401423	5	31.229388809	13.174898405	1.060525849	0.003323431	M	L	Y	D	A	G	W	R	I	L	R	K	R	G	K	G	T	D	A	G
E2	ATGTCCTAGTTGCCGTGCACCCGACTTCCTCCAAACGCGGGAAGGGAACATAACCAGAAAGCAAAAGCAGGAAGCC	MS*	GACGGGTCCGCGGAG	mix2-BottA2-1_21	0.148668281	0.095399516	-0.031476998																5.95748436	3.029229335	0.095399516	1	5.692857335	3.741020534	1.046484043	0.001187881	M	S																-	M	S
O2	ATGACCGGGGAAAATGGGCCTTTTTGGCGGTCAAGCGGGAAGGGAACATAACCAGAAAGCAAAAGCAGGAAGCC	MTGENGPFWRSSGKGT*	GCGGGTGCTAATGTG	mix2-BottA2-1_21	-0.111747137	0.012195122	0.095321055	0.072050772	0.038576406	0	0.006097561	-0.030612245	-0.030612245	0.020283723	-0.010204082	-0.030612245	0.00199104	0	0.008088601	0	-0.040816327		16.559787039	10.299379743	0.095321055	2	15.94000054	8.132653338	1.038882464	0.002201295	M	T	G	E	N	G	P	F	W	R	S	S	G	K	G	T		M	T	G
E1	ATGCTCGACAGCTGAGTGCCCTTCGGGCCGGTAAAACGCGGGAAGGGAACATAAACAACAAGCGACAGAACCCCACC	MLDS*	GCAACAGATCTGATCC	mix2-BottA2-1_21	-0.088954056	0.039345064	0.041788856	0.095307918	-0.069403715														9.390610941	5.856510049	0.095307918	3	7.156734936	3.741020535	1.312136194	0.001458029	M	L	D	S														L	D	S
O1	ATGAAAGTCAAGCTCGTGTGACCAGAGGCGTTGAAACGCGGGAAGGGAACATAAACAACAAGCGACAGAACCCCACC	MKVKLV*	CTCGCGAGTGGGCGG	mix2-BottA2-1_21	-0.020661542	0.013417191	0.004682041	0.095306312	0.023771255	-0.031469835	-0.102737013												40.894596043	27.465012651	0.095306312	3	34.482450143	22.28347014	1.185953895	0.003644827	M	K	V	K	L	V												K	V	K
O2	ATGAGTAAGCAGGCCACGTCCACCACATCGAAACGCGGGAAGGGAACATAACCAGAAAGCAAAAGCAGGAAGCC	MSKQATSTTSKRGKGT*	GCGGGGCCAGGGCGC	mix2-BottA2-1_21	-0.123700623	0.095287595	0.024428274	0.054054054	0.022349273	0.002079003	-0.01074151	-0.018191268	0.041233541	-0.057345807	0.035862786	0.006756757	0.047297297	-0.018191268	0.007449757	0	-0.095807346		14.944198056	9.895482495	0.095287595	1	12.686939204	6.831428803	1.177919892	0.001991882	M	S	K	Q	A	T	S	T	T	S	K	R	G	K	G	T		-	M	S
A1	ATGGCACACGGGGGACTTAAGTAGAGCGACGTTAAACGCGGGAAGGGAACATAAACAACAAGCGACAGAACCCCACC	MAHGGLK*	TGGTACAGTGCGCTC	mix2-BottA2-1_21	-0.142760873	0.095277591	0.005805816	0.037219429	0.048260847	-0.013996164	-0.005909492	0											19.286093443	8.481842142	0.095277591	1	16.427959738	4.716938935	1.173979834	0.002324595	M	A	H	G	G	L	K											-	M	A
E1	ATGGCGAGTCCTCGGGTTCGCTGCCCCCTGCCGAAACGCGGGAAGGGAACATAAACAACAAGCGACAGAACCCCACC	MASPRVRCPLPKRGKGT*	GGCGTGATCAAATTG	mix2-BottA2-1_21	0.130917592	-0.034482759	-0.018118059	-0.086499123	0	0.016949153	0.095265926	0	0	0	0	0	0	0	0.016949153	0	0.016949153	-0.068965517	5.957484361	3.534100892	0.095265926	6	4.716938934	3.090408267	1.262997983	0.001120931	M	A	S	P	R	V	R	C	P	L	P	K	R	G	K	G	T	R	V	R
E1	ATGGCAACATAAAGCACTCCGAACCCCAGGTACAAACGCGGGAAGGGAACATAAACAACAAGCGACAGAACCCCACC	MAT*	GACGCGGGTGTGGGG	mix2-BottA2-1_21	-0.062770562	0.023809524	-0.023809524	0.095238096															7.775021962	4.644818315	0.095238096	3	6.831428802	3.741020535	1.138125301	0.001357325	M	A	T															A	T	*
A1	ATGTAGGGGGAATTCAAAAGAGAGCTCAGAAAGAAACGCGGGAAGGGAACATAAACAACAAGCGACAGAACCCCACC	M*	CATGCCGGGGCTCGG	mix2-BottA2-1_21	-0.136904762	0.095238096																	5.654561427	1.71656329	0.095238096	1	5.855510401	0.9759184	0.965682074	0.001177329	M																	-	M	*
A1	ATGATTGAGGACGCATTGTAGAGTGTTTTTGAAAACGCGGGAAGGGAACATAAACAACAAGCGACAGAACCCCACC	MIEDAL*	TTCTTTCCCCCATTT	mix2-BottA2-1_21	0.029761904	0.071428571	0	-0.029761905	0.095238096	0.005952381	0												4.846766937	3.837023825	0.095238096	4	4.554285869	3.741020535	1.06422106	0.001042051	M	I	E	D	A	L												E	D	A
E1	ATGCGCCTGGTCATATGTTCAGCTGCGCGTGTAAAACGCGGGAAGGGAACATAAACAACAAGCGACAGAACCCCACC	MRLVICSAARVKRGKGT*	TGGTGCGGGACCTGG	mix2-BottA2-1_21	-0.003787878	-0.003427128	0.04527417	0.028318904	0.095238095	0.041847042	0.024891775	0.006673881	0.02020202	-0.014790765	-0.037518037	-0.046717171	-0.002344877	0.063492064	-0.063672439	0.00450938	-0.034090909	-0.110389611	12.722763209	10.198405429	0.095238095	4	14.313469874	11.223061606	0.888866454	0.00196684	M	R	L	V	I	C	S	A	A	R	V	K	R	G	K	G	T	L	V	I
O2	ATGGGTGCACCACGGGCCCCCCGGGACCCTACAAAACGCGGGAAGGGAACATAACCAGAAAGCAAAAGCAGGAAGCC	MGAPRAPRDPTKRGKGT*	GGGACCTCAGAGGAG	mix2-BottA2-1_21	-0.11948052	0.095238095	0.057142857	0.00952381	0.019047619	0.007792208	0.013419914	0.003896104	0	0	-0.075757576	0.00952381	0	0.013419914	-0.045454545	-0.005627705	0	0.017316018	10.602302676	3.837023825	0.095238095	1	10.735102403	2.602449068	0.987629394	0.001707351	M	G	A	P	R	A	P	R	D	P	T	K	R	G	K	G	T	-	M	G
A1	ATGTATCTTCGCGCGTGGTGCGCCCTTCGCCGAAAACCCGGGAAGGGAACATAAACAACAAGCGACAGAACCCCACC	MYLRAWCALRRKPGKGT*	GTACCGGTACCATTT	mix2-BottA2-1_21	0.075123153	-0.017241379	-0.034482759	-0.034482759	0.067323481	0	-0.045155993	-0.016009852	0	0.011904762	-0.051724138	-0.074302135	0.095238095	0.011904762	0	0	0	0.011904762	8.481842142	2.726306402	0.095238095	12	9.433877869	3.741020534	0.89908331	0.001535527	M	Y	L	R	A	W	C	A	L	R	R	K	P	G	K	G	T	R	K	P
E2	ATGGCCAGGCCGCACTCCCCGGCCGTCGCGGGGAAACGCGGGAAGGGAACATAACCAGAAAGCAAAAGCAGGAAGCC	MARPHSPAVAGKRGKGT*	TAGGCCGGCGAGCAC	mix2-BottA2-1_21	0.05952381	0.011904762	-0.035714286	0.005952381	-0.077380953	-0.035714286	0.005952381	-0.035714286	0.017857143	-0.017857143	0.095238095	-0.059523809	0.053571428	0.011904762	0	0.011904762	0	-0.023809524	8.481842139	4.846766935	0.095238095	10	9.108571736	5.855510402	0.931193428	0.001519392	M	A	R	P	H	S	P	A	V	A	G	K	R	G	K	G	T	V	A	G
A1	ATGATCACGACACGCACCGCCCAGTCTGCCCCGAAACGCGGGAAGGGAACATAAACAACAAGCGACAGAACCCCACC	MITTRTAQSAPKRGKGT*	GCCCAGTGTAGACGG	mix2-BottA2-1_21	0.18176539	0	0.023809524	-0.024970964	0.011904762	0.05952381	0	-0.097560976	0.023809524	0.023228804	0.011904762	-0.036875726	-0.00116144	0.095238095	0	-0.110627178	0.035714286	-0.036875726	8.481842139	3.736049512	0.095238095	13	6.668775735	3.090408268	1.27187395	0.001383277	M	I	T	T	R	T	A	Q	S	A	P	K	R	G	K	G	T	K	R	G
A1	ATGAACCCACTCTACGACCACCCCCGAATCCCCAAACGCGGGAAGGGAACATAAACAACAAGCGACAGAACCCCACC	MNPLYDHPRIPKRGKGT*	GAACCACCCCTCCTG	mix2-BottA2-1_21	-0.134920635	0.095238095	0.031746032	0	-0.023809524	0.047619048	0	0.031746032	0	-0.079365079	0	0.03968254	-0.023809524	0.095238095	-0.023809524	0	0	-0.071428571	6.361381606	2.423383468	0.095238095	1	6.831428804	1.789183735	0.931193428	0.00127776	M	N	P	L	Y	D	H	P	R	I	P	K	R	G	K	G	T	-	M	N
O1	ATGGACTACCTGTTGCTTGTGGACCCCCTCCACAAACGCGGGAAGGGAACATAAACAACAAGCGACAGAACCCCACC	MDYLLLVDPLHKRGKGT*	GATACGGCTCCCGTT	mix2-BottA2-1_21	-0.023809523	0.071428571	-0.023809524	0.095238095	0.007936508	0.071428571	-0.031746032	0.031746032	-0.031746032	-0.055555555	-0.023809524	-0.047619048	-0.023809524	0	0	0.015873016	0	0	6.361381603	2.625332088	0.095238095	3	6.831428804	2.439796002	0.931193428	0.00127776	M	D	Y	L	L	L	V	D	P	L	H	K	R	G	K	G	T	D	Y	L
E1	ATGCGCAGCCGGCGCTAATAGAGGCCAGGGATTAAACGCGGGAAGGGAACATAAACAACAAGCGACAGAACCCCACC	MRSRR*	CCAGAAACAGGCACC	mix2-BottA2-1_21	-0.171118853	0.014711576	0.095238095	-0.008517228	0.023228804	0													6.361381605	2.019486222	0.095238095	2	6.668775736	0.975918401	0.953905463	0.001268524	M	R	S	R	R													M	R	S
E2	ATGCCTTCACCTCCTGCGACCGACCCGGCCGCCAAACGCGGGAAGGGAACATAACCAGAAAGCAAAAGCAGGAAGCC	MPSPPATDPAAKRGKGT*	ACCGATGTTCCGCA	mix2-BottA2-1_21	0.048809524	-0.125	0.015873016	0.095238095	0.038095238	0.029365079	0.006746032	0.015873016	-0.025	0	0	-0.075	0	0	0	0	0	0	6.361381605	3.029229335	0.095238095	3	6.506122669	3.253061335	0.977753099	0.00125913	M	P	S	P	P	A	T	D	P	A	A	K	R	G	K	G	T	P	S	P
E2	ATGGCCGGGTGCGGCTACGGTCCCTCGGGGACTAAACGCGGGAAGGGAACGTAACCAGAAAGCAAAAGCAGGAAGCC	MAGCGYGPSGTKRGKGT*	GTCCGCACACGAGGG	mix2-BottA2-1_21	-0.170008353	0.053049289	0.015873016	0.021303258	0.095238095	0	0	-0.010442774	0	0.031746032	0	0.015873016	0	0	0	0	-0.02631579	-0.02631579	6.361381606	1.918511912	0.095238095	4	6.180816536	0.813265335	1.029213789	0.001239837	M	A	G	C	G	Y	G	P	S	G	T	K	R	G	K	G	T	G	C	G
E2	ATGTGTCACCCCTTCTGGCGCTCTCCTGCTCCTAAACGCGGGAAGGGAACATAACCAGAAAGCAAAAGCAGGAAGCC	MCHPFWRSPAPKRGKGT*	GGAGGTAATCTTAAT	mix2-BottA2-1_21	0.034252298	0	-0.010442774	0.095238095	0	0.015873016	-0.010442774	-0.08855472	0.015873016	0.015873016	0	-0.110275689	-0.010442774	0.063492064	-0.02631579	0.015873016	0	0	6.361381605	3.130203646	0.095238095	3	6.180816537	3.253061336	1.029213789	0.001239837	M	C	H	P	F	W	R	S	P	A	P	K	R	G	K	G	T	C	H	P
E1	ATGCCCGGAGGCCCGCCCCTCCGCTGCGCGTGGAAACGCGGGAAGGGAACATAAACAACAAGCGACAGAACCCCACC	MPGGPPLRCAWKRGKGT*	CCAAGGGAACCGAAT	mix2-BottA2-1_21	-0.039682539	0	0.063492063	0.095238095	0.047619048	-0.19047619	-0.011904762	0	0	0	0	0	0	-0.027777778	0	0.031746032	0	0.015873016	6.361381604	1.918511911	0.095238095	3	5.855510402	1.626530668	1.086392333	0.001219821	M	P	G	G	P	P	L	R	C	A	W	K	R	G	K	G	T	P	G	G
A1	ATGTCATTAATTAAATTCATACAGGCGTGCTATAAACGCGGGAAGGGAACATAAACAACAAGCGACAGAACCCCACC	MSLIKFIQACYKRGKGT*	CGGGGGGTAGGCGCC	mix2-BottA2-1_21	-0.159277504	0.002463055	0.047619048	-0.034482759	0	0.047619048	0.015599343	-0.032019705	0.071428572	-0.045155993	-0.066502463	0.052545157	0.095238095	-0.032019704	0.023809524	0.023809524	0	-0.010673235	4.24092107	4.038972448	0.095238095	12	4.716938933	3.741020533	0.89908331	0.001011624	M	S	L	I	K	F	I	Q	A	C	Y	K	R	G	K	G	T	Y	K	R
A1	ATGACAATTGGGAGAACGAGGCTGTGCGACCGGAAACGCGGGAAGGGAACATAAACAACAAGCGACAGAACCCCACC	MTIGRTRLCDRKRGKGT*	AACAGGGGCGGCCCA	mix2-BottA2-1_21	-0.047619047	-0.035714286	0.047619048	0	-0.035714286	0.071428571	0	-0.035714286	0.023809524	0	0.095238095	0.047619048	-0.071428571	0.023809524	-0.071428571	0.071428571	0	-0.083333333	4.240921068	2.322409155	0.095238095	10	4.554285868	2.277142934	0.931193428	0.001000994	M	T	I	G	R	T	R	L	C	D	R	K	R	G	K	G	T	C	D	R
E2	ATGAGTAGGCCCTTCGGATGACCCCGTAGGACGAAACGCGGGAAGGGAACATAACCAGAAAGCAAAAGCAGGAAGCC	MSRPFG*	CGAGAGGTGAGAGCA	mix2-BottA2-1_21	0	0.059523809	0.011904761	0.059523809	0.095238095	0.071428572	-0.309523809												4.24092107	3.029229336	0.095238095	4	4.554285869	3.253061335	0.931193428	0.001000994	M	S	R	P	F	G												R	P	F
E1	ATGCGTTCTACCGCGCCTCCACGCGCACGGCCTAAACGCGGGAAGGGAACATAAACAACAAGCGACAGAACCCCACC	MRSTAPPRARPKRGKGT*	GTGGAGCCGGATTGC	mix2-BottA2-1_21	0.269230769	0.023809524	-0.038461539	0	-0.076923077	0	-0.126373626	-0.043956043	-0.115384615	0.047619048	-0.014652015	0.056776556	0	0.095238095	0	0	0	-0.076923077	4.240921071	2.120460535	0.095238095	13	4.228979735	3.253061335	1.002823692	0.000978911	M	R	S	T	A	P	P	R	A	R	P	K	R	G	K	G	T	K	R	G
A1	ATGCCATACGAGGCAATTCGCCCTCCTTCCCCCAAACGCGGGAAGGGAACATAAACAACAAGCGACAGAACCCCACC	MPYEAIRPPSPKRGKGT*	GATGGGCCTCACGGC	mix2-BottA2-1_21	-0.208333333	0.023809524	0	0.095238095	0	-0.041666667	0	0.071428571	-0.035714285	0.089285714	0.023809524	0	-0.041666667	0.023809524	0	0	0	0	4.240921069	2.120460533	0.095238095	3	3.903673602	1.138571468	1.086392332	0.000955605	M	P	Y	E	A	I	R	P	P	S	P	K	R	G	K	G	T	P	Y	E
A1	ATGAGAAAAAAATCGAGACAGGAGCGAGCGGATAAACGCGGGAAGGGAACATAAACAACAAGCGACAGAACCCCACC	MRKKSRQERADKRGKGT*	GAGGCCGGGGGGGTC	mix2-BottA2-1_21	0.071428571	0.047619048	0.047619048	-0.095238096	0.023809524	0.053571429	0.023809524	0.023809524	0.023809524	0.095238095	-0.041666667	0.011904762	0	-0.083333333	-0.142857142	-0.041666667	0.023809524	-0.041666667	4.240921068	3.231177956	0.095238095	9	3.903673601	3.253061334	1.086392332	0.000955605	M	R	K	K	S	R	Q	E	R	A	D	K	R	G	K	G	T	E	R	A
E1	ATGTGCACGACCTCGTGCGAGCCCGGGCGCAGAAAACGCGGGAAGGGAACATAAACAACAAGCGACAGAACCCCACC	MCTTSCEPGRRKRGKGT*	ACTCCGTTTGTCTAT	mix2-BottA2-1_21	0.375	-0.083333333	0.029761905	0	-0.017857143	-0.142857143	-0.017857143	-0.035714285	0.011904762	0.023809524	0	-0.101190476	-0.101190476	0.095238095	0	0.023809524	0	-0.059523809	4.24092107	2.120460534	0.095238095	13	3.903673601	3.415714401	1.086392333	0.000955605	M	C	T	T	S	C	E	P	G	R	R	K	R	G	K	G	T	K	R	G
E1	ATGGATACGTACGTCTGTGCTTCGCGCCCGTGGAAACGCGGGAAGGGAACATAAACAACAAGCGACAGAACCCCACC	MDTYVCASRPWKRGKGT*	CATTATGCCAATCCTA	mix2-BottA2-1_21	0.119047619	0.023809524	0.071428572	0.095238095	-0.083333333	0.023809524	0.047619048	0	-0.208333333	0.071428571	-0.083333333	0.077380952	-0.017857143	0.065476191	0.029761905	0.029761905	-0.041666667	0.005952381	4.240921069	3.635075202	0.095238095	3	3.903673601	2.927755201	1.086392333	0.000955605	M	D	T	Y	V	C	A	S	R	P	W	K	R	G	K	G	T	D	T	Y
E1	ATGCGCATGTACCCTCGGAACCTCCGACTTCCGAAACGCGGGAAGGGAACATAAACAACAAGCGACAGAACCCCACC	MRMYPRNLRLPKRGKGT*	ATAGTACCTACTTCG	mix2-BottA2-1_21	-0.056935817	0	0.01242236	0	0.004140787	0	0	0.047619048	0	0.095238095	0	-0.086956522	0.023809524	0	0	-0.043478261	0	-0.019668737	4.24092107	1.615588978	0.095238095	9	3.741020535	1.301224534	1.133626782	0.000943441	M	R	M	Y	P	R	N	L	R	L	P	K	R	G	K	G	T	L	R	L
A1	ATGAATAAGCAGCGAGGGCATATACGCTCGGTCAAACGCGGGAAGGGAACATAAACAACAAGCGACAGAACCCCACC	MNKQRGHIRSVKRGKGT*	GAACTTGAGACTGGA	mix2-BottA2-1_21	-0.034632035	0.071428571	0.025974025	0.006493507	-0.090909091	0.075757576	-0.043290043	-0.043290043	-0.045454546	0.023809524	0	-0.090909091	0	0.095238095	0	0.023809524	0	0.025974026	4.240921069	3.231177957	0.095238095	13	3.578367469	2.602449069	1.185155271	0.0009309	M	N	K	Q	R	G	H	I	R	S	V	K	R	G	K	G	T	K	R	G
E2	ATGCGTCCGCAGCTCCTTATTCGCTCGCTGCTGAAACGCGGGAAGGGAACATAACCAGAAAGCAAAAGCAGGAAGCC	MRPQLLIRSLLKRGKGT*	GAATGAAGGCAGAGC	mix2-BottA2-1_21	-0.067099567	-0.248917749	0	0	0	0.073593073	0.002164502	0	0.023809524	0.023809524	0	-0.021645022	0.071428571	0.095238095	0.023809524	0.023809524	0	0	4.240921069	2.019486222	0.095238095	13	3.578367468	1.463877601	1.185155272	0.0009309	M	R	P	Q	L	L	I	R	S	L	L	K	R	G	K	G	T	K	R	G
E2	ATGCGGCGTCCTCCCTCGAGCTGGGGTCGCCGCAAACGCGGGAAGGGAACATAACCAGAAAGCAAAAGCAGGAAGCC	MRRPPSSWGRRKRGKGT*	GTGGGAGGCTCCAAC	mix2-BottA2-1_21	0.158008658	0.025974026	-0.021645022	-0.043290043	-0.090909091	0.023809524	0	-0.196969696	0	-0.045454546	0	0.095238095	0	0.047619048	0	0.047619048	0	0	4.240921071	2.221434846	0.095238095	11	3.578367468	2.439796001	1.185155272	0.0009309	M	R	R	P	P	S	S	W	G	R	R	K	R	G	K	G	T	R	R	K
E2	ATGCCGGCTACTCATCGGGTGGCCGGCCGCCCAAAACGCGGGAAGGGAACATAACCAGAAAGCAAAAGCAGGAAGCC	MPATHRVAGRPKRGKGT*	GGGCGTCCCCGCGCG	mix2-BottA2-1_21	0.104761905	0	0	0	0	0	-0.066666666	-0.209523809	0	-0.047619048	0.028571429	-0.019047619	0.095238095	0.047619048	-0.047619048	0.085714286	0	0	3.534100891	1.716563289	0.095238095	12	3.415714401	2.114489867	1.034659364	0.000868931	M	P	A	T	H	R	V	A	G	R	P	K	R	G	K	G	T	P	K	R
O2	ATGGGTAGGACCCCACGTCGGGCGTGACCTCGGAAACGCGGGAAGGGAACATAACCAGAAAGCAAAAGCAGGAAGCC	MGRTPRRA*	AACGAGGGTGCCACC	mix2-BottA2-1_21	-0.085581788	0.095220382	0.027452634	-0.005802996	0.040943359	-0.022509341	-0.011312535	-0.000586912	-0.028940581										59.877766554	19.89193931	0.095220382	1	66.362451218	16.590612807	0.902283829	0.004974229	M	G	R	T	P	R	R	A										-	M	G
E1	ATGACTTAAGCCGTCACTCCGGCACCTCGGCTAACGCGGGAAGGGAACATAACAACAAGCGACAGAACCCCACC	MT*	CCCGATGGACAGGGG	mix2-BottA2-1_21	-0.132572777	0.030291109	0.09520063																6.260407294	4.341895381	0.09520063	2	6.668775735	3.741020534	0.938764106	0.001261932	M	T																M	T	*
A2	ATGAATCAAAATCGAACCGGAACGGAACCGCGCAAACGCGGGAAGGGAACATAACCAGAAAGCAAAAGCAGGAAGCC	MNQNRTGTEPRKRGKGT*	TCAAACGCGGAGAAC	mix2-BottA2-1_21	-0.102258975	0.013110125	-0.010689795	0.059701493	0.004235578	0	0.095199677	0.057482856	-0.052642195	0.014925373	-0.027027027	-0.010689795	0.001411859	0.040137152	-0.01956434	0.037313433	0	-0.087131908	13.530557701	9.794508186	0.095199677	6	12.036326937	7.319388002	1.124143418	0.00190103	M	N	Q	N	R	T	G	T	E	P	R	K	R	G	K	G	T	R	T	G
E2	ATGCGTGGGCCAACGGCTTATGGGGGGTCGCGCAAACGCGGGAAGGGAACATAACCAGAAAGCAAAAGCAGGAAGCC	MRGPTAYGGSRKRGKGT*	GGCGAGGAGGTATGA	mix2-BottA2-1_21	-0.041960011	0.028301887	0.095184455	-0.014925373	-0.044776119	0.028301887	0.028301887	-0.021965644	0.018867924	-0.044776119	0.009433962	0.009433962	-0.001548859	-0.010982822	0.009433962	-0.035342157	-0.005491411	-0.014925373	10.703276985	4.341895378	0.095184455	2	10.897755469	4.066326668	0.982154262	0.00171903	M	R	G	P	T	A	Y	G	G	S	R	K	R	G	K	G	T	M	R	G
E1	ATGGCTGGGCCCTACGTGGTGTTGCGGCCCGCGAAACGCGGGAAGGGAACATAAACAACAAGCGACAGAACCCCACC	MAGPYVVLRPAKRGKGT*	TATTTCCTGTCGTG	mix2-BottA2-1_21	0.074308963	0.056868494	0.095159746	0.091061386	0.001794903	0.013192533	0.036885246	0.016782339	-0.037004906	0.028688525	0.010260859	-0.057107814	-0.171084121	0.002692354	-0.078497068	-0.01459854	-0.02919708	-0.024201268	24.637731934	17.266607215	0.095159746	2	22.283470141	16.915918939	1.105650591	0.00273957	M	A	G	P	Y	V	V	L	R	P	A	K	R	G	K	G	T	M	A	G
O2	ATGGGCTCGCTCGCGGTCCTCATCGACAGCTGCAAACGCGGGAAGGGAACATAACCAGAAAGCAAAAGCAGGAAGCC	MGSLAVLIDSCKRGKGT*	CTGCCGGGCTCTGAC	mix2-BottA2-1_21	-0.01313554	0.095157191	-0.007224196	-0.02123731	-0.009646302	-0.025098639	-0.013893764	-0.019292604	0.002183406	0	0.002183406	0.002183406	-0.006430868	0.002183406	0	0.001151378	0.002183406	0.008733624	46.246234539	41.500441912	0.095157191	1	50.585103744	44.729593343	0.914226346	0.004238125	M	G	S	L	A	V	L	I	D	S	C	K	R	G	K	G	T	-	M	G
A2	ATGTACCACTACCGGGGTGTACGTCTCGTCGACAAACGCGGGAAGGGAACATAACCAGAAAGCAAAAGCAGGAAGCC	MYHYRGVRLVDKRGKGT*	CGAACGGGGGAGCAG	mix2-BottA2-1_21	-0.081865489	0.002317133	0.00575356	0.034364261	0.034442808	0.095100639	0.010309278	-0.023976436	-0.059420717	-0.034285714	-0.00227786	0.010309278	-0.005714286	0.020618557	0.010309278	0.006872852	0	-0.022857143	29.383524562	9.289636629	0.095100639	5	28.464286673	6.668775735	1.032294429	0.003107757	M	Y	H	Y	R	G	V	R	L	V	D	K	R	G	K	G	T	Y	R	G
O2	ATGGACAGGCCCCGGTGCTTACGCATTCCCCCAAAACGCGGGAAGGGAACATAACCAGAAAGCAAAAGCAGGAAGCC	MDRPRCLRIPPKRGKGT*	GGAAGGTGGTAGCGG	mix2-BottA2-1_21	0.004079255	0.006993007	0.095071595	0.002081252	-0.007742258	0	0.027972028	-0.010572761	0.013986014	0	-0.052530803	-0.015484515	0.002081252	0.011155511	-0.040626041	-0.004911755	0.013986014	-0.05952381	14.439326499	5.755535734	0.095071595	2	13.662857606	5.692857338	1.056830636	0.002011285	M	D	R	P	R	C	L	R	I	P	P	K	R	G	K	G	T	M	D	R
A2	ATGTTGAGACACGGAAGATGAAGCCCGGGCCGTAAACGCGGGAAGGAACATAACCAGAAAGCAAAAGCAGGAAGCC	MLRHGR*	GATTGGGCGGGAGTG	mix2-BottA2-1_21	-0.142793988	0.008841733	0.022988505	0.004641909	0.095048629	0.018567639	0.047745358												11.713020102	8.279893521	0.095048629	4	12.686939204	7.156734936	0.92323451	0.001846388	M	L	R	H	G	R												R	H	G
E2	ATGTCAAGTTGCGCCCACAGCCTCTCCGCCTGGAAACGCGGGAAGGGAACATAACCAGAAAGCAAAAGCAGGAAGCC	MSSCAHSLSAWKRGKGT*	GGGGCCCAGGACGCC	mix2-BottA2-1_21	0.002795248	0.018867925	0.019566737	0.037735849	0.057302586	0.037735849	-0.074074074	-0.220824598	0	0.094339623	0.018867925	-0.090845562	-0.073375262	0.095038435	0	0.075471698	0.037735849	-0.018169112	5.35163849	4.442869689	0.095038435	13	4.391632803	3.578367469	1.218598806	0.001059687	M	S	S	C	A	H	S	L	S	A	W	K	R	G	K	G	T	K	R	G
E1	ATGCGGGCATTCTCGCGAGTATGCCACTGCCTGAAACGCGGGAAGGGAACATAAACAACAAGCGACAGAACCCCACC	MRAFSRVCHCLKRGKGT*	TGTTTTAATATTAAT	mix2-BottA2-1_21	-0.007309941	-0.038011695	0.09502924	-0.038011695	0.035087719	-0.010233918	0.052631579	0.01754386	-0.083333333	0.01754386	-0.010233918	-0.010233918	0	0	0	0.01754386	0	-0.010233918	5.755535738	2.120460534	0.09502924	2	5.855510402	1.951836801	0.982926396	0.001181023	M	R	A	F	S	R	V	C	H	C	L	K	R	G	K	G	T	M	R	A
E1	ATGTCTATGACCCCCCCAGCGCGCTCGTCTTGAAACGCGGGAAGGGAACAAAACAACAAGCGACAGAACCCCACC	MSMTPPARSS*	AGTCTCGCTCCTTCC	mix2-BottA2-1_21	0.129618768	0.008211144	0.004105571	0.072727273	0.095014662	-0.005865103	-0.207624634	-0.143108505	-0.129032258	0.036363636	0.036363636								5.553587112	3.736049511	0.095014662	4	5.042245067	3.903673601	1.101411581	0.001116793	M	S	M	T	P	P	A	R	S	S								M	T	P
E1	ATGTACCCAGATCGATACAGATAGGACCACGAAACGCGGGAAGGGAGCATAAACAACAAGCGACAGAACCCCACC	MYPDRYR*	AAGACAGCTGCCTAC	mix2-BottA2-1_21	-0.233431085	0.080938417	0.058651026	-0.029912023	0.018181818	0.095014662	0.004105571	-0.011730205											5.553587117	4.341895383	0.095014662	5	5.042245068	2.765102134	1.101411582	0.001116793	M	Y	P	D	R	Y	R											D	R	Y
E2	ATGCCCGCACCGCATGCCGGTCGTCGTGAACGCGGGAAGGGAACATAACCAGAAAGCAAAAGCAGGAAGCC	MPAPHAGRRERGKGT*	TGGGTCCCAGAAGGG	mix2-BottA2-1_21	-0.024862385	-0.003348624	0.095	0.001651376	-0.039220183	0.001651376	-0.009174312	-0.004174312	-0.009174312	0	-0.004174312	0	0	0	0.005	0			20.194862244	3.837023826	0.095	2	17.729184272	2.927755202	1.13907453	0.002404725	M	P	A	P	H	A	G	R	R	E	R	G	K	G	T			M	P	A
A2	ATGGGTTAGGTCATGATAAACGACCGTCCCCAAACGCGGAAGGAACATAACCAGAAAGCAAAAGCAGGAAGCC	MG*	AGCTTACGCCCGGGGG	mix2-BottA2-1_21	0.002366463	0.094996619	-0.098377282																17.569530153	6.159432984	0.094996619	1	16.590612805	5.855510402	1.059004291	0.002260299	M	G																-	M	G
E2	ATGGGGCGGGCGTTTCGGCCCATTCGTGCGCGCAAACGCGGGAAGGGAACATAACCAGAAAGCAAAAGCAGGAAGCC	MGRAFRPIRARKRGKGT*	AAGGTGTTGGTGACA	mix2-BottA2-1_21	-0.12746063	0.007874016	0	0.094980315	0	0.007874016	0.007874016	-0.031126969	-0.015501969	0	0	0.03949311	-0.03125	0.023622047	0.007874016	0	0	0.015748031	12.823737524	4.038972447	0.094980315	3	10.409796269	1.9518368	1.231891306	0.001786455	M	G	R	A	F	R	P	I	R	A	R	K	R	G	K	G	T	G	R	A
E2	ATGGTCCCCCCCATGTGGCGTCGTCAGTCCTGAAACGCGGGAGGGAACATAACCAGAAAGCAAAAGCAGGAAGCC	MVPPMWRRQS*	CTGGGCGAAGGGGGG	mix2-BottA2-1_21	-0.027156244	0.011761331	0.094951233	-0.009083955	-0.016733601	-0.008510231	-0.016159878	-0.004111685	-0.024096386	0.007936508	-0.012048193								12.72276321	4.947741247	0.094951233	2	13.500204538	5.204898136	0.942412626	0.001926688	M	V	P	P	M	W	R	R	Q	S								M	V	P
E2	ATGCCGGGGTGCATGTCGGCCGCGGGCCAATGCAAACGCGGGAAGGGAACATAACCAGAAAGCAAAAGCAGGAAGCC	MPGCMSAAGQCKRGKGT*	GGGGTGCGGGGCGGAC	mix2-BottA2-1_21	-0.295289855	0.028985507	0.094927536	0.028985507	0.007971015	0.014492754	0.018478261	0.014492754	0.014492754	0	0	0	0.014492754	0.028985507	0	0	0	0.028985507	6.967227471	2.928255022	0.094927536	2	6.506122669	0.813265334	1.070872442	0.001289868	M	P	G	C	M	S	A	A	G	Q	C	K	R	G	K	G	T	M	P	G
E2	ATGTCTGCCCGGGAAACGACAATGCCGTGCAACAAACGCGGGAAGGGAACATAACCAGAAAGCAAAAGCAGGAAGCC	MSARETTMPCNKRGKGT*	CGCCCGAGCAACGAA	mix2-BottA2-1_21	0.06684492	0	0.025935829	0	0.036096256	-0.054812835	0.014171123	0.094919786	0.02433155	-0.078342246	-0.0328877	-0.122994653	0.035294118	-0.0328877	0.000802139	0	0.011764706	0.011764706	8.582816451	6.058458671	0.094919786	7	7.156734936	5.530204269	1.199264263	0.0014133	M	S	A	R	E	T	T	M	P	C	N	K	R	G	K	G	T	T	T	M
O2	ATGAATCTTACGCCCGTCGACCTGCCCCACTAAAAACGCGGGAAGGGAACATAACCAGAAAGCAAAAGCAGGAAGCC	MNLTPVDLPH*	GCGGTCGGCGGTCCC	mix2-BottA2-1_21	-0.013515131	0.094905191	0.010953361	-0.005350987	-0.013874258	-0.010498468	-0.019309041	-0.026060621	-0.008810573	0	0.001029497								37.158546529	9.99645681	0.094905191	1	36.922246144	9.433877871	1.006399946	0.003599629	M	N	L	T	P	V	D	L	P	H								-	M	N
O1	ATGCGATACCCCGATGGCCCCATCGAATGCTCGAAACGCGGGAAGGGAACATAAACAACAAGCGACAGAACCCCACC	MRYPDGPIECSKRGKGT*	CGGCCACCGGGCCAT	mix2-BottA2-1_21	-0.084055761	0.002468852	0.031560163	0.036638636	0.029063157	0.094903552	-0.018345305	-0.016662588	-0.009537567	0.00185164	-0.031081553	-0.011276592	0.001879793	-0.000532753	-0.015540776	0.001206273	-0.003590664	-0.008976661	83.707704004	34.836137373	0.094903552	5	90.597758161	30.090817346	0.923948955	0.006022488	M	R	Y	P	D	G	P	I	E	C	S	K	R	G	K	G	T	P	D	G
[truncated: 69,734,919 more chars]
